# Profiling the proximal proteome of the mu opioid receptor identifies novel regulators of receptor signaling and trafficking

**DOI:** 10.1101/2022.03.28.486115

**Authors:** Benjamin J. Polacco, Braden T. Lobingier, Emily E. Blythe, Nohely Abreu, Prachi Khare, Matthew K. Howard, Alberto J. Gonzalez-Hernandez, Jiewei Xu, Qiongyu Li, Brandon Novy, Zun Zar Chi Naing, Brian K. Shoichet, Willow Coyote-Maestas, Joshua Levitz, Nevan J. Krogan, Mark Von Zastrow, Ruth Hüttenhain

## Abstract

The mu opioid receptor (μOR), a prototypic member of the large G protein-coupled receptor (GPCR) family, represents an important target of therapeutic and abused drugs. To date, most of our understanding of μOR activity has focused on signal transducers and regulatory molecules including G proteins, GPCR kinases, and beta-arrestins. Yet it is clear that signaling through the μOR is coordinated by additional proteins recruited into the proximal interaction network of the activated receptor, which have largely remained invisible given the lack of technologies to interrogate these networks systematically.

Here, we implement a quantitative proteomics pipeline leveraging the chemical diversity of μOR agonists and APEX-based proximity labeling to investigate the protein networks that underlie μOR signaling. We leverage a novel computational framework to extract subcellular location, trafficking, and functional partners of GPCR activity from the proximity labeling datasets. Applying this unbiased, systematic approach to the μOR, we demonstrate that opioid agonists exert differences in the μOR proximal proteome mediated by endocytosis and subsequent endosomal sorting, exemplified by VPS35 and COMMD3. Moreover, we identify two novel μOR network components, EYA4 and KCTD12, that are recruited into the receptor proximal network irrespective of the activating ligand and independent of receptor trafficking but based on receptor-triggered G protein activation. We provide functional evidence that these network components form a previously unrecognized buffering system for G protein activity which broadly modulates cellular GPCR signaling.

## Supplementary material for "Profiling the proximal proteome of the mu opioid receptor identifies novel regulators of receptor signaling and trafficking": TableS1 (part 1 of 2)

### Sheet: TableS1
Ligand	Gene	Protein (Uniprot ID)	BestPower	Significance Score	p value	adj.p value	log2FC	mean log2(intensity 0 min)	mean log2(intensity 1 min)	mean log2(intensity 5 min)	mean log2(intensity 10 min)	mean log2(intensity 30 min)	mean log2(intensity 60 min)
DAMGO	TTC26	A0AVF1	1	0.255895	0.58703	0.659087	0.283056	21.6989	21.5011	22.0535	21.8084	21.8426	21.9393
DAMGO	UBA6	A0AVT1	2	-0.423725	0.105	0.236294	-0.183429	22.643	22.6223	22.6877	22.6937	22.563	22.4206
DAMGO	ESYT2	A0FGR8	1	-0.300752	0.514743	0.599882	-0.313623	19.7242	20.1305	20.1922	19.3889	19.643	19.7383
DAMGO	UHRF1BP1L	A0JNW5	3	1.15902	0.00251167	0.0197565	0.516654	20.735	20.5261	20.8639	21.347	21.1092	20.5538
DAMGO	SHTN1	A0MZ66	2	-0.243774	0.349775	0.47141	-0.13026	21.8478	21.7475	21.7811	21.6832	21.7806	21.9008
DAMGO	ILVBL	A1L0T0	3	-0.491055	0.40338	0.514942	-0.611575	20.1621	19.5222	19.6001	20.2141	20.0769	19.6866
DAMGO	PLEKHG3	A1L390	1	-1.59364	0.00256856	0.0200786	-0.980458	20.9216	20.4905	20.338	20.2569	20.1709	19.7569
DAMGO	SH3PXD2B	A1X283	1	0.553678	0.412795	0.520958	0.797781	19.534	19.8099	20.5005	19.973	20.4497
DAMGO	NBAS	A2RRP1	1	0.466498	0.251326	0.391796	0.362844	19.052	19.5451	19.2385	19.4929	19.3568	19.6221
DAMGO	TARS3	A2RTX5	2	-0.478357	0.319157	0.449275	-0.461345	20.5919	20.3264	20.4851	19.96	20.2209	20.633
DAMGO	MEIOC	A2RUB1	1	0.0190533	0.952131	0.953566	0.0170408	21.0284	20.5279	21.1482	21.0247	20.7869	20.9216
DAMGO	TMEM131L	A2VDJ0	3	0.264176	0.650212	0.705435	0.373312	20.2416	20.7249	20.1499	20.0811	20.5431
DAMGO	WDR91	A4D1P6	1	2.26658	0.000793916	0.0084883	1.65711	20.4532	20.4203	21.3936	21.3611	22.0755	21.7865
DAMGO	KLRG2	A4D1S0	3	-0.779093	0.163336	0.30724	-0.771345	20.0537	20.125	19.6376	19.5664	19.0426	20.5923
DAMGO	DENND11	A4D1U4	1	0.856241	0.105948	0.237773	0.752021			20.459	20.8128	20.8336	21.2877
DAMGO	EFCAB5	A4FU69	1	0.184199	0.73257	0.768206	0.251048	21.9925	22.6391	22.4432	21.983	22.6172	22.4492
DAMGO	VPS37C	A5D8V6	3	-0.73898	0.0513349	0.153935	-0.423462	22.3952	22.3022	22.3046	21.9541	21.8662	22.4703
DAMGO	PEDS1	A5PLL7	3	-0.668427	0.072055	0.188553	-0.391124	20.9722	20.6584	20.5398	20.8501	21.019	20.9519
DAMGO	TRAPPC13	A5PLN9	3	-0.864554	0.145754	0.287614	-0.893678	20.6715	19.6857	20.0461	20.1288	20.7956	20.2019
DAMGO	CNOT1	A5YKK6	1	-0.332407	0.186812	0.331851	-0.151654	22.5415	22.4336	22.4586	22.3444	22.445	22.3452
DAMGO	ARHGEF35	A5YM69	2				0.964898	20.9716	21.9365			20.6361
DAMGO	BDP1	A6H8Y1	1	-1.72837	0.0351962	0.121842	-2.0552	20.9367	20.2342	19.9538		19.3174	18.6846
DAMGO		A6NCN2
DAMGO	PGP	A6NDG6	3	-0.634604	0.134222	0.274641	-0.461743	22.8009	22.4767	22.665	22.7165	22.6696	22.3319
DAMGO	C5orf51	A6NDU8	2	-1.15384	0.00688003	0.0407691	-0.615677	22.5669	22.3469	22.1473	21.88	22.089	22.3563
DAMGO	TUBAL3	A6NHL2	1	1.90983	0.0296543	0.109299	2.38721	21.3843	21.6425	22.1553	22.4503	22.8374	23.9505
DAMGO		A6NHQ2	1	0.606764	0.0924102	0.217808	0.35596	22.6975	22.9929	23.0142	23.152	22.9407	23.1997
DAMGO	SMCHD1	A6NHR9	1	-0.0678319	0.752991	0.785696	-0.037344	22.3324	22.5238	22.3221	22.4735	22.3129	22.3764
DAMGO	ARHGAP42	A6NI28
DAMGO	CCDC85C	A6NKD9	1	-1.04841	0.190024	0.335021	-1.52409	20.3332	20.6293	19.9903	19.3765	19.0132	19.2918
DAMGO		A6NKF1	2	-1.97434	0.00744891	0.0428044	-1.83186	21.7194	20.5911	19.7834	20.0126	20.4297
DAMGO	BTBD11	A6QL63	3	-0.604337	0.283292	0.419676	-0.666751	20.4217	19.8071	19.7538	20.1672	19.9779	19.7759
DAMGO	ZSWIM8	A7E2V4	2	0.765811	0.0390266	0.130788	0.416336	19.9984	20.4817	20.3547	20.3684	20.5326	20.1684
DAMGO	ARHGAP32	A7KAX9	2	-0.652278	0.174771	0.31909	-0.561649	21.1999	20.6861	20.6645	20.5205	20.8893	21.1173
DAMGO	TBKBP1	A7MCY6
DAMGO		A8MPP1	2	0.406996	0.465698	0.561258	0.499091	19.7826	19.6789	19.2496	19.7459	19.7534	20.3374
DAMGO		A8MTY0	1	-0.239873	0.5435	0.622413	-0.217293	20.8226	21.0033	20.6911	20.7745	20.5516	20.7727
DAMGO	FAM171A2	A8MVW0	2	-0.598731	0.264858	0.403023	-0.621295	21.2754	21.184	20.5204	21.0102	20.9613	21.7973
DAMGO		APEX	2	1.48755	0.000165402	0.00269234	0.585176	24.0622	24.0792	24.1384	24.1674	24.3604	24.7069
DAMGO	MYO9A	B2RTY4	1	-0.877686	0.070734	0.186689	-0.669638	20.3035	20.4111	19.9925	19.6987	19.6434	19.8854
DAMGO	RABGAP1L	B7ZAP0	1	0.416912	0.300326	0.435844	0.332721	20.4402	20.6679	20.5956	20.7503	20.7433	20.8298
DAMGO		C4AMC7
DAMGO		E9PAV3	3	0.653556	0.34677	0.46904	0.928639	20.5596	21.5693	21.4115	20.2093	20.6957	21.2693
DAMGO		FYVE
DAMGO	AGPS	O00116	1	1.31262	0.0353821	0.122274	1.18725	19.2809	19.3418	19.4763	19.7996	20.2958	20.3059
DAMGO	KIF2A	O00139	1	-0.549914	0.0739759	0.190825	-0.2674	22.6024	22.7013	22.7319	22.5006	22.5696	22.3534
DAMGO	DDX39A	O00148	1	0.299169	0.481414	0.573441	0.281913	21.3973	21.8281	21.4275	21.7294	21.9285	21.6714
DAMGO	PDLIM1	O00151	3	-1.71899	1.91699e-05	0.000543326	-0.626394	24.0622	24.1335	24.0613	23.8105	23.4457	23.4383
DAMGO	ACOT7	O00154	3	0.126693	0.630187	0.690057	0.0800437	22.8309	22.8856	22.8517	22.8625	23.0049	22.7512
DAMGO	MYO1C	O00159	3	-1.48274	0.00010016	0.00189307	-0.549724	22.8632	23.1131	22.8444	22.5605	22.3207	22.494
DAMGO	SNAP23	O00161	1	-2.03161	0.000121361	0.00218012	-1.05402	23.3227	23.1551	23.1044	22.8941	22.5502	22.2521
DAMGO	AIP	O00170	1	-0.580476	0.0492353	0.150238	-0.257664	22.5391	22.5977	22.4305	22.4602	22.3378	22.3284
DAMGO	GTPBP1	O00178	1	-0.67549	0.0380696	0.128881	-0.321459	22.8907	22.7979	22.9417	22.6748	22.7533	22.5208
DAMGO	STXBP3	O00186	2	-2.11313	0.000268573	0.00378953	-1.25046	22.0348	22.1548	22.0285	21.8528	21.1147	20.9433
DAMGO	ARVCF	O00192	1	-2.82954	1.85171e-05	0.000535116	-1.69179	22.6407	22.3217	21.952	21.945	21.1576	20.972
DAMGO	C11orf58	O00193	3	-0.431715	0.268694	0.406272	-0.326554	22.8038	22.3946	22.5243	22.5488	22.4832	22.5141
DAMGO	AP3B1	O00203	1	2.60876	3.72984e-07	3.91437e-05	1.0587	22.8013	22.7906	23.1297	23.4452	23.6474	23.7063
DAMGO	APBB1	O00213	1	0.111849	0.78657	0.813496	0.119988	20.4609	20.076	20.5241	20.4459	20.2494	20.5405
DAMGO	NFKBIE	O00221	1	0.470791	0.431792	0.536283	0.607701	21.0343	20.6987	21.7129	21.5951	21.6313	21.3491
DAMGO	PSMD11	O00231	2	-0.218938	0.638627	0.696049	-0.246128	20.9393	20.8715	20.5694	20.7089	20.926	20.9293
DAMGO	PSMD12	O00232	3	-1.70143	0.00316305	0.023403	-1.15799	21.0503	20.6573	20.5289	21.1437	20.6839	19.9312
DAMGO	PSMD9	O00233	1	-0.433039	0.297764	0.43323	-0.356421	22.3801	22.2414	22.0229	21.9681	21.9585	22.0618
DAMGO	ATOX1	O00244	2	0.0941657	0.906325	0.912733	0.207585	20.6178	20.7887	20.7355	21.2187	20.3313	20.7667
DAMGO	MEN1	O00255	2	-0.194124	0.670465	0.72154	-0.217045	20.1552	19.9433	19.9334	19.8906	20.0377	20.0976
DAMGO	PGRMC1	O00264	1	1.87205	0.00926777	0.0500811	1.72383	18.2887	18.7927	18.8226	19.1847	19.7097	20.0795
DAMGO	SUPT5H	O00267	2	0.543568	0.324308	0.451901	0.604173	20.4316	20.9592	20.8701	20.8759	21.303	20.5526
DAMGO	DFFA	O00273	1	-0.430292	0.221452	0.364036	-0.282795	21.0657	21.3331	20.9977	20.9243	20.9554	20.911
DAMGO	HIP1	O00291	3	1.24837	0.0309425	0.111977	1.03244	20.8959	21.9394	22.1136	21.1527	21.3843	21.1383
DAMGO	CLIC1	O00299	1	-1.26277	0.00441966	0.0303221	-0.677216	22.3701	22.3712	22.1787	22.0496	21.5569	21.9364
DAMGO	EIF3F	O00303	1	-0.18095	0.401114	0.513859	-0.0825313	23.3508	23.3118	23.1555	23.3281	23.2416	23.2429
DAMGO	WWP2	O00308	1	0.254076	0.522358	0.606275	0.228891	19.7601	19.655	19.6582	19.8413	20.2433	19.6909
DAMGO	CDC7	O00311	3	-0.614024	0.217183	0.36065	-0.568518	19.6073	20.0277	19.9792	19.1192	19.0344	19.796
DAMGO	SLC33A1	O00400	1	-0.0368444	0.929711	0.933221	-0.0428883	20.1666	20.5472	20.0235	20.2642	20.2545
DAMGO	WASL	O00401	2	-0.739527	0.128903	0.266909	-0.614677	21.3962	22.0775	21.5443	21.4357	21.4132	20.9559
DAMGO	IPO5	O00410	2	-0.376762	0.0833068	0.204826	-0.131518	23.386	23.5101	23.4487	23.4734	23.3753	23.2778
DAMGO	POLRMT	O00411	1	-1.10805	0.0311603	0.112459	-0.815035	20.2243	19.8956	19.7952	19.6826	19.6182	19.2722
DAMGO	SAP18	O00422	2				2.21807		19.6656	20.2013	20.9406	21.8837
DAMGO	EML1	O00423	1	0.918859	0.0625942	0.174686	0.701559	19.9536	19.9249	20.3242	20.2725	20.2816	20.7321
DAMGO	IGF2BP3	O00425	1	0.241292	0.359483	0.479631	0.131036	21.6298	21.4995	21.7323	21.5177	21.7785	21.6888
DAMGO	DNM1L	O00429	1	0.568505	0.113749	0.246404	0.342352	21.9296	22.0018	21.9645	21.8662	22.2635	22.2716
DAMGO	RTCA	O00442	1	-0.479159	0.268317	0.40609	-0.401842	19.8444	19.9005	19.6966	19.8391	19.466	19.5141
DAMGO	PIK3C2A	O00443	1	0.902551	0.00657348	0.0394805	0.373292	21.514	21.6353	21.8166	21.8362	21.7979	21.9351
DAMGO	PIK3R2	O00459	1	-1.10859	0.0462525	0.144671	-0.920664	20.2838	20.038	19.1443	19.7491	19.4506	19.2263
DAMGO	EXOC5	O00471	1	0.383771	0.281775	0.418206	0.267735	21.5197	21.6433	21.6622	21.4273	21.8771	21.8012
DAMGO	NDUFA4	O00483	2	0.472959	0.255177	0.394589	0.377117	22.5839	23.1474	22.9918	22.8969	23.107	22.8615
DAMGO	PSMD14	O00487	1	0.251218	0.444365	0.544098	0.179159	21.7577	21.9727	22.1286	21.667	21.9717	22.1014
DAMGO	KPNA3	O00505	2	-0.978953	0.0149021	0.069265	-0.524618	22.0149	21.753	21.5757	21.2682	22.0551	22.1223
DAMGO	USP9Y	O00507	2	0.365986	0.437989	0.540607	0.373589	22.1503	22.6169	22.5096	22.5438	22.5209	22.309
DAMGO	KRIT1	O00522	1	-1.12763	0.0590409	0.168285	-1.03474	20.1864	20.6488	19.78	19.3518	19.8681	19.2918
DAMGO	PES1	O00541	2	-0.63373	0.135833	0.275816	-0.463225	19.9248	20.0741	20.7354	19.9779	19.9884	19.4792
DAMGO	SDCBP	O00560	3	1.07373	0.0891537	0.212266	1.09815	20.2681	21.2744	21.346	20.9587	20.534	21.3403
DAMGO	NOP56	O00567	2	0.433969	0.259544	0.398868	0.321497	21.5287	21.833	21.6374	21.9675	21.8668	21.7055
DAMGO	DDX3X	O00571	2	0.741664	0.00434154	0.0300891	0.232846	25.2193	25.1283	25.1651	25.1243	25.3213	25.4377
DAMGO	PODXL	O00592	3	-0.51008	0.161506	0.305543	-0.328591	20.8943	21.1589	20.7965	20.459	20.8159	21.1937
DAMGO	KPNA4	O00629	1	-0.398654	0.260609	0.39958	-0.272127	21.6939	21.4501	21.6957	21.3991	21.5645	21.3036
DAMGO	PPP6C	O00743	2	-0.631631	0.135235	0.274955	-0.459146	22.7629	22.4197	22.4933	22.0994	22.4617	22.4573
DAMGO	NME4	O00746
DAMGO	ACACB	O00763	2	0.345614	0.501688	0.590187	0.398741	18.8506	18.8775	19.2538	19.4431	18.8067	19.0765
DAMGO	PDXK	O00764
DAMGO	SCD	O00767	1	1.40246	0.0101661	0.0534438	0.986983	21.2982	21.5265		22.0464	21.9193	22.378
DAMGO	PLPP1	O14494	1	0.135096	0.778948	0.807498	0.168224	20.1496	20.6805	19.7298	20.2823	20.6032	20.321
DAMGO	PLPP3	O14495	2	-0.370605	0.442551	0.54293	-0.387949	20.6539	20.817	20.4973	20.0723	20.6447	20.7225
DAMGO	ARID1A	O14497	3	-0.586181	0.329646	0.455993	-0.712951	20.3902	19.8457	19.9899	20.1154	20.2886	19.6638
DAMGO	NEMP1	O14524	2	0.508447	0.245954	0.387081	0.424393	20.8074	21.3419	21.3878	20.9418	21.2463	20.5848
DAMGO	ASTN1	O14525	1	0.237472	0.407792	0.517858	0.14476	22.7901	22.5744	22.7597	22.9695	22.6523	22.9041
DAMGO	TRAFD1	O14545	1	-0.819139	0.0117849	0.0587475	-0.347901	22.3398	22.3105	22.2902	21.9931	22.2002	21.9784
DAMGO	DYNC1I1	O14576
DAMGO	CIT	O14578	2	-1.27503	0.0161907	0.0732901	-0.907846	20.6853	20.2381	20.1222	19.6003	19.9846	20.3919
DAMGO	COPE	O14579	1	1.64977	0.0124027	0.0606896	1.42762	20.3237	20.1997	20.3154	20.5605	21.0548	21.7603
DAMGO	AP3D1	O14617	3	1.52203	0.00276943	0.0211987	0.905763	22.5049	22.6927	22.8861	23.3138	23.4614	23.0893
DAMGO	CCS	O14618	2	-1.98349	0.010001	0.0528365	-1.96715	22.2045	20.7201	20.9659	20.3179	19.7711	20.3614
DAMGO	ZNF195	O14628	2	0.531587	0.128683	0.26673	0.317341	20.993	20.7106	20.815	20.7652	20.8831	21.3437
DAMGO	ABLIM1	O14639	1	-1.16452	0.00313498	0.0232818	-0.541625	22.3338	22.1184	22.2052	21.9506	21.8941	21.7611
DAMGO	DVL1	O14640	3	-0.469801	0.251866	0.392054	-0.368573	20.3285	20.8107	20.1356	20.0578	20.1947	20.3945
DAMGO	DVL2	O14641	2	-0.248347	0.331227	0.457545	-0.128526	23.0614	23.0132	22.9243	22.9038	23.0633	23.0801
DAMGO	CHD1	O14646	1	-0.643519	0.134855	0.274955	-0.475924	20.7786	20.2054	20.2366	20.43	20.1606	20.1005
DAMGO	STX16	O14662	2	1.19566	0.0204094	0.0849611	0.845835		20.4961	20.1702	19.8263	20.4023	21.4373
DAMGO	KMT2D	O14686	2	0.145021	0.805177	0.82525	0.223477	19.0194	18.547	19.2678	19.2092	18.7758	18.7132
DAMGO	APAF1	O14727	1	-0.599698	0.278057	0.414496	-0.646986	20.0449	19.9037	19.001	19.2685	19.7922	19.1526
DAMGO	MAP2K7	O14733	1	0.213121	0.657455	0.710936	0.249381	19.3848	19.8611	19.2956	19.861	19.4048	19.8946
DAMGO	CDIPT	O14735	3	-0.386399	0.568604	0.644174	-0.608933	21.6141	21.5177	20.9809	21.376	21.7293	21.0235
DAMGO	PDCD5	O14737	3	0.282419	0.296772	0.43226	0.151183	23.1793	23.2428	23.3203	23.0459	23.1368	23.314
DAMGO	PRMT5	O14744	1	-0.67251	0.0434803	0.139723	-0.332134	23.9628	23.8691	23.7949	23.7904	23.9201	23.468
DAMGO	SLC9A3R1	O14745	1	-2.11341	0.00439424	0.0302142	-1.8949	21.1669	20.7785	19.6819	19.5688	19.4031
DAMGO	CHEK1	O14757	2	-0.254338	0.414799	0.521835	-0.169268	21.7568	21.4809	21.5052	21.5464	21.766	21.7324
DAMGO	TNFRSF10B	O14763
DAMGO	NDC80	O14777	1	0.368406	0.334486	0.459343	0.28536	20.6269	20.3046	20.7664	20.3665	21.056	20.6555
DAMGO	NRP1	O14786	1	-1.42307	0.00806616	0.0453068	-0.967416	21.2647	21.3342	21.1061	21.2105	20.443	20.4241
DAMGO	TNPO2	O14787	2	-1.00237	0.0956847	0.222949	-0.985857	22.1528	22.0793	21.4942	21.1127	21.386	21.7495
DAMGO	UNC13B	O14795	1	-0.615518	0.106956	0.239495	-0.39026	19.9891	19.9585	19.9659	19.9557	19.8041	19.5374
DAMGO	POLR3A	O14802	3	-0.579754	0.314244	0.445663	-0.668574	19.1211	19.0919	19.016	19.3064	19.345	18.4603
DAMGO	PSMA7	O14818	1	-0.365334	0.367213	0.486689	-0.306767	20.7824	21.4603	20.5381	20.6129	20.8593	20.6986
DAMGO	RASGRF2	O14827	3	0.998954	0.215496	0.35898	1.4971	18.4155	19.8487	19.6814	19.1063	18.6959	19.9247
DAMGO	SCAMP3	O14828	2	4.73385	1.32576e-09	1.60202e-06	2.52428	22.0624	22.5058	23.3843	23.9164	24.2416	24.4485
DAMGO	BACH1	O14867	1	-0.770705	0.0210125	0.0865682	-0.354086	21.8625	21.5721	21.7045	21.6741	21.5684	21.3751
DAMGO	BCKDK	O14874	3	0.563231	0.342588	0.465658	0.68188	22.0562	22.248	22.1147	22.1511	21.9371	22.7588
DAMGO	MGST3	O14880	2	-0.118293	0.799866	0.822231	-0.144285	23.7251	23.5311	23.7203	23.5915	23.4662	23.797
DAMGO	GEMIN2	O14893	3	-0.346424	0.653722	0.707858	-0.65008	21.3992	20.7491			21.3279	20.841
DAMGO	TAX1BP3	O14907	1	-0.793777	0.117409	0.251465	-0.67729	21.5482	21.1812	21.1763	20.9465	20.6513	20.9639
DAMGO	GIPC1	O14908	3	0.380669	0.41202	0.520144	0.376306	22.5089	22.6969	22.8718	22.7824	22.2091	22.4697
DAMGO	IKBKB	O14920	1	-0.145386	0.655713	0.70963	-0.115323	20.6397	20.8201	20.6827	20.5712	20.5448	20.6657
DAMGO	TIMM23	O14925	1	0.737624	0.241784	0.383851	0.882441	20.9813	20.309	20.9396	20.738	21.8815	21.3136
DAMGO	HAT1	O14929	1	-1.28471	0.0085419	0.047247	-0.797931	22.3885	22.2186	22.187	22.0453	22.0747	21.3861
DAMGO	CASK	O14936	1	-2.19031	7.18653e-06	0.000278251	-0.932724	22.555	22.4752	22.2645	21.9979	21.8011	21.707
DAMGO	HGS	O14964	1	3.81242	3.84865e-07	3.93549e-05	2.26583	23.3661	23.389	24.7082	25.0104	25.1946	25.3945
DAMGO	AURKA	O14965	1	-0.655505	0.0607965	0.171468	-0.353326	22.373	22.3456	22.2169	22.1941	22.2022	21.969
DAMGO	VPS26C	O14972	1	2.12948	0.00546452	0.0347103	2.00432	19.228	19.4767	19.972	20.5952	20.8734	21.0714
DAMGO	PPP1R12A	O14974	1	-0.630822	0.0188138	0.0808509	-0.230618	23.5616	23.5866	23.5951	23.3847	23.4487	23.3635
DAMGO	GAK	O14976	1	0.821331	0.0435146	0.139723	0.49552	21.7708	21.6075	21.9514	21.9739	22.1701	22.1225
DAMGO	HNRNPDL	O14979	1	0.492182	0.237701	0.379966	0.38823	21.1457	21.5076	21.4899	21.7439	21.6536	21.5507
DAMGO	XPO1	O14980	1	-0.556628	0.0772174	0.195155	-0.278557	23.2722	23.2339	23.1548	23.2047	23.2572	22.8583
DAMGO	BTAF1	O14981	3	-1.13857	0.0545585	0.160575	-1.02629	19.6626	19.4379	19.6262	19.9565	19.7799	18.6409
DAMGO	ARHGEF10	O15013	1	1.37195	0.00235311	0.0189198	0.716126	21.0081	21.1554	21.2001	21.2192	21.575	21.755
DAMGO	ZNF609	O15014	2	0.389673	0.463059	0.559092	0.454132	19.2291	19.4622	19.5742	19.6614	19.5872	19.1042
DAMGO	SPTBN2	O15020	1	-0.54204	0.120138	0.254846	-0.319245	21.8993	21.8043	21.9271	21.6633	21.5075	21.6832
DAMGO	MAST4	O15021	1	0.675403	0.210369	0.354736	0.673792	21.0759	21.2735	21.6122	21.5417	21.8791	21.67
DAMGO	SEC16A	O15027	1	1.26423	0.000177376	0.00280051	0.426083	23.4281	23.4588	23.4939	23.6094	23.6624	23.8793
DAMGO	PLXNB2	O15031	1	-1.87476	8.04086e-05	0.00162776	-0.858361	22.222	22.1422	21.7254	21.5874	21.3718	21.5101
DAMGO	KHNYN	O15037	1	-1.18635	0.00644618	0.0388633	-0.64246	20.9197	20.5951	20.7635	20.6024	20.3722	20.1862
DAMGO	U2SURP	O15042	1	-0.459929	0.191836	0.336874	-0.294999	21.9574	21.8847	21.821	21.6838	21.8574	21.5883
DAMGO	SETD1A	O15047	3	0.326113	0.551669	0.628947	0.411694	19.6331	19.5046	20.1313	18.9203	19.288	19.9599
DAMGO	SYNJ2	O15056	3	0.34477	0.55092	0.628273	0.4591	19.5151	19.9852	19.8143	19.7772	19.3427	19.7155
DAMGO	GARRE1	O15063	2	0.851263	0.0252526	0.0988124	0.453559	20.465	20.6583	21.3473	20.7672	20.2824	20.2955
DAMGO	KIF3B	O15066	2	0.673921	0.109479	0.242565	0.472762	19.8756	19.7775	19.4987	19.3519	20.0824	20.3839
DAMGO	PFAS	O15067	2	-0.443559	0.19103	0.336018	-0.273675	21.7611	21.8968	22.0613	21.7275	21.8972	21.4445
DAMGO	CEP290	O15078	2	0.957584	0.301693	0.436716	1.76193	18.2124	18.4472	19.6927	19.684	19.9344	19.0944
DAMGO	ANKRD28	O15084	1	-1.06784	0.0104384	0.0544872	-0.575501	22.3241	21.9324	21.829	21.8467	21.7461	21.6267
DAMGO	ARHGEF11	O15085	1	-1.28691	0.00788604	0.0447362	-0.787463	20.4008	20.1839	19.8828	19.6628	20.092	19.3975
DAMGO	CHUK	O15111	1	-0.247588	0.428262	0.533267	-0.166444	22.3297	22.1506	22.2221	22.1128	22.2767	22.0429
DAMGO	NPC1	O15118	2	1.85355	0.00275256	0.0211915	1.34192	19.58	19.0634	19.2913	19.5245	20.3614	20.6332
DAMGO	DEGS1	O15121	1	-0.452611	0.36835	0.487062	-0.472303	21.39	21.0631	20.9416	21.0244	20.496	21.0525
DAMGO	SCAMP1	O15126	2	2.75219	0.00159875	0.0145235	2.70886	20.8861	21.7462	22.4616	23.4057	23.7551	23.1066
DAMGO	ARPC1B	O15143	2	-0.943615	0.0279952	0.105226	-0.573379	20.5369	20.9986	20.9347	21.0288	20.5271	19.9983
DAMGO	ARPC2	O15144	1	-0.923613	0.0146248	0.0685355	-0.464906	22.7708	22.8655	22.7242	22.7197	22.4327	22.3805
DAMGO	ARPC3	O15145	1	-0.814579	0.0857637	0.207918	-0.62205	22.0015	21.485	21.7805	21.9817	21.5087	21.0762
DAMGO	POLR1C	O15160	1	-0.462327	0.216954	0.36065	-0.322086	21.9612	21.8029	22.1541	21.6432	21.7677	21.6336
DAMGO	PLSCR1	O15162	3	-0.645971	0.147052	0.289031	-0.501218	22.7781	22.59	22.5461	22.7205	22.9223	22.2735
DAMGO	AXIN1	O15169	3	0.56217	0.547732	0.625531	1.20886	18.1681	18.9417	18.5802	18.7298	18.3361	19.4228
DAMGO	PGRMC2	O15173	1	-0.16379	0.726033	0.763307	-0.19294	20.6082	20.8967	20.3411	20.6681	20.3966	20.5727
DAMGO	WDR46	O15213	1	-1.08256	0.0995983	0.227882	-1.16988	20.5488	19.8785	19.5701	19.2304	19.6986	19.0869
DAMGO	NKRF	O15226	1	-0.241229	0.402453	0.514252	-0.147214	21.498	21.4588	21.4396	21.2685	21.2792	21.4339
DAMGO	ZNF185	O15231	1	-1.15849	0.0109658	0.0564279	-0.68476	20.8875	20.7806	20.4821	20.5821	20.2189	20.2459
DAMGO	CASC3	O15234	3	-0.156437	0.810323	0.829458	-0.267924	21.0312	20.7209	21.1347	20.9221	21.2684	20.7223
DAMGO	RER1	O15258	2	-0.714575	0.152124	0.294718	-0.624378	21.7072	21.5761	21.2766	20.7878	21.9888	22.1261
DAMGO	SURF4	O15260	2	-0.416651	0.262025	0.401145	-0.298454	22.017	22.2559	21.9458	22.2419	22.2998	21.5136
DAMGO	SPTLC1	O15269	2	0.239276	0.308858	0.442271	0.112208	23.1999	22.9495	23.0509	23.1058	23.1414	23.2309
DAMGO	SPTLC2	O15270	2	-0.334642	0.23853	0.380681	-0.179909	22.2443	22.1245	22.1555	21.9978	22.1132	22.1777
DAMGO	FANCG	O15287
DAMGO	OGT	O15294	3	-0.341376	0.168769	0.313193	-0.150817	22.6888	22.7077	22.7649	22.6303	22.4157	22.7299
DAMGO	PMM2	O15305	1	0.194237	0.567828	0.643722	0.153501	20.6071	20.88	20.7239	20.8527	20.9136	20.7761
DAMGO	MIA2	O15320	1	2.81704	0.000274838	0.0038458	2.22855	19.5265	19.2036	20.1709	20.5377	21.4387	21.2322
DAMGO	MID1	O15344	1	-0.699573	0.198943	0.343903	-0.697879	19.2183	19.6224	19.0218	19.0733	18.7998	18.7246
DAMGO	TP73	O15350	3	-0.586712	0.482091	0.573802	-1.08634	21.5957	21.0657	21.7633	21.495	21.5608	20.4594
DAMGO	PPM1G	O15355	3	-1.83274	0.000138325	0.00237776	-0.870393	23.008	22.9585	22.9006	22.8776	22.9082	22.1309
DAMGO	INPPL1	O15357	2	0.216756	0.496547	0.586214	0.15453	22.0399	22.1476	22.0246	22.2326	22.2161	21.9421
DAMGO	FANCA	O15360	1	0.29102	0.502734	0.590894	0.283574	19.259	19.6781	19.6827	19.3374	19.7632	19.674
DAMGO	EIF3D	O15371	1	-0.721278	0.0478358	0.147978	-0.394049	21.4612	21.5732	21.4931	21.2243	21.183	21.1974
DAMGO	EIF3H	O15372	1	1.28491	0.00600151	0.0369352	0.743107	22.0763	22.0492	22.3338	22.0428	22.9569	22.6302
DAMGO	IPO8	O15397	1	0.764951	0.0718107	0.188231	0.51158	21.6553	21.1869	21.6005	21.6522	21.6755	22.068
DAMGO	STX7	O15400	2	5.44356	2.29193e-09	1.649e-06	3.42976	22.888	23.2116	24.8602	25.2877	25.7815	26.0622
DAMGO	ABCC4	O15439	1	-0.768041	0.141706	0.282986	-0.69512	19.6237	19.0538	19.3308	18.5851	19.0493	18.8024
DAMGO	POLR1G	O15446	1	0.431197	0.337646	0.460698	0.394307	20.7353	20.6704	21.0737	20.723	21.1212	21.087
DAMGO	YKT6	O15498	3	-0.691639	0.116979	0.250948	-0.513326	21.0262	20.5473	20.4552	20.8315	20.9504	21.0905
DAMGO	PDPK1	O15530	1	-0.919901	0.0285947	0.106575	-0.54817	21.2189	21.4081	21.1596	21.2613	20.5674	20.9355
DAMGO	PER1	O15534	1				-0.415315	20.1328				19.8006	19.7175
DAMGO	KDM6A	O15550	1	-0.542213	0.10836	0.241045	-0.304617	21.4063	20.9936	21.359	21.062	21.0772	20.9891
DAMGO	DHX15	O43143	2	-1.13355	0.00308616	0.0230048	-0.511808	24.3199	24.2689	24.2907	24.2598	23.9882	23.7779
DAMGO	RNMT	O43148	3	-0.628188	0.182358	0.327184	-0.533938	20.621	20.2863	20.4162	20.6368	20.2999	20.0999
DAMGO	ZZEF1	O43149	2	0.858335	0.0244751	0.0967359	0.457239	20.0522	20.3805	20.4263	20.4447	20.5582	20.1266
DAMGO	ASAP2	O43150	1				-0.91141		21.6089	20.6975
DAMGO	FLRT2	O43155	2	0.508511	0.118992	0.254036	0.279706	19.6932	19.4036	19.4717	19.576		19.9032
DAMGO	TTI1	O43156	1	0.187997	0.675352	0.725706	0.207326	20.2467	20.2308	20.2719	20.2965	20.1709	20.5679
DAMGO	RRP8	O43159	2	-0.0374132	0.961467	0.962432	-0.082022	21.1307	20.8784	20.9458	21.233	20.8492	21.1341
DAMGO	PJA2	O43164	2	0.396201	0.246777	0.387779	0.258313	22.487	22.7013	22.7163	22.5185	22.8718	22.2293
DAMGO	SIPA1L1	O43166	1	-1.33256	0.0392135	0.131304	-1.26246	19.916	20.1455	19.8246	19.1276	19.348	18.7664
DAMGO	CYB5B	O43169	1	-0.199347	0.615225	0.679444	-0.188368	20.743	20.1682	20.7253	20.5417	20.1442	20.5304
DAMGO	PRPF4	O43172	1	-1.08919	0.0544866	0.160482	-0.938764	20.1402	20.4412	19.882	19.4672	19.6131	19.4058
DAMGO	PHGDH	O43175	1	-0.611839	0.0598104	0.169647	-0.306034	24.2211	23.9427	24.0382	23.7988	23.8548	23.8933
DAMGO	DYNC1LI2	O43237	1	-1.14215	0.0325421	0.115667	-0.876948	20.2848	20.3606	19.9378	19.8087	19.8495	19.3895
DAMGO	PSMD3	O43242	2	0.562216	0.0203956	0.0849611	0.186982	23.6933	23.7268	23.6748	23.7514	23.7571	23.9216
DAMGO	PAPSS1	O43252	1	-1.6589	0.0034719	0.0251287	-1.11893	21.485	21.3435	21.4721	20.7039	20.923	20.3244
DAMGO	ZW10	O43264	2	0.267374	0.41109	0.519794	0.185174	21.7753	21.7665	21.8179	22.0443	21.857	21.7651
DAMGO	SPINT1	O43278	1	-0.426712	0.332861	0.457899	-0.381136	20.3495	20.1028	20.3538	20.2473	20.1866	19.7869
DAMGO	DAPK3	O43293	1	-0.317185	0.543147	0.622413	-0.379528	19.7777	20.0315	19.6799	19.6315	19.5033
DAMGO	TGFB1I1	O43294	2	0.590044	0.218506	0.361427	0.527074	18.8511	19.218	19.4796	19.0863	18.7212
DAMGO	HSPA12A	O43301	2	-0.84971	0.119979	0.254846	-0.784028	20.8729	20.2294	20.1061	20.0507	20.1792	20.3327
DAMGO	CCP110	O43303	1	-0.231037	0.438572	0.540815	-0.149118	21.7363	21.6528	21.514	21.6813	21.5479	21.557
DAMGO	CTIF	O43310	1	-1.40537	0.0110926	0.0566582	-1.01028	20.2849	20.303	19.9241	19.8514	19.5262	19.3511
DAMGO	PPIP5K2	O43314	1	0.911941	0.0450624	0.142613	0.617772	19.6308	19.7534	19.6281	20.1663	20.2155	20.1108
DAMGO	MAP3K7	O43318	1	-0.880207	0.0267405	0.102638	-0.492592	21.9962	21.731	21.7857	21.8539	21.7515	21.2806
DAMGO	EEF1E1	O43324	2	1.46538	0.00268097	0.0207606	0.834984	22.3316	21.6527	21.3418	21.5237	22.6784	22.8488
DAMGO	RIPK2	O43353	1	-0.213672	0.45038	0.549438	-0.131792	22.1042	21.79	22.0899	21.9196	21.8521	21.9164
DAMGO	WDR62	O43379	1	-0.269212	0.332219	0.457826	-0.151439	20.6631	20.6868	20.7047	20.6548	20.5226	20.5595
DAMGO	HNRNPR	O43390	3	-0.377582	0.320713	0.45024	-0.288668	21.1528	20.7738	20.9842	21.1769	21.246	21.1425
DAMGO	TXNL1	O43396	3	0.599318	0.115674	0.249221	0.383429	20.5698	20.5382	20.7178	20.1095	20.4348	20.9118
DAMGO	SYNJ1	O43426	3	-1.22669	0.0101129	0.0532762	-0.75422	19.6609	19.8399	20.1929	19.2443	18.9622	18.8599
DAMGO	FIBP	O43427	3				-0.321698	21.0542	21.2975			21.2537	20.7325
DAMGO	EIF4G3	O43432	1	0.190661	0.34961	0.47141	0.0796459	22.745	22.8341	22.8595	22.8096	22.8582	22.852
DAMGO	OIP5	O43482
DAMGO	AKR7A2	O43488	3	1.84062	0.00102797	0.0102746	1.13382	19.9479	20.481	20.3105	19.808	19.8113	21.0774
DAMGO	EPB41L2	O43491	3	-2.99386	1.60684e-09	1.60202e-06	-1.01923	24.7869	24.7988	24.4422	24.1132	23.7359	23.812
DAMGO	RAD51C	O43502	1	-0.451319	0.457757	0.555042	-0.600205	18.8041	19.1285	18.2682	18.3828	18.7053	18.1949
DAMGO	FOXO3	O43524	2				0.602586	20.6057		21.2083		20.5263
DAMGO	AKAP10	O43572	2	0.777581	0.135086	0.274955	0.695467	19.7114	20.2838	20.2035	20.511	20.1684	19.576
DAMGO	DENR	O43583	1	0.153316	0.692152	0.738443	0.147097	22.5071	22.4859	22.2231	22.5377	22.6977	22.5231
DAMGO	XPOT	O43592	2	-0.460667	0.1922	0.337217	-0.296286	20.6421	20.9652	20.874	20.6058	20.7107	20.4336
DAMGO	TIMM44	O43615	3	0.778874	0.277148	0.413957	1.08856	18.5301	19.9051	19.2154	19.1493	18.8978	19.6624
DAMGO	NCK2	O43639	1	-0.396765	0.347384	0.469457	-0.342826	21.0116	21.2239	20.6457		20.628	20.8521
DAMGO	PLRG1	O43660
DAMGO	PRC1	O43663	1	-0.0543832	0.864193	0.875388	-0.0466568	20.2549	20.3804	20.2912	20.376	20.1141	20.3324
DAMGO	ZNF207	O43670	2	0.291819	0.578478	0.652521	0.358241	21.5382	21.8114	21.9213	21.9941	21.4727	21.417
DAMGO	GET3	O43681	1	0.667076	0.258577	0.397995	0.757546	21.419	21.2061	21.0939	22.0363	21.7189	21.9834
DAMGO	BUB1	O43683	1	-0.260417	0.384792	0.500338	-0.163503	21.7681	21.5491	21.6349	21.5982	21.6155	21.5067
DAMGO	BUB3	O43684	1	-0.787656	0.00716145	0.0416932	-0.289232	23.6146	23.5533	23.6674	23.5357	23.4324	23.3085
DAMGO	ACTN4	O43707	3	-2.0866	1.82062e-07	3.15679e-05	-0.645997	26.3561	26.4378	26.3556	26.0434	25.6488	25.7115
DAMGO	HTATSF1	O43719	1	-0.764977	0.119254	0.254244	-0.633645	20.7027	20.7727	20.4788	20.5	20.3172	20.0846
DAMGO	PRKAB2	O43741
DAMGO	AP1G1	O43747	1	0.886848	0.0402497	0.133053	0.563704	22.2889	22.2485	22.4502	22.644	23.0548	22.5555
DAMGO	STX6	O43752	1	0.860395	0.223591	0.365722	1.13794	20.7158	20.6447	21.1448	21.6117	21.4388	21.7391
DAMGO	SYNGR1	O43759	1	0.655377	0.260349	0.399489	0.73492			22.2041	22.619	22.8781	22.9343
DAMGO	SYNGR2	O43760	3	2.42014	0.000746778	0.00813703	1.87318	22.3792	22.6099	23.3405	23.9632	24.2462	23.6961
DAMGO	SYNGR3	O43761	1	0.171147	0.608677	0.675968	0.135851					21.1623	21.2982
DAMGO	SGTA	O43765	3	-0.453696	0.433536	0.538108	-0.567091	19.7409	20.1457	19.359	19.4176	19.2418	19.8165
DAMGO	ENSA	O43768	3	0.560926	0.346808	0.46904	0.684127	20.6182	21.5005	20.8007	20.6023	20.1515	21.0027
DAMGO	NARS1	O43776	1	-0.735214	0.109787	0.24297	-0.563386	21.0762	21.3303	21.009	20.9195	20.8201	20.6115
DAMGO	MYO1B	O43795	1	-1.83873	1.16911e-05	0.000398497	-0.685489	23.9426	23.7908	23.7058	23.4704	23.1982	23.3856
DAMGO	SLC25A17	O43808
DAMGO	NUDT21	O43809	3	-1.8767	0.00257277	0.0200786	-1.36006	20.9232	20.0249	19.3904	20.0546	20.6332	20.9269
DAMGO	LANCL1	O43813	1	-1.24206	0.00201695	0.0170416	-0.572374	23.7007	23.5736	23.6362	23.411	23.305	23.1056
DAMGO	STRN	O43815	1	-0.134097	0.658271	0.711503	-0.099022	21.96	22.1429	21.7877	21.6354	22.0958	21.8801
DAMGO	CFAP410	O43822	1	1.06505	0.0378774	0.128339	0.79792	20.5046	20.5725	20.8398	21.0094	20.9307	21.3728
DAMGO	AKAP8	O43823	1	-0.533655	0.257975	0.397221	-0.483985	20.1459	19.5037	20.0899	19.242	19.8843	19.4095
DAMGO	SLC37A4	O43826	3				-5.51605	22.6884	21.8127		22.9531	21.7361	17.1724
DAMGO	IDH3B	O43837	1	-0.878716	0.0445375	0.141523	-0.571417	21.18	21.3719	21.1869	21.0147	20.9261	20.6819
DAMGO	NRDC	O43847	1	-0.998471	0.00818836	0.0456078	-0.477738	22.4534	22.5357	22.3174	22.1253	22.2119	22.0172
DAMGO	CALU	O43852	1	0.177228	0.649657	0.705181	0.167684	21.4341	21.7658	21.398	21.8051	21.6766	21.6409
DAMGO	AHCYL1	O43865	1	-0.357495	0.344505	0.467308	-0.276149	21.056	20.9202	21.1805	20.7132	20.8135	20.8269
DAMGO	KIF1C	O43896	3	0.434925	0.411441	0.519907	0.490441	19.9546	20.4101	20.2377	20.0799	19.7066	20.4027
DAMGO	ORC5	O43913	2	0.93858	0.0785999	0.197018	0.797528	19.2819	19.8472	19.9523	20.1221	19.7233	19.0665
DAMGO	ORC4	O43929	1	0.202074	0.609474	0.676101	0.189886	20.7996	20.9154	20.6869	21.071	20.8439	21.0316
DAMGO	PEX1	O43933	1	0.701371	0.179714	0.324739	0.659926	20.8447	20.4497	21.3122	20.7699	20.8992	21.6074
DAMGO	RAD21	O60216	2	-0.420388	0.182712	0.327632	-0.23939	21.329	20.8932	21	21.1767	21.082	21.3388
DAMGO	DHX16	O60231	2	-0.575416	0.29086	0.426766	-0.617368	20.8886	20.8955	20.5433	20.1946	20.4656	20.7668
DAMGO	ZNRD2	O60232	1	-0.597571	0.267789	0.405923	-0.624058	20.7636	20.6197	21.0733	20.2766	20.3383	20.2182
DAMGO	MED14	O60244	2	0.0853887	0.894981	0.90382	0.151314	20.0932	20.3301	19.9899	20.283	20.4116	20.0121
DAMGO	PCDH7	O60245	1	-2.0065	9.48788e-05	0.00182791	-1.0008	23.3973	23.3245	23.2301	22.8466	22.3436	22.6614
DAMGO	PRPSAP2	O60256	3	0.374072	0.537105	0.61675	0.51837	19.3762	20.1608	19.5483	19.4568	19.2423	19.6114
DAMGO	SMARCA5	O60264	2	-0.699891	0.0165965	0.0745347	-0.275197	23.0845	22.9759	23.1136	22.9835	22.9784	22.7237
DAMGO	ADCY3	O60266	3	0.614198	0.64647	0.703253	1.99122	19.3672	21.5915	20.3237	19.4325	19.5242
DAMGO	SPAG9	O60271	1	1.79719	2.86009e-07	3.91437e-05	0.493593	23.3389	23.4704	23.5171	23.6666	23.7703	23.8201
DAMGO	SUSD5	O60279
DAMGO	ZNF292	O60281	1	0.908004	0.0701251	0.185589	0.714368	19.3921	19.896	19.7663	19.9679	20.2491
DAMGO	KIF5C	O60282	1	0.129702	0.799445	0.822122	0.173052	19.5283	19.3276	20.0238	19.3449	19.8689	19.5816
DAMGO	URB1	O60287	1	0.879614	0.192664	0.337882	1.08182	18.5595	19.3723	18.4319	19.5275	19.4793	19.7908
DAMGO	MGRN1	O60291	2	-1.13115	0.0131072	0.0637457	-0.679688	21.7387	21.2402	20.8231	21.2426	21.2096	21.6702
DAMGO	SIPA1L3	O60292	1	-1.0166	0.0685885	0.183808	-0.88805	19.9409	19.4226	19.6922	19.1017	19.1629	18.9716
DAMGO	ZFC3H1	O60293	3	1.06486	0.0408734	0.134049	0.816624	21.0005	20.6221	21.1238	21.5374	21.7706	21.3235
DAMGO	LCMT2	O60294	3				-0.571513	19.708	19.8233	19.1365			19.1977
DAMGO	AQR	O60306	1	-0.533749	0.231844	0.373572	-0.44878	20.4151	20.1624	20.1883	20.2275	20.1157	19.807
DAMGO	OPA1	O60313	1	0.750554	0.148747	0.290367	0.680721	19.8434	19.2193	19.6508	20.0011	19.9829	20.2682
DAMGO	MCM3AP	O60318	1	0.270189	0.608928	0.67606	0.338861	19.0698	18.2587	19.4969	18.7462	19.0501	19.2195
DAMGO	PIP5K1C	O60331	2	-1.96953	0.00102277	0.0102483	-1.29725	21.4868	21.6429	21.6899	21.2718	20.5513	20.4092
DAMGO	KIF1B	O60333	1	-0.18162	0.535418	0.615877	-0.121581	20.5327	20.5779	20.3649	20.3813	20.4013	20.4652
DAMGO	KDM1A	O60341	1	0.421679	0.325689	0.452875	0.364972	20.0747	19.8272	19.882	19.9637	20.511	20.159
DAMGO	TBC1D4	O60343	1	-1.04773	0.00477072	0.0318154	-0.472872	21.5311	21.5762	21.5167	21.2144	21.2564	21.1214
DAMGO	PHLPP1	O60346	2	-0.582823	0.349406	0.47139	-0.743825	20.1295	19.7585	19.5443	19.1564	19.8042	19.9422
DAMGO	TBC1D12	O60347	1	1.20666	0.0840149	0.205368	1.35363	18.6879	18.3061	18.7742	19.0881	19.553	19.772
DAMGO	FADS1	O60427	1	1.12007	0.0498431	0.151274	0.963276	20.1231	21.4636	20.6584	21.5573	20.8886	21.6369
DAMGO	EVI5	O60447	2	-0.0804804	0.918469	0.923458	-0.175362	21.0017	21.2633	20.8582	20.7865	21.0844	21.0608
DAMGO	ACSL4	O60488	1	-1.18153	0.0190432	0.0815729	-0.811507	20.8691	20.3671	20.813	20.2287	19.8033	20.1881
DAMGO	SNX3	O60493	2	6.42037	8.57647e-07	6.57749e-05	6.79467	19.9466	20.4613	25.0061	25.895	25.8319	25.7773
DAMGO	STX10	O60499	1	0.556623	0.410046	0.518966	0.800244			19.5333	19.8735	20.0668	20.358
DAMGO	OGA	O60502	1	-1.60483	0.00156208	0.014288	-0.917755	21.5327	21.4142	21.0701	20.6238	21.0793	20.538
DAMGO	ADCY9	O60503	1	-1.79597	0.00279783	0.021375	-1.26333	19.7725	19.7908	19.5061	19.376	18.9456	18.537
DAMGO	SYNCRIP	O60506	1	1.08773	0.00523242	0.0338748	0.518635	23.6484	23.5793	23.7874	23.6875	23.9543	24.1694
DAMGO	CDC40	O60508	1	-1.30486	0.0698916	0.185571	-1.47343	20.5726	20.1301	19.5888	19.8719		18.9552
DAMGO	RANBP6	O60518	1	0.0784386	0.792783	0.81759	0.0610104	20.2852	20.1337	20.3205	20.1572	20.2846	20.3127
DAMGO	NEMF	O60524	2	-0.42361	0.168	0.312548	-0.231636	20.394	20.5334	20.6036	20.5168	20.4465	20.1393
DAMGO	GMDS	O60547	2	-0.409156	0.0960226	0.223288	-0.164509	23.5307	23.3315	23.4097	23.3532	23.327	23.4133
DAMGO	CCNT1	O60563	3	-0.644543	0.301681	0.436716	-0.798221	21.6781	21.6996	20.9145	21.8739	21.6693	20.9515
DAMGO	BUB1B	O60566	1	-0.459743	0.0953697	0.222649	-0.2071	22.4114	22.2738	22.3041	22.3501	22.1955	22.1592
DAMGO	EIF4E2	O60573	1	0.825896	0.0538316	0.159888	0.537529	21.6001	21.8277	21.9859	21.709	22.0677	22.2641
DAMGO	DIAPH1	O60610	1	-1.25923	0.000100786	0.00189592	-0.396753	22.6917	22.65	22.5875	22.4359	22.4056	22.3132
DAMGO	EXOC3	O60645	1	1.32674	0.0088908	0.0486372	0.858205	20.1028	20.5088	20.3254	20.6074	20.8973	21.0148
DAMGO	PDE8A	O60658	1	-0.444318	0.318188	0.448228	-0.396969	19.0994	19.3089	18.8299	19.0517	18.6866	18.8727
DAMGO	PLIN3	O60664	2	-0.68455	0.0111096	0.0566582	-0.239783	23.6974	23.8164	23.9898	23.8169	23.6759	23.4805
DAMGO	PRMT3	O60678	1	-0.289462	0.348302	0.470538	-0.182925	22.606	22.4765	22.6017	22.6175	22.5883	22.2797
DAMGO	KPNA6	O60684	1	-0.254689	0.346841	0.46904	-0.141054	21.9513	22.0098	21.9538	21.994	21.8899	21.8177
DAMGO	UGDH	O60701	2	-1.33088	0.0333158	0.116968	-1.19894	20.8557	20.0302	19.7222	19.65	19.9
DAMGO	CTNND1	O60716	3	-1.33494	0.00126947	0.0122223	-0.615271	25.1149	25.0566	24.931	24.5955	24.4717	24.7059
DAMGO	ICMT	O60725	1	0.830584	0.180269	0.3253	0.927145	19.5628	19.9832	19.9481	20.418	20.0507	20.7263
DAMGO	SNX2	O60749	1	2.02509	0.000562233	0.00663369	1.26181	21.4959	21.129	22.2313	22.4813	22.4293	22.4323
DAMGO	DPM1	O60762	3	-0.981417	0.0175608	0.0771282	-0.548678	22.4704	21.8429	22.1745	22.8643	22.77	22.1692
DAMGO	USO1	O60763	1	2.33567	1.94387e-05	0.000543471	1.15792	21.8969	21.6823	22.0095	22.43	22.5716	22.9004
DAMGO	TOM1	O60784	1	2.55735	6.51874e-05	0.00141287	1.56242	19.8546	20.2228	20.172	20.6844	21.4448	21.2063
DAMGO	CCDC22	O60826	1	2.22104	0.00584891	0.0361635	2.20921	17.8583	17.8376	18.8484	19.528	19.9838	19.5276
DAMGO	DKC1	O60832	2	-0.359261	0.435196	0.538826	-0.357217	19.0109	18.9294	18.6212	18.7663	18.8527	19.2303
DAMGO	EIF5B	O60841	3	-0.313009	0.372136	0.489957	-0.22822	21.35	21.3151	21.1755	21.6636	21.2733	21.1607
DAMGO	GAS7	O60861	1	-0.211525	0.716839	0.755684	-0.30947	19.6122	19.0475	18.9927	19.4704	19.1324	19.0325
DAMGO	DIAPH2	O60879	1	-0.251316	0.508067	0.595058	-0.214772	19.365	19.7581	19.1094	19.3223	19.4425	19.2111
DAMGO	DNAJA2	O60884	2	0.610272	0.0138595	0.0661935	0.20042	23.392	23.3208	23.1484	23.3556	23.4936	23.5276
DAMGO	CUTA	O60888	2	1.19689	0.0340502	0.118771	0.975931	21.449	22.0391	22.2675	22.2436	22.6941	22.1808
DAMGO	NBN	O60934	1	-0.145589	0.665613	0.717617	-0.119903	20.591	20.77	20.3461	20.7893	20.6942	20.3799
DAMGO	DTNB	O60941	1	-1.44584	0.0144128	0.0680318	-1.13534	19.2568	19.8625	19.03	18.792	18.9644	18.2538
DAMGO	RNGTT	O60942	1	0.441198	0.427393	0.532972	0.527276	19.9307	20.1264	20.4111	20.3396	20.3896	20.5253
DAMGO	ABCB7	O75027	2	-0.299503	0.583871	0.656463	-0.383861	21.061	21.0725	20.4606	20.9482	20.7056	20.9565
DAMGO	SRGAP2	O75044	1	-0.649642	0.0577903	0.166043	-0.34086	21.9476	21.888	21.7748	21.7812	21.5	21.7019
DAMGO	PLXNA2	O75051	1	-1.17024	0.0284677	0.10645	-0.886004	19.5516	19.8143	19.6487	19.0854	19.0191	18.901
DAMGO	NOS1AP	O75052	3	0.941259	0.0896903	0.213161	0.845992	20.4225	21.0209	21.3698	20.6516	20.3224	20.735
DAMGO	IGSF3	O75054	1	-0.659186	0.173237	0.31799	-0.570724	20.0741	20.1968	19.6858	19.6907	19.6227	19.6186
DAMGO	DNAJC6	O75061	1	-0.345309	0.381009	0.497536	-0.284534	20.45	20.7057	20.5339	20.4013	20.5467	20.1736
DAMGO	WDR1	O75083	1	-0.542118	0.0547497	0.16076	-0.232949	23.338	23.4131	23.3847	23.2786	23.146	23.1933
DAMGO	ATP9A	O75110	1	3.91264	3.5058e-07	3.91437e-05	2.37153	18.9074	19.3168	19.9979	20.6691	20.7911	21.2088
DAMGO	N4BP1	O75113	1	-0.993324	0.0148037	0.0691586	-0.539286	20.9582	21.274	20.7856	20.6935	20.5214	20.6732
DAMGO	ROCK2	O75116	1	-0.425914	0.0683184	0.183439	-0.155649	22.9668	22.9689	23.0146	22.8815	22.8006	22.8765
DAMGO	CLASP2	O75122	2	0.732547	0.00868338	0.0478514	0.260332	21.9124	22.1206	22.1812	22.0969	22.1683	21.8604
DAMGO	COBL	O75128	1	-1.26182	0.0115736	0.0582449	-0.822189	21.257	20.8249	20.7096	20.5738	20.6953	20.2109
DAMGO	CPNE3	O75131	3	0.774555	0.00384345	0.027225	0.248392	23.793	24.07	23.9361	23.8534	23.5899	23.6447
DAMGO	ZBED4	O75132
DAMGO	DEPDC5	O75140	1	0.799968	0.259993	0.399251	1.09386	20.1998	20.3287	20.1864	20.6818	21.4622	20.952
DAMGO	ATG13	O75143	3	-0.375183	0.612613	0.677697	-0.661432	20.4953	20.3075	20.128	20.7352	20.9229	19.8525
DAMGO	PPFIA3	O75145	1	-1.77893	0.0233591	0.0934779	-1.93964	19.9121	20.004	18.7558	18.8278	18.5489	18.0552
DAMGO	HIP1R	O75146	3	1.03856	0.0456999	0.143731	0.804882	20.8371	21.6128	21.6981	21.2721	21.2995	21.3234
DAMGO	OBSL1	O75147	1	-2.31116	1.10532e-05	0.000386377	-1.07767	21.1964	20.9581	20.8603	20.5942	20.5958	19.9583
DAMGO	RNF40	O75150	3	0.286922	0.594463	0.664625	0.364467	19.3742	20.1489	19.3692	19.2331	19.3937	19.6212
DAMGO	ZC3H11A	O75152	3	0.487459	0.173268	0.31799	0.312126	20.9167	21.0912	21.2674	20.7886	20.7023	20.8257
DAMGO	CLUH	O75153	1	0.231304	0.496868	0.586419	0.176131	20.4054	20.402	20.2364	20.27	20.5845	20.5357
DAMGO	CAND2	O75155	1	0.391179	0.153477	0.296688	0.187997		20.9628	21.044	21.0896	21.1903	21.1246
DAMGO	TSC22D2	O75157	2	-0.509535	0.184567	0.330068	-0.353787	21.391	21.1072	20.9585	21.2809	20.9073	21.4836
DAMGO	DNAJC13	O75165	3	5.14772	2.79656e-08	9.29389e-06	3.50824	18.9505	19.2979	21.0915	21.9747	22.0419	22.0527
DAMGO	PHACTR2	O75167	1	-0.82234	0.11928	0.254244	-0.732316	19.7941	19.5835	19.66		19.0646	19.1401
DAMGO	PPP6R2	O75170	1	-0.126009	0.54686	0.625072	-0.0605753	22.7704	22.8049	22.6819	22.7254	22.6319	22.7807
DAMGO	CNOT3	O75175	1	-0.278969	0.520532	0.604684	-0.274458	20.5736	20.3893	20.381	20.0684	20.4524	20.214
DAMGO	ANKRD17	O75179	3	0.206339	0.610271	0.676233	0.19851	21.3382	21.3502	21.4608	21.3268	21.227	21.5325
DAMGO	SIN3B	O75182	3	0.633745	0.263074	0.401507	0.692562	20.4255	20.9037	20.4906	20.3941	20.0749	21.149
DAMGO	LRP5	O75197	2	-0.618871	0.468486	0.563475	-1.16307	19.3216	18.426		18.0014	18.8362	19.4497
DAMGO	GGCT	O75223	3	-0.395739	0.709553	0.750185	-1.05096	20.5932	20.6116	21.1192	18.9645	19.6494	21.0778
DAMGO	NDUFS7	O75251	1	-0.171867	0.584324	0.656788	-0.126585	22.2666	22.0594	22.1369	22.2814	22.1588	22.0008
DAMGO	ZPR1	O75312	3	0.248048	0.700677	0.744155	0.398286	20.4817	20.4832	21.0879	20.6502	20.4347	20.7009
DAMGO	USP12	O75317
DAMGO	NIPSNAP2	O75323	2	0.455149	0.290258	0.426359	0.385618	21.2817	21.0976	21.2479	21.1775	21.4468	21.6261
DAMGO	HMMR	O75330	1	0.189807	0.603112	0.671097	0.164054	21.4571	21.5133	21.3323	21.2942	21.7091	21.577
DAMGO	PPFIA2	O75334	2				-0.370472	22.2542	22.3882		22.203	21.8837
DAMGO	PDCD6	O75340	3	0.312123	0.317879	0.44813	0.195727	22.5877	22.7699	22.4923	22.8751	22.8836	22.4226
DAMGO	TBCA	O75347	3	0.741143	0.0784439	0.196814	0.4969	21.9991	22.6429	22.4244	22.3359	22.3682	22.4702
DAMGO	ATP6V1G1	O75348	1	1.77875	0.00519734	0.0338124	1.38513	20.4387	20.1324	20.235	21.0329	21.0947	21.6409
DAMGO	VPS4B	O75351	2	-0.807627	0.0923272	0.217808	-0.630406	20.9758	20.7028	20.2713	20.3521	20.9071	21.2325
DAMGO	ZNF217	O75362	2	-1.07291	0.0133231	0.0644245	-0.61381	19.8309	19.9248	19.9527	19.76	19.6051	19.202
DAMGO	MACROH2A1	O75367	3	0.404111	0.335733	0.460105	0.344522	20.2597	19.7519	20.028	20.9847	20.0887	19.9985
DAMGO	FLNB	O75369	1	-1.77417	1.92099e-05	0.000543326	-0.667381	24.8812	24.8538	24.8645	24.5159	24.2782	24.3619
DAMGO	NCOR1	O75376	1	0.614818	0.17288	0.317863	0.495898	19.677	19.9729	19.7532	19.7485	20.0569	20.3219
DAMGO	PEX14	O75381	1	0.957804	0.0410014	0.134248	0.661323	20.1954	19.8741	20.5285	20.5381	20.4091	20.7983
DAMGO	ULK1	O75385	1	0.392071	0.389143	0.503864	0.375026	19.014	19.6777	19.2151	19.4573	19.5853	19.546
DAMGO	CS	O75390	1				15.2259	11.9907	15.0359				27.2166
DAMGO	SEC22B	O75396	1	1.50737	0.00183678	0.0160637	0.830491	21.9918	21.6937	22.0661	22.1134	22.6696	22.5595
DAMGO	PRPF40A	O75400	1	-0.705657	0.0316838	0.113629	-0.332153	22.9053	22.7902	22.7659	22.8268	22.6379	22.5195
DAMGO	TACC1	O75410	3	0.81671	0.163265	0.30724	0.847427	19.8821	19.2284	20.1082	20.2485	20.7468	19.8954
DAMGO	POLQ	O75417	1	0.108159	0.789606	0.815626	0.11403	18.8066	19.1303	18.792	19.073	18.8262	19.0925
DAMGO	CDC45	O75419	1	-0.504828	0.226431	0.368124	-0.395079	20.4555	20.0849	20.0365	20.2546	20.0188	19.8984
DAMGO		O75420	3	0.527243	0.414303	0.521664	0.726412	19.3663	19.0507	19.7118	19.8989	20.1291	19.116
DAMGO	VPS26A	O75436	3	2.68743	1.19961e-05	0.000402022	1.46766	22.5045	22.4032	23.3605	23.7597	23.6991	23.6258
DAMGO	PMPCB	O75439	1	-0.692334	0.141587	0.282986	-0.564593	21.9796	21.9145	22.2977	21.8274	21.3542	21.6194
DAMGO	PSIP1	O75475	3	0.237159	0.681711	0.730823	0.338009	22.0834	22.0877	22.3243	22.0722	21.9107	22.411
DAMGO	ERLIN1	O75477	3	1.0083	0.0489452	0.149834	0.775918	18.7961	19.5545	19.5272	19.3892	19.1882	19.3118
DAMGO	SRSF10	O75494	1	0.79448	0.239616	0.381396	1.01727	19.5983	19.9634	19.9158	20.5853	20.559
DAMGO	TAF5L	O75529	1	-0.225381	0.550068	0.62748	-0.195686	20.1717	20.3258	20.2526	20.3579	20.0651	20.0331
DAMGO	EED	O75530	2	0.870819	0.041677	0.135238	0.54947	20.6236	21.4853	21.1146	21.1433	21.1592	20.5401
DAMGO	SF3B1	O75533	1	-0.617879	0.0884036	0.211363	-0.362376	21.4358	21.6283	21.2777	21.4367	21.3142	21.0851
DAMGO	CSDE1	O75534	3	0.126276	0.636747	0.694687	0.0813414	22.854	22.7961	22.9286	22.8407	22.9858	22.8081
DAMGO	PRKRA	O75569	2	-1.23112	0.0121683	0.0597627	-0.791566	19.825	19.903	20.4794	19.8801	19.384	19.148
DAMGO	LRP6	O75581	1	-0.78581	0.107561	0.240311	-0.637684	20.1185	19.6727	19.9062	19.6828	19.5258	19.3585
DAMGO	RPS6KA5	O75582	2	0.138616	0.847338	0.859843	0.267075	20.8357	20.4185	21.2888	20.7273	21.0433	20.5683
DAMGO	MYCBP2	O75592	2	0.323354	0.269788	0.40752	0.183765	19.7682	19.8605	19.9299	20.0885	19.6233	19.7105
DAMGO	NPM3	O75607	1	-0.620016	0.137458	0.277841	-0.44605	21.0787	20.8962	20.8627	20.9169	20.5826	20.6315
DAMGO	SNRNP200	O75643	1	-0.721978	0.032443	0.115628	-0.350097	22.3711	22.3998	22.3421	22.3819	22.1872	22.0005
DAMGO	TRMU	O75648
DAMGO	TIPRL	O75663	2	-1.13367	0.00869343	0.0478514	-0.623646	22.2292	22.4127	22.5282	22.1564	22.1611	21.5815
DAMGO	OFD1	O75665	1	2.15338	0.000170124	0.00273571	1.23024	19.6263	19.3814	19.7905	20.1445	20.3902	20.6725
DAMGO	TOM1L1	O75674	1	1.31706	0.0208143	0.086018	1.03152	20.6082	20.8869	20.8217	21.3181	21.5773	21.5387
DAMGO	SURF6	O75683
DAMGO	PPM1B	O75688	2	1.20162	0.0798152	0.198815	1.31511	20.9475	21.8226	22.1437	22.2838	22.0573
DAMGO	UTP20	O75691	2	-0.313064	0.585093	0.657282	-0.421046	19.8838	19.817	19.3868	19.4845	19.6685	19.6682
DAMGO	NUP155	O75694	1	0.110658	0.59275	0.663268	0.053913	23.0658	23.0089	23.0784	23.1146	23.0042	23.1368
DAMGO	RP2	O75695	1	-2.34859	0.000116453	0.00211097	-1.40216	22.9147	22.5658	22.2445	22.1679	21.521	21.5939
DAMGO	WDHD1	O75717	1	-1.19767	0.0330962	0.116907	-0.969046	19.2809	19.4899	19.5854	18.5806	18.8749	18.4942
DAMGO	PALM	O75781	1	-3.35636	1.67376e-06	9.96262e-05	-1.95023	22.6577	22.7105	21.9667	21.5597	21.1719	20.932
DAMGO	CAPN15	O75808	1	-0.599489	0.331218	0.457545	-0.748901	20.6738	20.904	20.0957	20.5022	19.8622	20.1691
DAMGO	EIF3G	O75821	1	0.505323	0.111377	0.244051	0.267888	21.9977	22.3259	22.3604	22.0326	22.3845	22.4031
DAMGO	EIF3J	O75822	1	0.880557	0.138693	0.279464	0.903765	19.5656	20.1711	20.2491	20.3875	20.9171	20.3555
DAMGO	PSMD10	O75832	1	-0.346182	0.199292	0.344358	-0.171079	21.09	21.0335	21.078	21.0008	21.0571	20.8517
DAMGO	ZMPSTE24	O75844	1	-0.741582	0.260579	0.39958	-0.941588	20.5272	19.9789	20.0799	20.0823	19.4875	19.5033
DAMGO	IDH1	O75874	1	-1.46743	0.0148435	0.0691586	-1.17769	19.3116	19.1353	18.6419	18.8284	18.2657	18.1473
DAMGO	ATRN	O75882	3	0.584333	0.187587	0.332783	0.469794	20.413	20.5668	20.8866	19.9816	20.0363	20.8353
DAMGO	RBBP9	O75884	2	0.304182	0.619247	0.682387	0.44455	20.9331	21.1683	21.8074	21.1883	21.1833	21.328
DAMGO	STAM2	O75886	1	3.72959	1.80125e-06	0.000104107	2.42145	22.7724	22.5164	23.9015	24.4219	24.4959	24.8706
DAMGO	PIAS2	O75928	2	0.761515	0.0456601	0.143719	0.432616	21.8022	21.715	21.7799	21.7926	21.9968	22.2363
DAMGO	BCAS2	O75934
DAMGO	TSPAN9	O75954	2				-0.848312	20.7557	19.9074			20.35
DAMGO	FLOT1	O75955	1	-0.605681	0.0789912	0.197481	-0.332768	20.8125	20.9967	20.8464	20.5988	20.7535	20.542
DAMGO	TRIO	O75962	1	-1.41936	0.000148368	0.00248611	-0.526185	21.4249	21.3638	21.1178	21.0918	20.9642	20.9333
DAMGO	ATP5MG	O75964	2	0.642857	0.23906	0.381068	0.664954	21.7906	22.7099	22.4107	22.5019	22.5134	22.1537
DAMGO	MPDZ	O75970	3	-1.05931	0.00187258	0.0162345	-0.411409	22.0342	22.2289	22.2307	21.644	21.7592	21.6586
DAMGO	CPD	O75976	3	2.0353	0.0114523	0.0578124	2.13407	17.9771	17.6727	18.5748	19.5529	20.1879	19.0083
DAMGO	GLRX3	O76003	1	-0.22938	0.370634	0.488829	-0.122061	23.3004	23.1788	23.0949	23.1722	23.1333	23.1414
DAMGO	RSL1D1	O76021	1	1.13238	0.0153318	0.0704417	0.706726	19.9982	20.4384	20.5812	20.4246	20.568	20.9411
DAMGO	CLPX	O76031	2	-0.171474	0.851196	0.863284	-0.420228			21.6698	21.2492	21.2647	21.5643
DAMGO	NEBL	O76041	2	-0.793223	0.0893225	0.212541	-0.599789	20.4525	19.9428	19.7049	19.7439	20.5217	20.5724
DAMGO	CIAO1	O76071	2	-0.265555	0.548166	0.625848	-0.270099	20.9312	21.2064	21.2903	20.9907	21.0275	20.7203
DAMGO	PDE5A	O76074	1	-0.588444	0.0979622	0.226128	-0.343198	20.8028	21.2368	20.8804	20.7466	20.7383	20.6482
DAMGO	DFFB	O76075	2	-0.51912	0.498663	0.587841	-0.891767	21.7184	20.9621	20.5401	21.0804	20.856	21.3354
DAMGO	SRP72	O76094	1	0.524839	0.179069	0.32421	0.368759	20.3376	19.8561	20.193	20.4237	20.1833	20.6114
DAMGO	RECQL5	O94762	3	0.211766	0.706799	0.748858	0.29757	18.8577	18.7914	19.0001	18.706	18.7192	19.137
DAMGO	URI1	O94763	3	-0.758317	0.1415	0.282986	-0.677124	19.8325	19.18	19.1932	19.4774	19.7035	19.2439
DAMGO	MTA2	O94776	2	-0.653827	0.11369	0.246404	-0.452716	21.837	21.7934	21.4001	21.3906	21.6402	21.9136
DAMGO	STK10	O94804	1	-2.18263	0.000429075	0.00538098	-1.41468	20.5943	20.6758	19.7547	19.2179	19.5988	19.3673
DAMGO	PRKD3	O94806	2	-0.210548	0.672311	0.722892	-0.257093	19.9469	20.306	19.2615	20.3446	19.6481	20.3042
DAMGO	GFPT2	O94808	1	-1.26599	0.0207136	0.0858314	-0.951882	19.624	19.4494	18.9223	19.2239	18.9592	18.5251
DAMGO	LTN1	O94822	1	-0.131079	0.698301	0.742818	-0.11017	20.6339	20.4682	20.2744	20.7689	20.3622	20.4444
DAMGO	MYO1D	O94832	1	-1.66296	0.000253044	0.0036696	-0.76886	22.5484	22.6299	22.3927	22.0241	21.9023	21.9822
DAMGO	MICAL2	O94851	1	1.24019	0.0429123	0.138532	1.12481	21.2115	21.8588	21.9514	22.1291	22.2442	22.5194
DAMGO	KIAA0754	O94854	2	-0.777945	0.0452672	0.142821	-0.450224	19.0538	18.8026	18.6083	18.7795	18.7373	19.372
DAMGO	SEC24D	O94855	1	1.10332	0.0573054	0.165006	0.980283	20.6836	21.1163	21.0906	21.2114	21.9912	21.5069
DAMGO	SUPT7L	O94864	2	1.01616	0.0308847	0.111977	0.683717	20.9014	20.8288	20.8083	21.0409		21.5686
DAMGO	FCHSD2	O94868	1	-0.887667	0.115239	0.248468	-0.839675	19.9724	20.3721	19.9085	19.2958	19.5284	19.4256
DAMGO	UFL1	O94874	1	0.615176	0.211265	0.355347	0.560512	18.9892	19.1012	19.491	19.4242	19.7363	19.4063
DAMGO	PHF14	O94880	1	-0.163991	0.612419	0.677672	-0.126288	19.99	20.2229	19.8364	20.0679	20.1056	19.8373
DAMGO	SASH1	O94885	2	-0.317184	0.513303	0.598903	-0.347363	19.6084	18.8796	19.4636	18.9356	19.4445	19.4805
DAMGO	FARP2	O94887	1	-2.01297	0.000189196	0.00290198	-1.08836	21.8974	22.0276	21.4149	21.2318	21.2501	20.8768
DAMGO	UBXN7	O94888	2	0.746786	0.104971	0.236294	0.569692	20.2807	21.1789	20.9322	20.61	20.8938	20.0618
DAMGO	SUN1	O94901	1	0.543229	0.094923	0.222025	0.288568	21.6189	21.8412	21.8879	21.9772	21.9207	21.9573
DAMGO	ERLIN2	O94905	1	-1.00805	0.0563642	0.163834	-0.813581	20.8592	21.3448	20.7737	20.7487	20.7012	20.1113
DAMGO	PRPF6	O94906	3	1.26501	0.0123849	0.0606768	0.839103	19.9398	20.0968	19.8719	19.3477	19.764	20.757
DAMGO	ADGRL1	O94910	2	-1.57142	0.00470289	0.0315775	-1.06089	19.9011	19.5726	18.9438	18.8551	19.1159	19.5086
DAMGO	PCF11	O94913	3				1.25319	19.1067	18.773		20.0131	20.3599	19.7064
DAMGO	FRYL	O94915	1	-0.55034	0.258841	0.398095	-0.516	19.4782	19.4792	19.1668	19.0437	19.2852	18.8967
DAMGO	NFAT5	O94916	1	-1.57676	0.0103366	0.0540269	-1.25209	20.3171	19.9476	19.9986	19.4406	18.7367	19.4023
DAMGO	CDK14	O94921	3	0.267943	0.759081	0.790809	0.599719	20.9966	21.3158	21.714	21.3322	20.959	21.4287
DAMGO	GLS	O94925	1	0.946076	0.0566616	0.163988	0.717937	20.7168	20.7904	21.2134	21.2407	21.045	21.5637
DAMGO	HAUS5	O94927	2	-0.542693	0.213849	0.35773	-0.439646	21.4377	21.1225	20.9246	21.1079	20.9739	21.1808
DAMGO	FBXO21	O94952
DAMGO	RHOBTB3	O94955	1	-1.26668	0.0319293	0.114348	-1.07264	20.5495	20.3296	20.7197	20.1439	19.8489	19.4514
DAMGO	SOGA1	O94964	2	-0.260036	0.237812	0.379966	-0.108404	23.1821	23.1357	23.1076	23.1155	23.0426	23.2266
DAMGO	USP19	O94966	2	-0.0268395	0.956411	0.957612	-0.0372177	22.0601	21.8467	22.0932	21.9639	21.9599	22.0101
DAMGO	WDR47	O94967	1	0.829055	0.0265733	0.102193	0.436248	19.9978	20.3863	20.1686	20.4111	20.3418	20.5867
DAMGO	TRIM37	O94972	1	-0.34584	0.409337	0.518559	-0.308326	20.1842	20.228	19.9626	19.8125	19.9979	19.9206
DAMGO	AP2A2	O94973	2	0.552377	0.220543	0.362991	0.464763	21.4222	21.4878	22.05	21.8018	21.4062	21.1986
DAMGO	SEC31A	O94979	1	3.41769	3.19159e-07	3.91437e-05	1.79812	21.6243	21.4005	22.357	22.5131	22.9869	23.1586
DAMGO	CEP152	O94986	1	-2.38307	0.000582399	0.00675176	-1.75562	19.7783	19.7082	18.8127	18.3195	18.3735	18.2199
DAMGO	HEXIM1	O94992	1	-0.586121	0.185572	0.330807	-0.469642	21.8465	21.369	21.6512	21.2009	21.3435
DAMGO	CCNB2	O95067	1	0.816453	0.310649	0.442928	1.3129	20.5163		20.7474	21.8203	20.8679	22.0564
DAMGO	YIF1A	O95070	2	-0.477864	0.418923	0.525697	-0.604325	21.3054	20.8873	20.6048	20.927	21.2142
DAMGO	UBR5	O95071	1	-0.73496	0.0669858	0.181357	-0.460101	20.34	19.8725	20.1441	19.696	19.8392	19.8054
DAMGO	MFN2	O95140	2	0.0686132	0.89616	0.904324	0.0988731	19.7887	19.9001	19.8147	20.1048	19.6517	19.8647
DAMGO	DUSP14	O95147
DAMGO	UBE4B	O95155	3	0.658167	0.14727	0.289277	0.520725	19.075	19.8415	19.4051	18.9078	19.036	19.0496
DAMGO	ZFPL1	O95159	1	1.26121	0.0381174	0.128921	1.12107	19.495	19.6445	19.6472	20.2123	20.7849	20.2673
DAMGO	ELP1	O95163	1	-0.0820706	0.758887	0.790809	-0.0562129	22.0007	21.6519	21.9262	21.9259	21.816	21.8236
DAMGO	RTN3	O95197	1	0.683768	0.0480009	0.148164	0.354532	23.5441	23.4685	23.4972	23.5871	23.7788	23.8363
DAMGO	EPN2	O95208	2	1.57051	0.0302466	0.110664	1.62341	19.6213	20.8793	21.6057	20.9629	21.1064	20.5479
DAMGO	ZRANB2	O95218	3	0.677129	0.0928224	0.218651	0.444137	19.8894	19.4456	20.0353	20.1796	20.2098	19.7888
DAMGO	SNX4	O95219	1	1.48609	0.0194884	0.0826806	1.29133	19.4422	19.1361	19.7583	20.2793	20.499	20.3281
DAMGO	LUC7L3	O95232	2	-0.433092	0.320385	0.45024	-0.379442	22.4988	22.3587	22.3422	21.9866	22.2697	22.4977
DAMGO	KIF20A	O95235	1	-1.15667	0.0051286	0.0334744	-0.584234	22.0865	21.9726	21.7797	21.4313	21.5916	21.5668
DAMGO	KIF4A	O95239	1	-0.583077	0.120633	0.255453	-0.370132	22.1422	21.8162	22.0892	21.9481	21.6391	21.7585
DAMGO	SBF1	O95248	1	-2.2222	1.45208e-06	9.23428e-05	-0.845864	22.5153	22.5454	22.3606	22.1822	21.9492	21.7245
DAMGO	GOSR1	O95249	2	0.602908	0.273955	0.4115	0.646425	21.9605		21.3928	21.4788	22.1458	22.4975
DAMGO	KAT7	O95251	1	-0.817477	0.0867006	0.209046	-0.629267	20.2577	20.3706	20.0697	20.2246	19.8095	19.6824
DAMGO	ATE1	O95260	3	0.400851	0.463761	0.55977	0.481508	19.608	20.0758	20.1461	19.7932	19.7838	19.7413
DAMGO	TNKS	O95271	3	-0.736223	0.138811	0.279464	-0.632042	19.7722	19.6826	19.6236	19.3876	18.786	19.8464
DAMGO	VAPB	O95292	1	0.175002	0.6506	0.705435	0.16405	21.9382	21.9109	22.0012	22.0411	22.3173	21.916
DAMGO	SNAPIN	O95295
DAMGO	MPZL1	O95297	1	-0.967246	0.032681	0.116057	-0.629711	22.7898	22.1288	22.525	22.1677	22.0858	22.0054
DAMGO	NDUFA10	O95299	1	0.311441	0.407197	0.517858	0.248581	20.8312	21.2335	20.7822	21.5047	21.1451	21.0878
DAMGO	PGLS	O95336	2	0.988234	0.0212715	0.0872745	0.584024	20.8633	21.1867	21.7583	21.2815	21.0413	20.7848
DAMGO	PAPSS2	O95340	3	0.873118	0.0641708	0.177225	0.639187	20.7507	21.3606	21.2441	21.2017	20.7277	21.3912
DAMGO	SMC2	O95347	1	-0.482189	0.0203926	0.0849611	-0.137535	23.1135	23.0493	23.0808	23.0377	23.0148	22.9503
DAMGO	ATG7	O95352	1	-0.359464	0.294253	0.43032	-0.243214	19.7087	19.8327	19.6085	19.5856	19.4945	19.5757
DAMGO	LYPLA2	O95372	2				3.66077	17.8273	20.9839			21.488
DAMGO	IPO7	O95373	1	0.576778	0.0710863	0.187	0.28973	23.3236	23.2931	23.3509	23.4551	23.4756	23.5989
DAMGO	ARIH2	O95376	1	-0.246238	0.590639	0.66202	-0.265147	21.1479	21.5847	21.4978	20.6116	21.407	21.0605
DAMGO	MAP3K6	O95382	1	-0.334927	0.396653	0.510275	-0.27933	19.333	19.2756	19.2443	18.9144	19.3663	18.9535
DAMGO	PGM3	O95394	1	-0.629229	0.0718373	0.188231	-0.346198	21.8082	21.8998	21.8523	21.5479	21.6174	21.5539
DAMGO	MOCS3	O95396	3	0.878045	0.277492	0.414161	1.38476	19.6629	20.7248	21.027	20.478	19.4594	20.4025
DAMGO	ZFYVE9	O95405	3	2.76149	0.000218731	0.00324275	2.08351	20.6049	20.3959	21.6426	22.5294	22.2084	22.0817
DAMGO	BRI3	O95415
DAMGO	SVIL	O95425	1	-1.78674	0.000191944	0.00293284	-0.858912	22.0027	21.9378	21.7327	21.2386	21.2168	21.3317
DAMGO	BAG4	O95429	2				0.429307	20.7605	21.0437	21.1898		21.0704	20.805
DAMGO	AHSA1	O95433	1	0.0200271	0.942482	0.944614	0.0155901	22.1881	22.4836	22.0254	22.3956	22.3046	22.2434
DAMGO	PARN	O95453	1	-1.61663	0.00167021	0.0149734	-0.941044	21.7438	21.3192	21.7093	21.0543	20.8812	20.8201
DAMGO	PSMG1	O95456	1	-0.322309	0.260318	0.399489	-0.177731	22.5201	22.5108	22.4939	22.1995	22.4682	22.3557
DAMGO	NSA2	O95478	2	0.40406	0.376008	0.493018	0.384329	21.7717	22.0331	22.0859	22.2585	22.034	22.0528
DAMGO	SEC24A	O95486	1	2.13005	6.80135e-05	0.00145047	1.08871	21.3161	21.1746	21.575	21.8802	22.2571	22.1298
DAMGO	SEC24B	O95487	1	2.86601	3.1715e-06	0.000154243	1.4938	20.9484	20.842	21.0889	21.8127	22.075	22.1552
DAMGO	ADGRL2	O95490	1	-2.51882	1.82964e-05	0.000535116	-1.33916	21.6424	21.4884	20.8783	20.6589	20.4811	20.4159
DAMGO	NADK	O95544	2	-0.897911	0.0544279	0.160428	-0.637761	21.6209	20.6563	21.6961	20.5374	21.372	22.1493
DAMGO	ACSL3	O95573	1	1.35779	0.0116953	0.0585206	0.954252	20.3698	20.5424	21.2499	21.1206	21.3871	21.2248
DAMGO	POLR1A	O95602	3	-0.56792	0.268579	0.406272	-0.564928		20.9957		21.1033	20.4308	21.1584
DAMGO	PCNT	O95613	1	0.878188	0.0357151	0.123105	0.532921	20.167	19.7861	20.2168	20.2453	20.283	20.6093
DAMGO	NFATC1	O95644	2	-1.1362	0.0494972	0.15078	-0.988918	18.7546	18.1761	17.6504	17.7143	18.6976	19.1338
DAMGO	ASMTL	O95671	1	-0.924882	0.0614485	0.172454	-0.706079	20.3978	20.2046	20.1188	19.9524	19.5933	19.8093
DAMGO	EYA4	O95677	2	1.44778	0.00544762	0.0347103	0.925913	21.2106	21.8421	22.0034	22.2006	22.1179	22.0583
DAMGO	PPP1R3D	O95685	1	1.39073	0.0358108	0.123132	1.33759	18.9391	19.7783	19.4947	19.9554	19.73	20.7485
DAMGO	BRD1	O95696	3	-1.78146	0.000279988	0.00390177	-0.89325	20.726	20.9235	20.6904	19.8942	20.0187	20.0831
DAMGO	POP4	O95707	2	-0.653116	0.27427	0.411815	-0.759246	20.7151	20.2618	19.7885	20.0645	20.1118	20.2972
DAMGO	HERC2	O95714	1	1.6313	2.04734e-05	0.000555429	0.56755	21.0068	21.1405	21.3053	21.276	21.3548	21.6786
DAMGO	SNAP29	O95721	2	0.944945	0.00460326	0.0312638	0.382091	24.2078	23.966	24.0624	24.277	24.2416	24.5344
DAMGO	OXSR1	O95747	1	0.745294	0.186058	0.330807	0.760543	19.6263	20.2495	19.7266	20.1041	20.5645	20.4266
DAMGO	RAB36	O95755
DAMGO	HSPA4L	O95757	1	-0.862287	0.00771581	0.043875	-0.351952	22.3601	22.3848	22.1556	22.2961	22.1212	21.9974
DAMGO	PTBP3	O95758	2	-0.57399	0.332718	0.457861	-0.689366	22.0759		21.3866		22.5642
DAMGO	STARD3NL	O95772	1	0.10456	0.803454	0.824756	0.115035	20.1887	20.1396	20.2105	20.3356	20.2345
DAMGO	AP2A1	O95782	3	1.83085	0.00465111	0.0314384	1.43712	19.5078	20.6591	21.1199	20.3796	20.3776	20.2344
DAMGO	WIZ	O95785	2	-0.97409	0.105053	0.236294	-0.969607	21.647	20.9521	20.7309	20.76	20.667	21.1485
DAMGO	STAU1	O95793	1	0.0938972	0.711124	0.751156	0.0595502	22.8657	22.8134	22.9849	22.9765	22.8793	22.9112
DAMGO	TTC4	O95801	3	0.430227	0.364922	0.484296	0.422785	20.1625	20.3798	20.1745	20.1393	20.0889	20.5975
DAMGO	BAG2	O95816	1	-0.559246	0.072122	0.188605	-0.273883	23.6871	23.7332	23.5334	23.5625	23.6774	23.3313
DAMGO	BAG3	O95817	2	0.107465	0.817565	0.834729	0.132019	21.529	21.5526	21.6931	21.4184	21.8484	21.3798
DAMGO	MAP4K4	O95819	1	-1.07078	0.0198704	0.0835745	-0.673739	21.5391	21.7414	21.5906	21.5124	21.0074	21.0519
DAMGO	CRYZL1	O95825	1	0.690567	0.186058	0.330807	0.65295	19.7625	19.9759	19.8002	21.0305	20.3295	20.2184
DAMGO	AIFM1	O95831	3	0.160703	0.82886	0.844229	0.316806	20.2291	20.5164	20.6354	20.0276	20.3739	20.4679
DAMGO	CLDN1	O95832	3				-0.341498	20.0173	20.29	20.15	19.6758
DAMGO	LATS1	O95835	1	-0.335803	0.398182	0.511417	-0.281967	21.225	20.6204	20.9458	20.7787	20.5609	20.8994
DAMGO	GNA14	O95837	3	-1.08808	0.0546502	0.160726	-0.937829	22.4765	22.46	22.2802	21.5859	21.5048	22.1948
DAMGO	BPNT1	O95861	1	-0.500019	0.278132	0.414496	-0.449878	20.1167	20.1561	20.3942	20.4619	19.5236	19.8528
DAMGO	FADS2	O95864	3	1.31424	0.0116256	0.0582449	0.89281	20.8669	21.6867	21.6744	21.6266	21.1453	21.0335
DAMGO	ECD	O95905	1	-0.266468	0.512171	0.598458	-0.244353	20.9137	21.1101	20.6563	20.5564	20.7869	20.7855
DAMGO	TOP3B	O95985	1	-0.181481	0.613489	0.678476	-0.155213	20.4288	20.3067	20.4935	20.222	20.2771
DAMGO	NDUFB10	O96000
DAMGO	MOCS2	O96007	3	0.313518	0.695768	0.741112	0.623946	19.8789	20.6512	20.4776	20.0256	20.0999	20.067
DAMGO	TOMM40	O96008	3	0.321148	0.368251	0.487062	0.23772	22.6011	22.4161	22.6839	22.8161	22.7657	22.513
DAMGO	PAK4	O96013	1	-2.19317	0.000370692	0.00478421	-1.40193	22.5071	22.4711	22.3561	21.7476	21.0409	21.5242
DAMGO	DNAL4	O96015
DAMGO	CHEK2	O96017	3	-0.635844	0.164883	0.308855	-0.516459	21.5874	22.1122	21.5223	21.6131	20.9121	21.5618
DAMGO	ACTL6A	O96019	1	-0.651049	0.23563	0.378146	-0.675193	20.767	20.5306	20.4616	20.2342	20.0719	20.1424
DAMGO	NSD2	O96028	2	-0.662225	0.268162	0.406045	-0.767214	20.4392	20.3256	21.5446	20.7722	20.1744	19.6103
DAMGO	LDHA	P00338	2	-0.443643	0.178279	0.323465	-0.262811	25.8536	25.8719	25.9083	25.8794	25.799	25.5352
DAMGO	GLUD1	P00367	1	-0.777115	0.15456	0.29734	-0.744735	19.996	20.2704	19.7825	20.2701	19.4057	19.3746
DAMGO	DHFR	P00374	3	0.549103	0.254088	0.393975	0.506733	21.4457	22.114	21.9719	21.6514	22.0567	21.7919
DAMGO	CYB5R3	P00387	1	0.578546	0.22155	0.364046	0.511384	20.2365	20.2328	20.2863	20.7337	20.664	20.6043
DAMGO	GSR	P00390	2	-1.1786	0.0164455	0.0741067	-0.778665	20.7461	20.9998	21.2081	21.0089	20.4374	20.0332
DAMGO	COX1	P00395	1	1.50292	0.0397534	0.131886	1.61268	20.1467	20.82	20.9262	21.4754	21.22	22.0546
DAMGO	COX2	P00403	2	0.568091	0.276674	0.413755	0.578331	24.285	24.9741	24.9387	24.8472	24.9026	24.8122
DAMGO	COX3	P00414	2	-0.39488	0.218082	0.361176	-0.235765	23.719	23.6012	23.5402	23.2976	23.9358	23.8494
DAMGO	PNP	P00491	2	0.750015	0.143959	0.285485	0.66827	21.7386	22.4431	22.4858	22.4113	22.3623	22.2557
DAMGO	HPRT1	P00492	1	-0.743703	0.0100029	0.0528365	-0.276564	24.4498	24.5008	24.4724	24.3221	24.3223	24.1998
DAMGO	GOT2	P00505	1	-0.968138	0.08338	0.20487	-0.868717	22.6394	22.0318	22.2489	22.3706	21.5986	21.6587
DAMGO	ABL1	P00519	2	0.627393	0.201149	0.346366	0.565157	20.7833	21.0562	21.1162	21.6513	20.6134	20.4441
DAMGO	EGFR	P00533	1	-1.24208	0.00342408	0.0248277	-0.625752	22.4517	22.335	22.3512	21.8719	21.8693	21.9509
DAMGO	PGK1	P00558	2	0.355815	0.402127	0.514001	0.320001	20.4797	20.3847	21.0777	20.7709	20.1972	20.3636
DAMGO	ATP6	P00846	2	1.06227	0.0599631	0.169959	0.923326	20.4187	21.2715	21.2279	21.2528	21.4564	20.728
DAMGO	NRAS	P01111	1	-2.08898	7.45547e-05	0.00154054	-1.05725	22.5205	22.4816	22.424	22.0168	21.5462	21.683
DAMGO	KRAS	P01116	1	-1.62688	0.0437476	0.139908	-1.94749	20.4632	19.744	19.1648	18.8786	18.6384	18.4573
DAMGO		P01857	1				-0.797236	21.2783	21.079			20.481
DAMGO	HLA-B	P01889	1	-0.801346	0.0994964	0.227849	-0.64075	21.5604	21.491	20.8329	21.294	20.5803	21.1176
DAMGO		P01892	1	-0.336631	0.515898	0.600429	-0.394246	20.9102	21.1763	20.6482		20.6447
DAMGO	LMNA	P02545	2	0.802503	0.0504656	0.152467	0.496537	21.0484	21.469	21.4789	21.5572	21.5387	21.3122
DAMGO	TFRC	P02786	2	4.07075	5.07363e-07	4.61466e-05	2.63254	22.0853	22.4767	24.1215	24.4929	24.3678	24.3306
DAMGO	ND1	P03886	1	-0.212302	0.636068	0.694589	-0.229378	21.9177	21.8341	21.8908	21.8858	21.6625	21.7005
DAMGO	HMGCR	P04035	1	0.174556	0.623665	0.685675	0.148598	20.4359	19.8572	20.4115	20.3067	20.3478	20.3705
DAMGO	CAT	P04040	1	0.45191	0.321476	0.450382	0.414369	20.2277	19.7069	20.1958	20.3671	20.0525	20.5663
DAMGO	RAF1	P04049	1	-2.16553	4.16165e-06	0.000190766	-0.871543	21.5719	21.4669	21.2365	21.0985	21.0412	20.6347
DAMGO	ALDOA	P04075	1	0.326588	0.163452	0.30724	0.135594	24.6974	24.8059	24.6844	24.7525	24.7737	24.8929
DAMGO	CSTB	P04080	1	-0.636226	0.0587745	0.167663	-0.328875	25.3493	25.2679	25.3304	25.063	25.016	25.0935
DAMGO	ANXA1	P04083	3	0.232947	0.586518	0.658697	0.234181	23.5963	23.7948	23.6918	23.7693	23.4663	23.8517
DAMGO	NR3C1	P04150	1	-0.921623	0.011781	0.0587475	-0.440368	22.1304	22.1679	22.2245	21.8704	21.8258	21.79
DAMGO	TK1	P04183	1	-1.60544	2.51685e-05	0.000643411	-0.560416	24.7674	24.6566	24.6572	24.5425	24.3084	24.2147
DAMGO	KRT1	P04264	3	0.858175	0.240879	0.38272	1.1913	22.3028	23.2988	22.8731	22.8625	21.2877	23.1524
DAMGO	TUBB4A	P04350	2	-0.849233	0.122376	0.257132	-0.790524	20.3994	20.7666	20.7149	20.4311	20.6072	19.445
DAMGO	GAPDH	P04406	1	-0.0319747	0.895905	0.904295	-0.0214164	25.135	25.2099	25.0437	25.201	25.1609	25.103
DAMGO	HLA-A	P04439	1	-1.23043	0.0347012	0.120442	-1.0372	21.8849	21.7275	20.7845	20.9396	21.3345	20.6376
DAMGO	ERBB2	P04626	1	-2.86798	5.17308e-09	2.29225e-06	-0.992642	22.3027	22.1125	21.8556	21.728	21.5166	21.296
DAMGO	CAPNS1	P04632	1	-0.49123	0.232152	0.373767	-0.380473	21.931	22.0321	22.1826	21.5708	22.0049	21.537
DAMGO	TP53	P04637	2	0.582275	0.08449	0.205603	0.31592	23.719	23.6963	23.6264	23.5273	23.8883	24.0659
DAMGO	HSPB1	P04792	2	-1.33491	0.0369379	0.125797	-1.24395	21.8463	21.2108	20.8774	20.5692	20.876	21.8161
DAMGO	TYMS	P04818	1	0.448092	0.132881	0.272662	0.229069	23.6586	23.5711	23.7152	23.6677	23.737	23.8893
DAMGO	RPN1	P04843	1	0.281513	0.293407	0.42924	0.148817	23.1208	23.4284	23.2939	23.3893	23.2858	23.3956
DAMGO	RPN2	P04844	1	0.559156	0.0781184	0.196361	0.282372	22.5319	22.9149	22.7499	22.7719	22.7884	22.9988
DAMGO	GNAI2	P04899	1	-1.93892	1.07329e-05	0.000378785	-0.756528	23.3944	23.5148	23.2637	23.2011	22.8432	22.7508
DAMGO	SLC4A2	P04920
DAMGO	ATP1A1	P05023	1	-2.72042	4.86773e-07	4.61466e-05	-1.17235	24.1557	24.2222	23.9651	23.5331	23.2602	23.178
DAMGO	ATP1B1	P05026	3	-1.79042	0.00029291	0.00400043	-0.907264	22.5865	22.701	22.2505	21.9484	21.6975	21.9342
DAMGO	APP	P05067	1	3.05514	0.000371933	0.00478473	2.72161	17.2662	17.9133	18.7612	19.2687	19.9444	19.7562
DAMGO	S100A8	P05109
DAMGO	SLC25A5	P05141	1	0.114463	0.547613	0.625531	0.050097	25.2015	25.1402	25.1277	25.2326	25.1924	25.2193
DAMGO	PCCA	P05165	1	1.34723	0.000321222	0.00431324	0.51959	23.9797	23.8854	24.0291	24.177	24.2411	24.4641
DAMGO	PCCB	P05166	2	-0.941161	0.335959	0.460256	-1.86988	19.7904	17.951	17.7286	17.7949	18.5263	19.3439
DAMGO	EIF2S1	P05198	2	0.813573	0.154115	0.296994	0.814995	22.0615	22.6706	22.8262	22.9191	22.6751	22.2518
DAMGO	RPLP1	P05386	1	-0.939045	0.0847363	0.205808	-0.822634	23.2588	23.2587	23.0099	22.4614	23.0434	22.3459
DAMGO	RPLP2	P05387
DAMGO	RPLP0	P05388	1	0.0610043	0.776904	0.805589	0.0339454	23.2309	23.2153	23.3364	23.2019	23.1822	23.3252
DAMGO	POLR3D	P05423	3	-0.657497	0.225212	0.367339	-0.667741	19.7284	19.01	19.268	19.5321	19.5406
DAMGO	SSB	P05455	1	-0.730041	0.140396	0.281714	-0.625067	19.8868	19.8472	19.9015	19.59	19.4771	19.296
DAMGO	ITGB1	P05556	1	-1.79673	3.6948e-05	0.000882327	-0.728324	24.1323	24.0669	24.0112	23.749	23.3901	23.5711
DAMGO	KRT18	P05783	3	1.41285	0.000187112	0.0028848	0.535465	24.2832	24.0529	24.0389	24.5155	24.9059	24.7649
DAMGO	MYL1	P05976	1	-1.6698	0.000645473	0.00731292	-0.87402	23.03	23.0095	22.6014	22.464	22.3878	22.2069
DAMGO	INSR	P06213	1	-2.26155	0.000203978	0.0030813	-1.38591	22.1023	22.1583	21.65	21.108	20.9446	20.9987
DAMGO	FYN	P06241	1	-2.11303	2.47003e-05	0.000639642	-0.969093	23.0113	22.8394	22.8501	22.4211	22.0983	22.1851
DAMGO	RB1	P06400	1	0.191484	0.699756	0.743374	0.236473	20.0199	20.0145	20.0531	20.3824	19.9965	20.2959
DAMGO	CDK1	P06493	2	-0.400972	0.161631	0.305635	-0.203137	24.1759	23.9248	23.9189	24.0352	23.9812	24.1808
DAMGO	ATP5F1B	P06576	1	-0.342599	0.262861	0.401507	-0.202274	22.7763	22.6208	22.5398	22.5588	22.5817	22.5127
DAMGO	S100A9	P06702	1				-2.36123		23.0739	22.2868		20.7126
DAMGO	EIF4E	P06730	1	-0.382661	0.356277	0.47647	-0.326698	22.6173	22.0944	22.1474	21.8763	22.4832	21.9808
DAMGO	ENO1	P06733	1	0.284124	0.346796	0.46904	0.17552	23.8931	24.1053	24.0845	24.2207	24.0482	24.1458
DAMGO	PYGL	P06737	1	-0.421832	0.219884	0.362054	-0.270508	20.2566	20.6685	20.2551	20.1387	20.2394	20.1586
DAMGO	GPI	P06744	2	0.663391	0.18884	0.334115	0.607935	21.7273	22.4196	22.3927	22.4028	22.2346	22.1805
DAMGO	NPM1	P06748	1	-1.14693	0.0293508	0.108381	-0.858428	24.4961	24.0622	23.811	23.8987	24.033	23.2943
DAMGO	TPM3	P06753	1	-1.31832	0.00282078	0.0215091	-0.681659	24.4523	24.049	24.015	23.6726	23.817	23.7057
DAMGO	ITGAV	P06756	1	-2.67223	9.77135e-07	7.14993e-05	-1.18815	21.5249	21.5485	21.1698	20.9655	20.7037	20.4092
DAMGO	LDHB	P07195	3	-0.449751	0.0662691	0.180891	-0.171611	25.8766	25.91	25.868	25.7296	25.6633	25.9485
DAMGO	P4HB	P07237	3	0.494425	0.457916	0.555067	0.720654	18.5175	19.2332	19.1409	19.0901	18.5687	19.0042
DAMGO	H1-0	P07305	1	0.957521	0.0524122	0.156101	0.715968	20.3842	20.481	20.4027	20.9434	20.9055	21.0237
DAMGO	CTSD	P07339
DAMGO	ANXA2	P07355	3	0.631261	0.110201	0.243345	0.416042	23.4811	23.8065	23.7399	23.5784	23.0199	23.3625
DAMGO	CAPN1	P07384	3	0.41174	0.311482	0.443482	0.334665	22.9798	23.4191	23.3269	22.9383	23.1738	23.1153
DAMGO	TUBB	P07437	1	0.235236	0.356434	0.476521	0.123512	25.5332	25.6831	25.5394	25.7312	25.4906	25.7833
DAMGO	PFN1	P07737	1	-0.720797	0.0112145	0.0570454	-0.266405	25.039	25.1378	24.8255	24.9547	24.7523	24.8715
DAMGO	APRT	P07741	3	0.416622	0.246129	0.387205	0.285092	22.1655	22.3102	22.3454	22.2867	21.8241	22.2826
DAMGO	EPRS1	P07814	2	0.417977	0.168262	0.31277	0.225712	24.1724	24.2124	24.3257	24.3399	24.4509	24.2512
DAMGO	HSP90AA1	P07900	3	0.423952	0.268185	0.406045	0.314461	24.8951	25.242	25.151	25.1855	25.0882	25.1984
DAMGO	HNRNPC	P07910	1	0.66388	0.0443335	0.14123	0.325683	22.7175	22.5865	22.4903	22.892	22.8262	22.9493
DAMGO	YES1	P07947	1	-2.52377	1.18864e-05	0.000401719	-1.2933	23.6943	23.7372	23.3031	22.8246	22.7102	22.5956
DAMGO	LYN	P07948	1	-2.78418	1.54007e-06	9.30574e-05	-1.33363	22.6883	22.6619	22.5429	22.0714	21.7653	21.4535
DAMGO	FH	P07954	1	-1.04042	0.0316584	0.113629	-0.721882	21.3717	21.0023	21.0802	20.8099	20.5843	20.6659
DAMGO	IGF1R	P08069	1	-2.42026	6.45407e-07	5.47635e-05	-0.946282	23.042	23.0175	22.787	22.6469	22.4001	22.1157
DAMGO		P08107	1	1.11749	0.000687465	0.00765813	0.394844	25.6825	25.9518	25.9914	26.0874	26.051	26.1566
DAMGO	ANXA6	P08133
DAMGO	RHOC	P08134	1	-0.49974	0.186019	0.330807	-0.341903	23.4462	23.1678	22.8202	23.1968	22.9531	23.021
DAMGO	SLC3A2	P08195	1	-1.92382	0.000298015	0.00405625	-1.04972	22.7346	22.369	22.3033	22.0743	21.5143	21.8237
DAMGO	PFKM	P08237	1	-0.59913	0.10717	0.239838	-0.370086	20.7527	20.571	20.47	20.4819	20.4873	20.2824
DAMGO	HSP90AB1	P08238	2	0.237722	0.38877	0.503708	0.13773	25.6814	25.8811	25.8149	25.8518	25.8189	25.829
DAMGO	SRPRA	P08240	2	0.278745	0.421899	0.527937	0.207313	21.6913	21.943	21.7146	21.8594	21.9906	21.4919
DAMGO	ASNS	P08243	1	0.0645641	0.804503	0.825099	0.0441241	21.9964	21.7929	22.1354	21.8716	22.0917	21.9316
DAMGO	MET	P08581	1	-0.951041	0.102302	0.232336	-0.913509	19.9019	20.0738	19.777	19.3898	19.3151	19.1557
DAMGO	SNRNP70	P08621	1	0.194101	0.431797	0.536283	0.103299	22.5212	22.5554	22.5681	22.5108	22.5217	22.6975
DAMGO	ITGA5	P08648	1	-0.500549	0.28235	0.418748	-0.456198	19.772	19.838	19.8378	19.7147	19.7825	19.1913
DAMGO	VIM	P08670	1	0.674159	0.069808	0.185473	0.393126	24.421	24.4376	24.466	24.9235	24.8514	24.6316
DAMGO	GNAI3	P08754	3	-2.44736	1.12403e-06	7.80289e-05	-1.00678	23.5675	23.7872	23.379	23.0825	22.5517	22.5783
DAMGO	ANXA5	P08758	1	-0.637325	0.225542	0.367429	-0.628017	19.1593	19.6031	18.7666	18.9382	19.1304	18.5294
DAMGO	RPSA	P08865	1	1.11582	0.0036444	0.0259542	0.510611	22.5841	22.5183	22.8936	23.0091	22.9408	23.0224
DAMGO	MRPL3	P09001	1	1.40985	0.0633447	0.175552	1.65877	19.4969	19.6144	20.2479	20.0481	20.8304	21.1295
DAMGO	SNRPA	P09012	2	0.892729	0.22603	0.367633	1.23401	19.6964	20.1813	20.5266	20.8632	20.7673	19.3981
DAMGO	SRP19	P09132	3	-0.761224	0.030123	0.110313	-0.380949	21.5291	21.8002	21.5725	21.2082	21.2072	21.5872
DAMGO	GSTP1	P09211	1	0.797944	0.0283242	0.106162	0.411356	23.7411	23.9234	24.0999	24.0142	24.0386	24.265
DAMGO	LGALS1	P09382	2	0.819137	0.155988	0.298835	0.83155	20.0979	20.397	20.9006	20.8107	20.7989	20.2921
DAMGO	CLTA	P09496	2	2.9235	5.51495e-06	0.000236491	1.62535	22.545	23.0631	23.5842	23.8852	24.1532	24.1062
DAMGO	CLTB	P09497	1	1.81331	0.0131571	0.0639105	1.7482	20.8657	20.5412	21.9549	22.2054	22.5137	22.0796
DAMGO	CNP	P09543	1	-1.70105	0.00190498	0.0164795	-1.06377	21.8868	21.7086	21.3751	20.7849	20.8554	21.0275
DAMGO	DLD	P09622	2	0.114584	0.844658	0.857561	0.179074	19.3623	19.6273	19.2535	19.8789	19.2139	19.2545
DAMGO	HNRNPA1	P09651	3	-0.637039	0.237049	0.379529	-0.64914	21.0991	20.7585	20.8538	21.1429	20.8717	20.4634
DAMGO	SNRPA1	P09661	2	-0.620101	0.284687	0.420961	-0.704734	21.7577	21.8245	20.8665	21.5279	20.964	21.5881
DAMGO	PARP1	P09874	1	-1.12681	0.000317286	0.00428928	-0.362919	24.1597	24.2672	24.1672	24.0554	23.9303	23.8761
DAMGO	POLA1	P09884	1	-0.564919	0.0279767	0.105226	-0.205468	21.941	22.0821	22.0141	21.8825	21.8531	21.817
DAMGO	ALPI	P09923	1	0.864321	0.200782	0.346032	1.07139	25.8176	26.5643	26.0471	27.2509	25.4958	27.7179
DAMGO	UCHL1	P09936	1	-1.02873	0.0667335	0.181085	-0.900174	21.8515	21.6097	21.9263	21.7458	21.1329	20.9134
DAMGO	LTA4H	P09960	2	0.690344	0.0879364	0.210658	0.451375	20.6635	20.8537	21.0962	21.1373	20.9321	20.7561
DAMGO	ALDOC	P09972	1	0.457641	0.169314	0.313538	0.271532	23.2802	23.1862	23.3668	23.4988	23.1853	23.6345
DAMGO	FBXO45	P0C2W1	2	-0.1832	0.686487	0.734364	-0.20544	21.6664	21.5094	21.6366	21.2651	21.608	21.5833
DAMGO		P0CG06
DAMGO	GSTT2B	P0CG30	2	-0.932825	0.174062	0.318861	-1.14601	22.4768	21.0632	21.0635	21.6005	21.1182	21.804
DAMGO	SP9	P0CG40	2				-3.4543	23.711	21.9785	20.8271	20.2567	20.2673
DAMGO		P0CW22	1	0.476014	0.326121	0.45316	0.465638	21.7409	21.9225	21.4615	22.3101	22.3186	21.9854
DAMGO	GLI2	P10070	3	-0.361433	0.380549	0.497536	-0.311337	20.4207	20.1888	20.6816	19.8758	20.0263	20.4889
DAMGO	GLI3	P10071	1	0.34347	0.353361	0.473734	0.261126	21.135	21.4517	21.6848	21.293	21.4283	21.5931
DAMGO	RO60	P10155	1	0.221339	0.516705	0.601114	0.170844	20.3228	20.5205	20.5388	20.4619	20.7424	20.4442
DAMGO	RRAS	P10301	3	0.303282	0.387465	0.502854	0.223378	20.7777	20.9657	20.68	20.6656	20.6655	21.0137
DAMGO	HLA-C	P10321	1	-0.956204	0.0195543	0.082784	-0.535083	23.1261	23.0786	22.5564	22.9326	22.6743	22.5443
DAMGO	ARAF	P10398	3	0.500584	0.335158	0.459775	0.527824	20.6415	21.3293	21.0009	20.8158	20.5797	20.6498
DAMGO	H1-4	P10412	2	-0.285766	0.708563	0.749735	-0.545793	21.7492	21.3942	20.8248	21.5431	21.1828	21.4669
DAMGO	DLAT	P10515	1	-0.676918	0.157215	0.300076	-0.570274	20.79	21.1543	20.3031	20.0983	20.4085	20.48
DAMGO	PTPRF	P10586	1	-2.25838	6.95922e-05	0.00147624	-1.22679	21.8146	21.5263	21.6417	20.9022	20.7004	20.7405
DAMGO	TXN	P10599	1	-1.63514	0.000260672	0.00376293	-0.746022	24.4177	24.3662	24.2916	23.9726	23.9981	23.658
DAMGO	PRKAR1A	P10644	2	-0.983332	0.0333491	0.116968	-0.654703	22.1777	21.9244	21.5743	21.5525	21.6217	21.8207
DAMGO	ESD	P10768	1	0.106874	0.806751	0.82665	0.122475	21.0062	21.3402	20.9614	20.9955	21.3227	21.1814
DAMGO	HSPD1	P10809	1	0.227532	0.580445	0.653646	0.219145	20.1118	20.6083	20.5779	20.5505	20.2575	20.6346
DAMGO	HSPA5	P11021	2	0.572596	0.249871	0.390319	0.54437	23.2652	23.8056	23.7688	23.8332	23.8064	23.6056
DAMGO	ACP2	P11117	2				1.05836				20.0359	21.0943	20.8202
DAMGO	HSPA8	P11142	2	0.644408	0.07476	0.192599	0.368685	25.6581	25.9936	26.0225	25.9881	25.9643	25.6209
DAMGO	EPB41	P11171	1	-1.71543	0.000502683	0.00607485	-0.892076	22.2628	22.2649	22.1775	21.7667	21.8701	21.333
DAMGO	UMPS	P11172	1	-0.849995	0.0551474	0.161353	-0.574101	22.02	21.9011	21.622	21.4354	21.4095	21.5485
DAMGO	PYGB	P11216	1	-0.520038	0.0878869	0.210658	-0.25608	22.3818	22.3143	22.3509	22.1255	22.0432	22.231
DAMGO	PYGM	P11217	3				1.7186	21.8051		23.5237	22.924	22.0645	21.48
DAMGO	RALA	P11233	1	-1.25249	0.0148469	0.0691586	-0.857991	23.7355	23.9586	22.9615	23.3718	22.9038	23.0851
DAMGO	RALB	P11234	3	-1.25173	0.0389641	0.130788	-1.11175	21.5699	22.0942	21.3803	20.5088	20.8345	21.1219
DAMGO	BCR	P11274	1	-0.229747	0.22979	0.371054	-0.0826465	23.0619	23.0214	22.9924	23.0747	22.8629	23.0248
DAMGO	SPTB	P11277	1	-1.46247	0.0373763	0.126857	-1.49841	19.8932	19.5554	19.4214	19.106	18.5577	18.4572
DAMGO	LAMP1	P11279	1	4.64879	5.92935e-06	0.000243776	4.13454	18.2471	18.8641	19.3029	21.0763	21.8064	21.9154
DAMGO	TOP1	P11387	1	-0.289615	0.447531	0.5468	-0.240213	19.4267	19.4147	19.2983	19.4455	18.9774	19.3233
DAMGO	TOP2A	P11388	2	0.23562	0.261917	0.401145	0.0954162	22.0504	22.2729	22.0751	22.1746	22.1538	22.0046
DAMGO	G6PD	P11413	1	-0.498291	0.224317	0.36618	-0.382499	22.6651	22.6601	22.9381	21.7998	22.4839	22.463
DAMGO	PC	P11498	2	1.88177	7.02326e-06	0.000274596	0.687126	25.6932	25.6202	25.7505	25.9948	26.0091	26.373
DAMGO	DMD	P11532	1	-3.68879	1.30659e-07	2.7476e-05	-1.97668	21.2394	21.0256	20.4903	19.7653	19.6801	19.4243
DAMGO	MTHFD1	P11586	3	0.0960739	0.766176	0.796328	0.0797965	23.312	23.4418	23.3281	23.341	23.3432	23.3974
DAMGO	IGF2R	P11717	1	2.37546	0.00124653	0.0120659	1.94292	18.0992	18.2229	18.9652	19.6756	19.6525	19.8195
DAMGO	ADH5	P11766	2	-0.68035	0.18987	0.334896	-0.641508	20.729	20.7441	20.7853	20.7278	20.8672	19.7685
DAMGO	CDK4	P11802	1	-0.637267	0.0762046	0.194496	-0.36324	22.9682	22.7848	22.9558	22.9792	22.7162	22.4961
DAMGO	PABPC1	P11940	1	1.01068	0.00246309	0.0194511	0.39159	24.7979	24.7605	24.8619	24.8285	25.0537	25.1769
DAMGO	PCNA	P12004	1	0.145574	0.609275	0.676068	0.0984814	24.3843	24.5653	24.5238	24.4683	24.5222	24.5592
DAMGO	HARS1	P12081	1	-0.141718	0.501458	0.590155	-0.066999	22.522	22.5681	22.3928	22.4114	22.5341	22.4449
DAMGO	SLC25A4	P12235	1	-0.478374	0.219171	0.361628	-0.347142	22.8362	22.7556	22.3787	22.7608	22.471	22.4446
DAMGO	SLC25A6	P12236	2	-0.0978346	0.790385	0.815826	-0.0936911	23.6749	23.8719	23.6097	23.47	23.8642	23.7151
DAMGO	IMPDH2	P12268	1	1.03314	0.0016858	0.0150739	0.384893	23.9004	23.784	23.9492	24.113	24.1167	24.2069
DAMGO	TPR	P12270	2	-0.960313	0.093283	0.219347	-0.895169	20.0119	19.3883	19.3424	18.9795	19.4322	20.1065
DAMGO	CKB	P12277	2	0.684909	0.047839	0.147978	0.35532	23.7628	24.151	24.2178	24.075	23.9477	23.7304
DAMGO	ACTN1	P12814	3	-2.41183	1.40454e-07	2.7476e-05	-0.848877	24.6761	24.7238	24.6166	24.3906	23.9366	23.8338
DAMGO	CDH1	P12830	1	-1.9761	0.00708677	0.0414575	-1.81664	20.6593	21.078	20.4177	19.3972	19.5513	19.2361
DAMGO	SRC	P12931	1	-1.26952	0.0109653	0.0564279	-0.822298	21.7245	21.3938	21.3436	21.4804	20.8919	20.8471
DAMGO	PEPD	P12955	1	-1.33776	0.000515534	0.00619262	-0.544326	22.0997	21.98	22.1463	21.859	21.6801	21.575
DAMGO	XRCC6	P12956	3	0.145711	0.781392	0.80961	0.198183	22.3757	22.6314	22.4123	22.6834	22.2606	22.4852
DAMGO	XRCC5	P13010	2	0.215596	0.536872	0.616661	0.172072	23.0634	23.4519	23.1875	23.315	23.1923	23.0923
DAMGO	LAMP2	P13473	1	2.9073	0.00196179	0.0167598	3.12202	17.6514	18.0626	19.1159	19.4508	19.9544	20.8202
DAMGO	RNH1	P13489	2	-1.21683	0.000345863	0.00458009	-0.427802	23.5536	23.6478	23.7042	23.5658	23.4244	23.1165
DAMGO	NCAM1	P13591	1	-2.08336	0.000663947	0.00745865	-1.36582	21.3897	21.2297	21.0646	20.3838	20.4812	20.0628
DAMGO	EEF2	P13639	1	-1.46535	0.00016517	0.00269234	-0.567743	26.6057	26.5135	26.4682	26.4041	26.293	25.956
DAMGO	PDIA4	P13667	2	0.839831	0.312144	0.444107	1.39488	16.8066	18.6866	18.5458	17.7714	18.5308	17.2139
DAMGO	TPT1	P13693	1	-0.384699	0.224805	0.366826	-0.228316	23.4165	23.087	23.3168	22.9869	23.2749	23.05
DAMGO	PLS3	P13797	1	-3.19992	2.89443e-09	1.649e-06	-1.19922	25.2911	25.1966	25.0129	24.6568	24.3226	24.2078
DAMGO	APEH	P13798	2	-0.205712	0.771154	0.800875	-0.374959	20.1073	19.4207	20.0721	19.5156	19.6208	19.9615
DAMGO	ETFA	P13804	1	0.823393	0.105694	0.237336	0.694683	19.314	20.2452	19.5347	19.721	20.416	20.1468
DAMGO	GYS1	P13807	3	0.212393	0.536601	0.616661	0.166862	22.2086	22.2191	22.0414	22.6478	22.2177	22.1584
DAMGO	PRKAR2A	P13861	3	-0.680114	0.0622854	0.174312	-0.383667	21.885	21.5843	21.6626	21.7752	22.3211	21.9606
DAMGO	MIF	P14174	1	-0.357202	0.157002	0.300076	-0.158679	26.4734	26.4703	26.5578	26.4771	26.3589	26.3343
DAMGO	FDPS	P14324	3	0.453611	0.307742	0.441784	0.402027	23.0288	22.9482	23.231	22.9703	22.8277	23.418
DAMGO	TRIM27	P14373	1	0.504643	0.292665	0.428626	0.477233	19.9634	19.7959	20.3597	20.1821	20.3195	20.3529
DAMGO	COX7A2	P14406	2				-0.847202	21.8531	21.8547			21.0059
DAMGO	PKM	P14618	2	0.530887	0.229815	0.371054	0.441328	24.6904	25.156	25.0878	25.2	25.0387	24.8213
DAMGO	HSP90B1	P14625	1	0.15636	0.553369	0.630705	0.095136	22.875	22.9619	23.0782	23.0538	22.9218	23.0372
DAMGO	CCNB1	P14635	1	-0.745788	0.0874411	0.210323	-0.525567	22.2422	21.7748	21.9518	21.3238	21.803	21.6151
DAMGO	IDE	P14735	2	-0.928454	0.00970547	0.0516761	-0.428233	21.0025	21.4493	21.2581	21.2052	21.2547	20.5304
DAMGO	HNRNPL	P14866	3	-0.980812	0.00469572	0.0315775	-0.413174	22.8871	22.9436	22.8915	23.1829	23.0377	22.4902
DAMGO	DARS1	P14868	3	0.212443	0.38252	0.498688	0.108141	23.7654	23.6869	23.7174	23.8454	23.8767	23.7432
DAMGO	JUP	P14923	1	-1.22764	0.000959821	0.00976471	-0.499402	24.6791	24.6679	24.6428	24.4153	24.1373	24.3438
DAMGO	GLUL	P15104	3	0.868038	0.0738593	0.190771	0.665865	20.6352	21.3691	20.9013	20.724	20.1854	21.0641
DAMGO	AKR1B1	P15121	2	0.13078	0.756626	0.789075	0.141212	20.216	20.0903	20.4445	20.3052	20.2004	20.1803
DAMGO	PVR	P15151	1	-2.32865	8.73904e-05	0.0017339	-1.3361	23.6991	23.4111	23.1957	22.9701	22.3862	22.4887
DAMGO	GSPT1	P15170	1	-0.484876	0.0587243	0.16764	-0.190958	23.4083	23.4349	23.3992	23.3506	23.3747	23.1868
DAMGO	IFNGR1	P15260	1	-0.246244	0.628193	0.688818	-0.300317	20.2095	19.7587	19.8847	20.0421	19.5637	19.8745
DAMGO	EZR	P15311	3	-2.84705	1.36045e-07	2.7476e-05	-1.1805	26.1519	26.2582	25.6847	25.3727	25.013	25.0347
DAMGO	UCHL3	P15374
DAMGO	CD46	P15529	1	-1.50928	0.0266039	0.102212	-1.44624	22.112	21.9659	21.523	21.125	20.7246
DAMGO	NME1	P15531	1	-0.0209365	0.941225	0.943828	-0.0166626	23.2381	23.0565	23.1962	23.1392	23.2115	23.1332
DAMGO	RPS2	P15880	3	0.627361	0.0883725	0.211363	0.37353	25.1527	25.3647	25.211	25.2645	25.2431	25.5383
DAMGO	DSP	P15924	2	0.81417	0.00238696	0.0191533	0.252797	24.53	24.3435	24.444	24.4318	24.614	24.7241
DAMGO	RPA2	P15927	1	-0.982598	0.0804712	0.19995	-0.88225	22.426	22.1888	22.1234	22.0889	21.3509	21.7005
DAMGO	CBR1	P16152	1	0.568956	0.207035	0.35152	0.473291	19.8915	20.2093	20.089	19.7803	20.2939	20.5651
DAMGO	PPP3CB	P16298	3	-0.909387	0.162408	0.306524	-1.04762	20.6911	20.6726	20.2704	19.7738	19.4873	20.6873
DAMGO	NCK1	P16333	1	-1.00255	0.0359542	0.123502	-0.695944	20.9864	21.3265	20.9699	20.6451	20.8786	20.3458
DAMGO	GCFC2	P16383	1	0.293262	0.604948	0.672389	0.393998	18.9293	19.3769	18.8261	19.2623	19.4337	19.3596
DAMGO	H1-2	P16403	3	-0.528789	0.218027	0.361176	-0.42271	22.6493	22.0432	22.3846	22.6612	22.7081	22.7144
DAMGO	FER	P16591	1	-0.950602	0.0708926	0.186893	-0.786188	18.963	18.6099	18.5091	18.4148	18.5711	17.9045
DAMGO	ATP2A2	P16615	2	-0.186692	0.581555	0.654414	-0.148056	23.0404	23.0866	22.8855	22.8883	22.9994	22.9927
DAMGO	YBX3	P16989	1	0.975485	0.121546	0.256196	1.03967	21.7991	21.1844	21.74	21.6697	22.369	22.5579
DAMGO	HSPA6	P17066	3	0.667727	0.0983471	0.22654	0.442655	25.5522	25.7531	25.7274	25.29	25.3787	25.9783
DAMGO	GOT1	P17174	3	-0.487548	0.248141	0.388835	-0.392702	22.3619	22.3996	22.2071	22.616	22.3423	22.0011
DAMGO	PRKCA	P17252	3	-1.18762	0.0152553	0.0703264	-0.776432	20.842	21.1927	20.854	20.3037	20.0598	20.6444
DAMGO	ITGA2	P17301	1	-2.02885	0.00085746	0.0089517	-1.3422	21.1329	21.5586	20.6464	20.4755	20.0073	20.2187
DAMGO	GJA1	P17302	2	-0.220196	0.761049	0.792238	-0.408866	20.6913	20.7153	20.0589	20.3171	20.6737	20.5934
DAMGO	PRKACA	P17612	1	-0.139373	0.688006	0.735397	-0.119605	20.852	21.0555	21.0345	20.7748	20.7623	20.9125
DAMGO	CAPN2	P17655	1	-0.673906	0.0353677	0.122274	-0.312906	23.4167	23.3333	23.3882	23.3785	23.2779	23.0138
DAMGO	PTPN2	P17706	1	0.547966	0.201376	0.346437	0.431423	19.8221	19.6229	20.0391	20.1499	20.0727	20.134
DAMGO	CTPS1	P17812	1	-0.320561	0.054275	0.160214	-0.0812071	24.1501	24.1538	24.0797	24.0889	24.0704	24.0846
DAMGO	DDX5	P17844	2	-0.551518	0.0764948	0.194678	-0.272466	22.8761	22.945	23.0703	23.0538	22.7582	22.61
DAMGO	PFKL	P17858	2	-0.664094	0.0217963	0.088879	-0.265417	22.7367	22.909	22.8376	22.883	22.7978	22.4227
DAMGO	LGALS3	P17931	1	0.220505	0.370159	0.488483	0.112653	24.2448	24.1243	24.1695	24.3754	24.154	24.3436
DAMGO	PSMC3	P17980	3	0.163335	0.513955	0.599139	0.0922885	22.0054	22.033	21.9665	22.0536	22.2053	21.9238
DAMGO	TCP1	P17987	1	0.308236	0.176907	0.321847	0.1263	24.862	24.9619	25.0319	25.0027	24.9672	25.0415
DAMGO	PTPN1	P18031	2	-0.687295	0.0413088	0.134779	-0.341321	23.3	23.3768	23.3134	23.289	23.2209	22.9205
DAMGO	ERCC2	P18074	1	0.550427	0.263181	0.401518	0.522591	20.0906	20.7556	20.2808	20.6542	20.6044	20.8383
DAMGO	RPL35A	P18077	1	1.46853	0.0119315	0.0591093	1.12129	23.9112	23.9804	23.6825	24.3315	24.4866	25.0475
DAMGO	ITGB5	P18084	1	1.37362	0.00487183	0.0323276	0.815999	21.0236	21.3553	21.2289	21.5403	21.5422	21.9916
DAMGO	ARF4	P18085	2	0.197545	0.690222	0.737173	0.242367	22.3214	22.5509	22.2702	22.6653	22.6183	22.234
DAMGO	RPL7	P18124	1	1.70013	0.000144318	0.00245958	0.752587	24.0002	23.8979	24.1199	24.271	24.3789	24.735
DAMGO	VCL	P18206	2	-1.64895	3.38375e-05	0.000827876	-0.608201	23.8633	23.9883	23.9102	23.654	23.548	23.3272
DAMGO	PTPRA	P18433	3	-1.13962	0.0232956	0.0934779	-0.795435	21.4314	21.705	20.9845	20.8122	20.7937	21.0905
DAMGO	SON	P18583	3	0.166592	0.815186	0.832726	0.312733	20.0142	20.4447	20.2489	20.0615	20.1053	20.1904
DAMGO	NELFE	P18615	1	-0.324399	0.477205	0.570186	-0.327533	20.8371	20.4936	20.6155	20.3205	20.5143
DAMGO	RPL17	P18621	2	0.366867	0.223441	0.365648	0.206798	23.3112	23.6034	23.5089	23.468	23.5054	23.2235
DAMGO	PGAM1	P18669	1	-0.240789	0.549558	0.627258	-0.223009	22.1915	21.6176	22.0899	21.893	21.9921	21.6939
DAMGO	RCC1	P18754	3	1.22553	0.0775528	0.195447	1.3526		19.8273	20.6126	19.9662	19.7775	21.1799
DAMGO	SDC1	P18827	2	-0.548439	0.3961	0.510057	-0.747858	22.1193	21.2988	21.5959	21.3765	21.1422	21.6857
DAMGO	LIG1	P18858	1	-1.33604	0.0119297	0.0591093	-0.928066	20.0841	20.1673	19.8199	19.5559	19.4448	19.2711
DAMGO	CDH2	P19022	2	-1.96316	0.0011951	0.0116246	-1.31869	22.0977	21.8537	21.4272	20.6841	20.8922	21.1405
DAMGO	GNAZ	P19086	1	-1.24332	0.0314332	0.113239	-1.02878	20.0934	20.2697	19.9849	19.5845	19.218	19.3641
DAMGO	MYL12A	P19105	1	-1.6575	0.000787192	0.00846178	-0.885111	22.3882	22.3915	22.2065	21.9718	21.6801	21.6228
DAMGO	PLCG1	P19174	2	-0.810614	0.000461091	0.00568274	-0.196958	22.3412	22.4177	22.4315	22.3708	22.3066	22.1443
DAMGO	NCL	P19338	2	-1.10082	0.0111017	0.0566582	-0.619968	22.1441	21.5588	21.5737	21.4791	21.6203	21.9514
DAMGO	HK1	P19367	1	0.45307	0.242925	0.384363	0.334033	19.9923	20.0035	20.1156	19.9436	20.3529	20.2847
DAMGO	POLR2C	P19387	3	0.59013	0.393371	0.507854	0.859465	18.5878	19.1777	19.5549	19.1003	18.7024	18.8894
DAMGO	POLR2E	P19388	1	-0.53538	0.315297	0.446363	-0.571799	21.0576	20.4744	20.5891	20.2724	20.6223	20.2318
DAMGO	TRIM21	P19474	3				-0.597138			22.2572	21.6601	22.0013	22.8216
DAMGO	EIF2AK2	P19525	1	-0.9194	0.0165735	0.0745154	-0.474729	21.9829	21.9893	22.0336	21.7372	21.7373	21.5288
DAMGO	SRM	P19623	2	-0.525195	0.148279	0.290155	-0.332758	21.3913	21.3132	21.5496	21.4321	21.2988	20.9575
DAMGO	SLC9A1	P19634	3				-0.0796616	19.0999	19.1527	19.1227		19.0202	19.0504
DAMGO	CSNK2A2	P19784	3	-0.75689	0.0241965	0.0958248	-0.354452	22.5577	22.5846	22.5763	22.1267	22.2406	22.5585
DAMGO	NFKB1	P19838	1	0.808875	0.0793017	0.197907	0.594411	21.3257	21.7221	21.6161	21.9862	21.7479	22.0684
DAMGO	NCF2	P19878	1	0.310767	0.437078	0.540151	0.268684	19.6558	19.8208	19.6467	19.8265	19.7556	20.0351
DAMGO	ATP2B1	P20020	1	-4.11046	9.05851e-10	1.60202e-06	-1.8684	23.1412	22.7484	22.4145	22.1625	21.6911	21.2102
DAMGO	EIF2S2	P20042	2	0.819855	0.178621	0.323791	0.898531	21.5707	23.0713	22.3486	22.6901	22.587	22.4016
DAMGO	ANXA7	P20073	2	0.917799	0.0117623	0.0587475	0.436564	22.5703	23.1035	22.9298	23.1567	22.6119	22.4065
DAMGO	BTF3	P20290	1	-0.873389	0.0758973	0.194496	-0.681217	21.5975	21.7816	21.5706	21.3942	21.1937	21.0319
DAMGO	RAB4A	P20338	2	2.70681	0.0017734	0.0156627	2.66315	18.1572		20.1986	20.8285	20.7372	20.5432
DAMGO	RAB5A	P20339	1	0.737147	0.26413	0.40235	0.939819	20.4677	20.2985	20.3849	20.4532	21.1385	21.2658
DAMGO	RAB6A	P20340	3	-0.344659	0.449844	0.548953	-0.342396	20.69	20.4484	20.6331	20.4914	21.185	20.3488
DAMGO	MSH3	P20585	3	-0.758641	0.124894	0.261046	-0.637035	20.9965	20.2911	20.5156	20.8149	21.008	20.5448
DAMGO	PSMB1	P20618	3	-0.922784	0.049238	0.150238	-0.651166	20.2915	19.7492	19.4984	20.0725	20.0176	19.8241
DAMGO	M6PR	P20645	2	3.31653	0.000985406	0.00997411	3.65867		17.8487	19.9841	21.1362	21.8407	20.0638
DAMGO	LMNB1	P20700	1	0.606381	0.09791	0.226128	0.364355	20.555	20.3062	20.7105	20.8435	20.6984	20.8032
DAMGO	CAST	P20810	2	-0.590125	0.0311298	0.112451	-0.231114	23.1094	23.2927	23.2621	23.0974	23.1118	22.9273
DAMGO	IMPDH1	P20839	2	0.564358	0.143574	0.285004	0.377851	20.9484	20.4956	20.708	20.8181	20.7819	21.2836
DAMGO	RASA1	P20936	1	-1.24562	0.00301306	0.0227147	-0.615465	21.084	21.1999	21.0151	20.9252	20.8193	20.4687
DAMGO	GSTM3	P21266	1	-1.25609	0.00677688	0.0403979	-0.72743	22.9295	22.9071	22.6404	22.8422	22.3349	22.2141
DAMGO	ATP6V1B2	P21281	3	2.53648	0.000963061	0.00977274	2.13295	20.1181	19.9512	21.2787	22.1438	21.7843	21.4226
DAMGO	ATP6V1C1	P21283	3	0.28787	0.72455	0.762001	0.592212	18.9247	19.4175	19.5027	19.3717	19.0169	19.2818
DAMGO	CSRP1	P21291	1	-0.853037	0.00519214	0.0338124	-0.318505	24.0173	23.7493	23.7381	23.7654	23.6626	23.6179
DAMGO	FLNA	P21333	3	-1.30247	1.98964e-05	0.000543471	-0.360849	27.0503	27.1068	27.0693	26.8396	26.6494	26.7189
DAMGO	NF1	P21359	1	-0.798818	0.00612454	0.0375187	-0.288356	22.6097	22.6219	22.5905	22.4852	22.4341	22.3397
DAMGO	ACO1	P21399	3	-0.472002	0.543597	0.622413	-0.841583	19.9043	18.4639	19.3722	19.2445	19.0286	19.0337
DAMGO	VDAC1	P21796	1	1.13603	0.0664682	0.181085	1.09614	22.3407	22.5326	22.7907	22.5366	23.4656	23.3663
DAMGO	COMT	P21964	1	1.00746	0.0305216	0.111331	0.669781	20.2729	20.3303	20.3383	20.5243	20.786	20.8999
DAMGO	OSBP	P22059	2	-0.489048	0.180523	0.325611	-0.321692	22.8074	22.5673	22.4782	22.6019	22.3718	22.625
DAMGO	PCMT1	P22061	1	-0.477379	0.16452	0.308611	-0.290758	21.7242	21.7858	21.725	21.3088	21.7773	21.4055
DAMGO	FBL	P22087	1	0.72439	0.0518445	0.154989	0.408264	22.5886	22.7822	22.7115	23.0247	22.767	23.1066
DAMGO	GART	P22102	2	-1.21633	8.35255e-07	6.53137e-05	-0.243403	24.3012	24.2082	24.107	24.0947	24.0613	24.0522
DAMGO	CDH3	P22223	2	-0.641113	0.303499	0.438376	-0.793728	20.27	20.0519	19.6362	19.4095	19.7418	20.0286
DAMGO	PAICS	P22234	1	-0.703025	0.0405551	0.13337	-0.355072	24.5278	24.2648	24.1539	24.1256	24.1743	24.0907
DAMGO	UBA1	P22314	2	0.194962	0.321666	0.450423	0.0771633	23.5271	23.607	23.6553	23.6304	23.4765	23.5328
DAMGO	NME2	P22392	3	0.141333	0.706984	0.748858	0.132644	23.259	23.4944	23.3814	23.0795	23.3761	23.3169
DAMGO	ENPP1	P22413	1	-0.911034	0.120006	0.254846	-0.901373	19.1208	18.644	18.5556	18.3103	18.2243	18.1597
DAMGO	FDXR	P22570	1	0.0434657	0.920879	0.925055	0.052777	19.8244	20.02	19.7789	20.1353	20.0133	19.8309
DAMGO	HNRNPA2B1	P22626	3	0.782347	0.225543	0.367429	0.946344	20.5219	20.6094	20.8333	20.556	20.3043	21.4659
DAMGO	RFX1	P22670	2	-0.305126	0.722792	0.760552	-0.660361	20.4816	19.7982	19.8911	20.0683	19.489	20.3533
DAMGO	CBL	P22681	2	-0.812185	0.0235311	0.0938419	-0.405098	22.8302	22.8622	22.7896	22.8613	22.7356	22.3247
DAMGO	UQCRC2	P22695	1	-0.297045	0.298113	0.433579	-0.16787	22.7657	22.9449	22.6273	22.6544	22.7043	22.6696
DAMGO	ITGA6	P23229	1	-0.864398	0.0279106	0.105206	-0.480742	21.9852	21.9292	21.8302	22.0117	21.5267	21.5174
DAMGO	SFPQ	P23246	3	0.452055	0.226037	0.367633	0.316424	20.7461	20.7605	20.7777	21.25	20.8854	20.5792
DAMGO	TUBG1	P23258	3	0.390015	0.202872	0.34768	0.219568	22.5218	22.333	22.4897	22.7333	22.6388	22.5608
DAMGO	WARS1	P23381	1	0.513575	0.254845	0.394536	0.444246	20.8496	20.8847	21.0984	21.0917	21.4421	21.1385
DAMGO	RPS3	P23396	1	0.506483	0.0489397	0.149834	0.19577	25.4226	25.4358	25.5343	25.5108	25.5283	25.6458
DAMGO	RPS6KB1	P23443	1	-0.460595	0.460782	0.557016	-0.630446	20.6683	20.0718	20.619	20.0894	19.4986	20.2354
DAMGO	JAK1	P23458	1	-1.57764	0.00226467	0.0185003	-0.941001	21.9035	21.8814	21.3574	21.2599	20.8565	21.2205
DAMGO	PTPRG	P23470	1	0.173252	0.696575	0.741774	0.191147	19.1521	19.2281	19.4801	19.3026	19.5875	19.2396
DAMGO	SP100	P23497	1	-0.485171	0.438814	0.540815	-0.658032	20.05	19.7809	19.6685	19.9093	19.0631	19.5113
DAMGO	MCC	P23508	1	-1.27096	0.000999027	0.0100864	-0.538371	22.2324	22.01	21.863	21.9398	21.7352	21.6282
DAMGO	AHCY	P23526	2	0.426405	0.0605716	0.171076	0.149312	25.4613	25.2461	25.368	25.3166	25.4147	25.5794
DAMGO	CFL1	P23528	1	-1.11016	0.000267555	0.00378953	-0.344974	25.0046	25.0679	24.8611	24.8846	24.6622	24.7604
DAMGO	EIF4B	P23588	3	-1.11016	0.00818797	0.0456078	-0.590587	21.7939	20.9893	21.582	21.5746	22.2961	22.216
DAMGO	ATP2B4	P23634	3	-2.15424	1.04884e-05	0.000373463	-0.932014	21.977	22.5494	22.0578	21.3876	21.2871	21.0889
DAMGO	RRM1	P23921	1	-0.123718	0.531747	0.612966	-0.0558015	24.3897	24.3985	24.3726	24.3461	24.2998	24.3761
DAMGO	CHM	P24386	2	0.773608	0.181055	0.326129	0.806358	20.2349	21.3283	21.4787	20.6962	21.1798	20.5852
DAMGO	KDELR1	P24390	1	0.572116	0.153835	0.296994	0.40263	20.5477	20.8786	20.4725	20.8753	20.8618	21.0409
DAMGO	NR2F2	P24468	1	-0.856592	0.0487999	0.149818	-0.559439	20.8916	20.5729	20.4224	20.3695	20.3714	20.2398
DAMGO	EEF1B2	P24534	3	-0.277944	0.633278	0.692681	-0.389369	22.4065	22.5665	21.848	22.4607	22.8899	22.2203
DAMGO	AKAP5	P24588	1	-0.456709	0.309444	0.442475	-0.409455	20.8218	20.4541	20.925	20.6046	20.3654	20.3659
DAMGO	ACP1	P24666	1	-0.692593	0.0989895	0.227189	-0.477579	22.0704	22.3296	22.0521	22.1576	21.7349	21.7375
DAMGO	ACAT1	P24752	3	0.691004	0.220672	0.363053	0.727596	21.3525	22.0416	22.0487	21.9099	21.7218	22.0238
DAMGO	POLR2A	P24928	2	0.354008	0.310464	0.442898	0.246702	20.8138	20.7912	21.1944	20.9754	20.9216	20.903
DAMGO	CDK2	P24941	2	0.474613	0.228032	0.369371	0.350866	20.7621	20.6644	20.998	21.1616	20.8745	20.679
DAMGO	APC	P25054	1	-0.593291	0.0601022	0.170233	-0.288258	21.7021	21.7574	21.6088	21.4503	21.3876	21.5522
DAMGO	GRK2	P25098	1	0.183101	0.63359	0.692832	0.16916	20.2368	20.2861	20.3293	20.5296	20.4171	20.3549
DAMGO	MCM3	P25205	3	0.408569	0.23926	0.381068	0.26875	22.8714	23.1716	23.0394	22.971	22.8104	23.0504
DAMGO	MPST	P25325	1	-1.45263	0.00479652	0.0319341	-0.909899	22.1712	22.1042	21.8317	21.8941	21.5647	21.2086
DAMGO	RPS12	P25398	2	-1.70467	4.64767e-06	0.000205944	-0.544914	23.8134	23.9465	23.8864	23.8124	23.722	23.2
DAMGO	ATP5F1A	P25705	1	0.290211	0.191088	0.336018	0.117176	24.806	24.8183	24.8279	24.8066	24.8135	24.9771
DAMGO	PSMA1	P25786	2	-0.614155	0.162113	0.306257	-0.477341	21.7824	22.3053	21.9543	22.3938	21.7232	21.3754
DAMGO	PSMA2	P25787	1	-0.49371	0.25309	0.393135	-0.40848	21.2157	21.8854	21.3967	21.1838	21.16	21.1217
DAMGO	PSMA3	P25788	3	0.364918	0.197418	0.343144	0.18899	22.307	22.5008	22.3961	22.1926	22.1303	22.3524
DAMGO	PSMA4	P25789	1	-0.390216	0.335385	0.459786	-0.320933	22.5008	22.4186	22.2911	22.4163	21.8381	22.3747
DAMGO	ITGA3	P26006	1	-1.35379	0.013346	0.0644355	-0.977649	21.3655	21.077	20.7709	20.5402	20.3079	20.5044
DAMGO	MSN	P26038	1	-3.51011	1.48532e-06	9.23428e-05	-2.11402	23.0425	22.9527	22.4133	21.8428	21.2412	21.2239
DAMGO	PTPN3	P26045	1	-1.10797	0.123827	0.259496	-1.35318	20.3499	20.1126	20.3245	19.87	19.0498	19.184
DAMGO	DDX6	P26196	3	0.246292	0.452302	0.551277	0.176045	23.0518	23.2119	23.134	23.0813	23.054	23.2314
DAMGO	CTNNA2	P26232	1	-1.10864	0.03851	0.129931	-0.868969	23.0352	23.185	22.6999	22.5599	22.5435	22.2316
DAMGO	DNMT1	P26358	1	-1.21848	0.00082957	0.00875218	-0.481863	22.2696	22.0988	22.1163	21.8908	21.9791	21.7119
DAMGO	U2AF2	P26368	1	-0.754201	0.0550595	0.161217	-0.451743	21.5703	21.5896	21.7129	21.4708	21.2342	21.1996
DAMGO	RPL13	P26373	1	0.08197	0.729854	0.766567	0.049129	23.396	23.3809	23.3084	23.309	23.525	23.3781
DAMGO	CHML	P26374	3	0.660999	0.200347	0.345432	0.625765	19.5774	20.1214	19.8116	18.8023	19.2412	20.1626
DAMGO	PTBP1	P26599	1	-0.769746	0.0288399	0.107089	-0.384745	22.7875	22.7764	22.8902	22.6575	22.6287	22.384
DAMGO	TARS1	P26639	2	0.723412	0.0307592	0.111719	0.346109	22.9441	23.1951	23.3644	23.2626	23.0836	22.8937
DAMGO	VARS1	P26640	1	0.655449	0.0248544	0.0977509	0.267739	22.5686	22.4785	22.6713	22.6609	22.6681	22.8317
DAMGO	EEF1G	P26641	2	0.206793	0.431691	0.536283	0.117215	25.4484	25.5708	25.4854	25.6377	25.538	25.5151
DAMGO	STOM	P27105	3	-0.90263	0.135254	0.274955	-0.937724	21.5649	20.5755	20.6777	20.8403	20.7395	20.7838
DAMGO	YWHAQ	P27348	1	-0.522246	0.0778267	0.195819	-0.245963	24.4567	24.3866	24.2085	24.228	24.1754	24.2351
DAMGO	MAPK3	P27361	2	2.29813	0.00107846	0.0106969	1.77994	19.5065	20.6105	21.0885	21.2509	21.2343	20.6581
DAMGO	MARK3	P27448	1	-0.647574	0.0694456	0.185126	-0.362024	20.7319	20.8247	20.5361	20.6377	20.2856	20.5282
DAMGO	RPL10	P27635	1	0.247205	0.305782	0.440238	0.118756	24.9066	24.7558	24.9277	24.9029	24.855	25.0182
DAMGO	RPA1	P27694	1	-0.961481	0.060402	0.170961	-0.758396	21.5065	21.7728	21.3334	21.4222	21.1674	20.7902
DAMGO	DCK	P27707	1	-1.01637	0.017259	0.0763003	-0.585938	22.1085	21.9378	21.7366	21.8186	21.5046	21.5317
DAMGO	CAD	P27708	2	-0.325073	0.0733168	0.190163	-0.0931202	24.3673	24.3058	24.2968	24.2693	24.3147	24.4019
DAMGO	MAP4	P27816	1	1.14198	0.000750742	0.00815793	0.417385	23.1058	23.2136	23.3653	23.2822	23.479	23.5475
DAMGO	CANX	P27824	3	1.15076	0.0282353	0.105929	0.854788	22.147	22.1315	22.754	22.7081	23.1269	22.4037
DAMGO	PIK3R1	P27986	2	-0.918592	0.108999	0.242032	-0.876617	21.4581	21.0945	20.7502	20.7588	20.4529	21.1089
DAMGO	PSMA5	P28066	1	-0.109152	0.823249	0.839671	-0.141048	20.6239	20.2822	20.7247	21.0561	19.9914	20.5346
DAMGO	PSMB4	P28070	1	-0.620631	0.205473	0.350481	-0.560473	20.8627	20.4122	20.6976	20.8941	20.0279	20.2693
DAMGO	PSMB6	P28072	2	-0.727435	0.10169	0.23134	-0.533041	20.5851	20.9324	20.9863	20.9549	20.6967	19.9866
DAMGO	PSMB5	P28074	1	-0.66948	0.0728786	0.189837	-0.394059	23.6598	23.6327	23.5089	23.5967	23.2581	23.3154
DAMGO	GSTM2	P28161
DAMGO	ABCD3	P28288	1	0.484695	0.103769	0.234865	0.238766	22.031	22.1561	22.1401	22.0754	22.2966	22.2939
DAMGO	TMOD1	P28289	1	0.29816	0.648742	0.704571	0.473052	18.0417	18.8937	17.8705	18.5821	17.7979	19.2191
DAMGO	ITPRID2	P28290	2	0.540792	0.147601	0.289539	0.351971	20.4758	20.4766	21.0355	20.6204	20.6535	20.3781
DAMGO	NDUFS1	P28331	1	-0.730715	0.173838	0.318596	-0.702692	20.3014	20.2641	19.5752	19.9465	19.5746	19.6571
DAMGO	POLD1	P28340	2	0.112561	0.797582	0.820629	0.128991	21.0608	21.3867	21.111	21.2223	21.2902	21.1167
DAMGO	SMARCA1	P28370	1	-0.339365	0.22271	0.365142	-0.176568	20.7778	20.8316	20.7276	20.5817	20.6039	20.6964
DAMGO	MAPK1	P28482	1	0.380979	0.336561	0.46029	0.306903	21.8695	21.546	22.079	21.9175	22.2498	21.9092
DAMGO	DUSP1	P28562	1	-0.523899	0.317679	0.44813	-0.551132	19.8945	19.9655	19.7008	19.3439	19.6838	19.3633
DAMGO	GCA	P28676	2	0.502246	0.230847	0.372267	0.396201	20.4689	21.1077	20.7552	20.9362	20.6856	20.2943
DAMGO	LAP3	P28838	1	-0.237985	0.650512	0.705435	-0.303284	20.6851	20.3093	20.6506	20.1365	20.4402	20.2849
DAMGO	TPP2	P29144	3	0.7435	0.033864	0.118361	0.375982	20.6768	20.4072	20.4749	20.7213	21.199	20.8705
DAMGO	EPHA2	P29317	1	-2.26835	2.35852e-05	0.000618801	-1.11195	22.6823	22.6188	22.4541	21.9524	21.6307	21.8188
DAMGO	EPHB2	P29323	2	-1.00033	0.107845	0.240595	-1.0346	20.3936	19.862	19.591	19.2616	19.603	20.1042
DAMGO	PTPN6	P29350	2				-12.1435		24.9115	26.22	24.6323	20.1483	12.768
DAMGO	SHC1	P29353	1	-1.00358	0.0215402	0.0879244	-0.604274	20.2407	20.3931	20.2078	20.1946	19.9682	19.6523
DAMGO	MPG	P29372	1	-0.499013	0.380806	0.497536	-0.593885	20.3943	21.3152	19.7329	20.3624	20.0433	20.2001
DAMGO	TKT	P29401	3	-0.944161	0.0417112	0.135239	-0.646089	20.6716	20.5029	20.7617	19.8017	19.9546	20.8162
DAMGO	RBMS1	P29558	3	0.417548	0.592026	0.66283	0.765822	20.0298	20.8872	20.7011	20.1138	20.4522	20.7721
DAMGO	PML	P29590	1	-0.387615	0.290997	0.426809	-0.280251	20.6927	20.7943	20.612	20.3546	20.6414	20.4436
DAMGO	TYK2	P29597	1	-0.942329	0.0213315	0.0874049	-0.531416	20.9657	21.2398	21.0668	21.0196	20.6031	20.6132
DAMGO	EEF1D	P29692	1	1.56992	2.15393e-05	0.000572658	0.528128	24.1115	24.0894	24.391	24.3553	24.5703	24.5695
DAMGO	MARCKS	P29966	2	-0.44496	0.214897	0.358705	-0.296494	23.8667	23.7412	23.593	23.5275	23.7001	23.7389
DAMGO	GNA11	P29992	1	-1.63932	0.00019635	0.00298872	-0.724948	24.0473	24.0103	23.8464	23.5974	23.2667	23.5283
DAMGO	PRDX6	P30041	2	-0.419812	0.140441	0.281714	-0.206734	25.1765	24.9953	24.9737	24.9608	25.0157	25.1285
DAMGO	PRDX5	P30044	1	0.590315	0.192986	0.338298	0.487732	21.4421	21.2808	21.6528	21.9259	21.5291	21.9214
DAMGO	PRDX3	P30048	1	-0.465196	0.315485	0.44647	-0.431933	21.4147	20.9683	21.3642	21.1185	20.9497	20.8703
DAMGO	RPL12	P30050	3	-0.509578	0.317894	0.44813	-0.521721	22.6213	22.2487	22.046	22.2883	22.5008	22.3042
DAMGO	ECHS1	P30084
DAMGO	CMPK1	P30085	2	0.266376	0.595368	0.665077	0.315061	20.0466	20.4183	20.4703	20.2565	20.3691	20.0873
DAMGO	PEBP1	P30086	2	0.278358	0.508294	0.595103	0.263652	22.2645	22.2533	22.3591	22.5404	22.4572	22.104
DAMGO	PDIA3	P30101	1	0.46179	0.305439	0.44022	0.414017	19.6711	19.4904	19.7911	19.8681	19.8841	19.9991
DAMGO	PPP2R1A	P30153	1	-0.836223	0.00936673	0.0503739	-0.344737	23.7449	23.6659	23.7346	23.5551	23.5134	23.3897
DAMGO	CDC27	P30260	1	-0.594171	0.0775695	0.195447	-0.317965	22.313	22.0492	22.2461	22.0992	22.2097	21.8009
DAMGO	WEE1	P30291	1	-0.134426	0.75073	0.784363	-0.145126	21.1973	21.0938	21.0606	21.1812	21.0393	21.0027
DAMGO	CDC25C	P30307	1	-0.895139	0.0298946	0.109678	-0.52563	21.4884	21.3163	21.2202	21.4072	21.0874	20.8524
DAMGO	NMT1	P30419	1	-0.955316	0.0412834	0.134779	-0.659307	21.481	21.1524	20.93	21.3097	20.6714	20.7707
DAMGO	HMOX2	P30519	2	0.493008	0.215065	0.358711	0.364167	21.6456	22.0769	21.8368	22.1871	21.8433	21.6343
DAMGO	ADSS2	P30520	1	0.216465	0.361942	0.481785	0.106166	23.3361	23.4015	23.3322	23.41	23.3467	23.5021
DAMGO	LRPAP1	P30533	2				1.0373			21.3357	22.373	22.0345
DAMGO	TSPO	P30536	3	-0.445183	0.437384	0.540362	-0.551845	22.5458	21.9641	21.9778	22.3659	22.3487	22.1799
DAMGO	ADSL	P30566	3	-0.371398	0.256559	0.395652	-0.233469	23.1414	23.0635	22.7832	23.0927	23.0378	23.0393
DAMGO	CLIP1	P30622	1	-0.242578	0.506282	0.593665	-0.199061	20.2478	19.9064	19.8181	20.2631	19.6423	20.0386
DAMGO	SRI	P30626	3	0.362407	0.185461	0.330807	0.179487	23.7319	23.5957	23.6577	23.8227	23.9412	23.7193
DAMGO	SERPINB1	P30740	3	0.933285	0.144939	0.286715	1.0384	19.1286	19.4774	19.8807	18.9267	19.4021	20.102
DAMGO	SLC7A1	P30825	3	-0.63141	0.270783	0.408124	-0.702667	21.9423	21.3529	22.1958	22.0013	21.8006	21.2005
DAMGO	POLR2B	P30876	1	-0.374203	0.0943437	0.220929	-0.136574	22.2047	22.2323	22.1552	22.135	22.1171	22.0867
DAMGO	SDHA	P31040	3	0.561455	0.324011	0.451662	0.644067	19.2791	20.2913	19.6767	19.6276	19.661	19.9467
DAMGO	GDI1	P31150	1	-1.04977	0.0526204	0.156605	-0.861731	21.3495	21.4148	20.9585	21.2823	21.0627	20.2896
DAMGO	MAT2A	P31153	1	-0.106623	0.616594	0.680591	-0.0541357	23.2819	23.323	23.2171	23.318	23.1549	23.2868
DAMGO	HOXA10	P31260	3	0.512892	0.433119	0.537759	0.723897	19.7542	20.1616	20.6578	19.9699	19.6327	19.9088
DAMGO	PRKAR2B	P31323	1	-0.233997	0.680619	0.730045	-0.327682	20.2875	20.4163	20.2193	20.1754	20.2158	19.9578
DAMGO	RRM2	P31350	1	0.157297	0.610181	0.676233	0.115327	22.0916	22.3562	22.1478	22.3695	22.0585	22.3873
DAMGO	SDC4	P31431	2	-0.750379	0.20275	0.347622	-0.812463	21.0468	20.9649	21.4353	21.1523	20.873	20.0211
DAMGO	TIA1	P31483	1	0.745221	0.276701	0.413755	0.995277	19.5301	19.3167	19.8946	20.2699	20.071	20.3958
DAMGO	DNAJA1	P31689	2	0.347302	0.138022	0.278841	0.140246	23.7358	23.5864	23.5851	23.6663	23.724	23.8334
DAMGO	AKT1	P31749	1	-0.424503	0.290432	0.426359	-0.3356	20.8513	21.366	20.7052	21.0637	20.8157	20.6399
DAMGO	AKT2	P31751	1	-1.13482	0.0189114	0.0811827	-0.747311	20.6507	20.5853	20.4763	20.2245	19.97	20.0241
DAMGO	UQCRC1	P31930	2	0.600052	0.119827	0.254846	0.390759	21.4075	21.8008	21.8784	21.7754	21.6703	21.4507
DAMGO	ATIC	P31939	1	-0.932292	0.117481	0.251483	-0.934556	21.478	21.5113	21.1249	21.5727	20.6701	20.5848
DAMGO	HNRNPH3	P31942	2	1.37097	0.0106992	0.0554854	0.953776	21.1178	20.9641			21.5313	22.0746
DAMGO	HNRNPH1	P31943	1	-0.465727	0.213246	0.357022	-0.323194	23.4898	23.3179	23.2865	23.05	23.1922	23.1601
DAMGO	YWHAB	P31946	1	-0.662341	0.0626706	0.174776	-0.364688	24.019	24.071	24.0339	23.876	23.5912	23.8279
DAMGO	SFN	P31947	2	-1.50107	0.0233039	0.0934779	-1.38016	23.1191	22.0639	21.8517	21.5014	22.0508	22.0255
DAMGO	STIP1	P31948	3	0.779394	0.0492301	0.150238	0.464497	22.6517	22.5024	22.8738	23.1088	22.961	22.8336
DAMGO	S100A11	P31949	1	0.579183	0.393306	0.507854	0.827726	21.8465	22.308		22.3242	22.8289	22.6879
DAMGO	PRDX2	P32119	2	0.352316	0.160228	0.303856	0.156082	25.4022	25.3263	25.0911	25.3537	25.441	25.4993
DAMGO	ARRB2	P32121	3	4.36451	9.73733e-07	7.14993e-05	3.16872	20.4884	23.1539	23.5751	23.1926	22.2981	22.3626
DAMGO	DCTD	P32321	3	0.619927	0.428179	0.533267	1.04326	20.6725		21.2532		20.7041	21.7158
DAMGO	PYCR1	P32322	3	-0.822101	0.0429639	0.138532	-0.494441	20.869	21.2342	20.8211	20.346	20.9252
DAMGO	RPL9	P32969	1	0.217574	0.417605	0.524703	0.124827	23.9504	23.9706	24.067	23.9612	23.9082	24.1838
DAMGO	KIF5B	P33176	1	1.45861	0.000167584	0.00271031	0.563474	23.2834	23.2321	23.3611	23.5063	23.6911	23.7678
DAMGO	DUT	P33316	3	-0.352745	0.42052	0.527037	-0.33074	21.569	21.1518	21.3612	21.2342	21.5289	21.3516
DAMGO	ABCC1	P33527	3	-0.823469	0.0923731	0.217808	-0.655516	20.2486	20.5899	19.9188	19.9236	19.5441	20.2275
DAMGO	KDELR2	P33947
DAMGO	TTK	P33981	1	-1.08156	0.00181557	0.0159482	-0.42677	23.9073	23.8026	23.7286	23.7926	23.607	23.4144
DAMGO	MCM4	P33991	1	0.17887	0.404045	0.515626	0.0812929	23.1375	23.266	23.2528	23.2371	23.2546	23.2613
DAMGO	MCM5	P33992	2	0.591227	0.113587	0.246404	0.370022	22.9978	23.0182	23.3333	23.2927	23.2432	22.8573
DAMGO	MCM7	P33993	1	0.210741	0.355945	0.476232	0.0989971	23.5031	23.6321	23.5755	23.5459	23.5492	23.6974
DAMGO	SDC2	P34741	1	-1.95484	0.00554085	0.0349082	-1.69356	22.5691	21.7778	21.3676	21.0392	20.9603	20.7543
DAMGO	SHMT1	P34896	2	-0.959593	0.0579216	0.1663	-0.744301	20.3031	20.637	20.1518	20.4348	20.104	19.5243
DAMGO	HSPA4	P34932	2	0.608496	0.108374	0.241045	0.383666	21.9942	22.4929	22.4379	22.4262	22.2951	22.2317
DAMGO	MPI	P34949	2				-0.580186	20.9721	20.7329		20.4392		20.3919
DAMGO	PRSS3	P35030	1	1.98917	0.0020652	0.0172481	1.47365	22.2819	22.5155	22.7844	23.1977	23.0398	23.9477
DAMGO	PFN2	P35080	1	-0.705547	0.164021	0.308108	-0.634053	22.4569	22.6048	21.7817	22.3667	21.9694	21.8335
DAMGO	CA8	P35219	2	-1.32188	0.0646274	0.178363	-1.46889	21.8515	20.8557	20.3341	20.4645	20.4111	20.5446
DAMGO	CTNNA1	P35221	1	-3.10994	1.7319e-08	6.27891e-06	-1.24612	23.3293	23.3124	23.0008	22.7123	22.3676	22.2093
DAMGO	CTNNB1	P35222	1	-2.57691	7.19008e-07	5.85185e-05	-1.08094	25.0815	25.0439	24.8833	24.552	24.2365	24.1188
DAMGO	BMI1	P35226	1	-1.77936	0.00350095	0.0252474	-1.28924	21.9435	21.5013	21.1115	21.0726	20.7653	20.5879
DAMGO	PHB	P35232	1	0.53778	0.055027	0.161217	0.229635	23.0631	23.11	23.0054	23.0975	23.195	23.3151
DAMGO	SERPINB6	P35237	2	-1.26191	0.00471921	0.0315775	-0.684576	22.227	22.4771	22.4228	22.1107	21.8725	21.6937
DAMGO	NF2	P35240	2	-2.73216	0.000102563	0.00192029	-1.87132	21.8368	21.5432	20.636	20.1227	20.127	20.1977
DAMGO	RDX	P35241	2	-3.49168	5.68541e-06	0.000238483	-2.32436	22.5485	22.1686	21.2009	20.8219	20.1262	20.5956
DAMGO	RFC2	P35250	1	-0.304406	0.392115	0.507054	-0.227904	21.3594	20.9719	21.212	20.9945	21.1819	20.9578
DAMGO	RFC1	P35251	3	-1.02976	0.206413	0.351335	-1.54743	19.7408	18.4439	18.4038	19.269	20.0978	18.6704
DAMGO	RPL22	P35268	1	-0.500285	0.142191	0.28323	-0.295451	24.2262	24.2436	24.1782	24.2708	24.0854	23.889
DAMGO	SPRR1A	P35321
DAMGO	CBS	P35520	3	0.35741	0.165439	0.309606	0.163486	22.5182	22.7374	22.574	22.4411	22.4595	22.6835
DAMGO	IRS1	P35568	1	-0.900295	0.0463453	0.144847	-0.607597	20.1425	19.6069	19.5023	19.7536	19.2017	19.4847
DAMGO	AGL	P35573	1	0.878412	0.124202	0.260146	0.851784	18.3758	18.6894	19.0721	18.8586	19.5594	19.089
DAMGO	MYH9	P35579	1	-1.30974	0.000567696	0.00667838	-0.528494	25.6004	25.416	25.4743	25.2337	25.2031	25.0364
DAMGO	MYH10	P35580	1	-0.553695	0.0763763	0.194516	-0.274455	22.4432	22.2596	22.4153	22.2785	22.2182	22.1112
DAMGO	COPB2	P35606	1	0.536074	0.176762	0.321738	0.381837	20.8825	21.169	21.1268	21.3694	21.5419	21.1448
DAMGO	SOAT1	P35610	3	-0.708108	0.253251	0.393135	-0.840671	21.2837	20.6804	20.2586	20.8461	20.6879	20.5147
DAMGO	ADD1	P35611	3	-0.966819	0.0042887	0.0297967	-0.394792	23.2998	23.4295	23.2392	23.0908	22.8565	23.106
DAMGO	ADD2	P35612	1	-0.830989	0.0879503	0.210658	-0.65407	20.3954	19.907	20.1619	19.7898	19.9242	19.5438
DAMGO	FUS	P35637	3	-0.780176	0.0801084	0.199296	-0.555197	22.7317	22.1524	22.4217	22.7021	22.6278	22.1754
DAMGO	NUP214	P35658	1	0.244249	0.395711	0.509721	0.148173	21.1177	21.1915	21.2125	20.9573	21.3295	21.2934
DAMGO	DEK	P35659	2	0.56295	0.0888237	0.211859	0.301399	22.0645	22.5598	22.4238	22.2918	22.3545	22.03
DAMGO	ATP7B	P35670	1	1.28282	0.0144044	0.0680318	0.893626	20.893	21.0117	21.1765	21.0761	21.5829	21.8214
DAMGO	AHR	P35869	1	-1.48801	0.00656526	0.0394805	-1.01439	20.9531	20.1271	20.3282	19.866	19.9576	19.727
DAMGO	KRT2	P35908	1	0.651814	0.227813	0.369167	0.661345	21.6106	21.5358	22.0096	21.8933	21.5228	22.5675
DAMGO	PSMC2	P35998	1	0.199719	0.322456	0.451053	0.0811506	23.2551	23.2573	23.1657	23.3219	23.3586	23.2767
DAMGO	ARL2	P36404	2	-0.690065	0.0660995	0.180551	-0.403619	22.3772	21.9337	22.1379	21.8751	22.2132	22.5918
DAMGO	ARL3	P36405	2	-0.452781	0.38748	0.502854	-0.4979	20.9538	20.6097	20.5721	20.2866	20.7199	20.8632
DAMGO	TRIM23	P36406	2	0.605831	0.0542425	0.160214	0.289992	22.0914	22.2953	22.2939	22.3315	22.2082	21.7766
DAMGO	MAP2K2	P36507	3	0.562243	0.175458	0.320095	0.41824	21.3033	21.6666	21.3611	21.2898	21.1698	21.739
DAMGO	ATP5F1C	P36542	3	0.746881	0.0408161	0.133971	0.401558	23.5938	23.6196	23.545	23.4089	23.457	23.9942
DAMGO	ATP6V1E1	P36543	1	1.93029	0.0120241	0.0593465	1.94068	18.3599	18.1938	18.6902	19.2411	20.1474	19.7946
DAMGO	CPOX	P36551	1	-1.16463	0.0120781	0.0594659	-0.707181	20.49	20.5362	20.2572	20.3133	19.7918	19.9353
DAMGO	RPL4	P36578	1	1.26463	0.00115091	0.0112221	0.54417	24.8055	24.9009	24.9863	25.075	25.2299	25.3522
DAMGO	NUDT1	P36639	1	0.395369	0.397163	0.510601	0.389786	19.9978	20.5336	20.3854	20.4083	20.5813	20.5103
DAMGO	LONP1	P36776	3	-0.824907	0.0930937	0.21916	-0.659961	19.6967	20.1107	19.376	19.4889	18.9353	19.6486
DAMGO	PGM1	P36871	1	-0.967106	0.0365051	0.124749	-0.650573	20.3859	20.252	20.0281	20.1807	19.7747	19.731
DAMGO	PPP1CC	P36873	3	0.550331	0.166614	0.310848	0.389141	23.1611	23.5625	23.5022	22.7644	23.0439	23.2578
DAMGO	GNL1	P36915	3	0.24358	0.396506	0.51025	0.147681	21.9048	21.8551	21.9136	21.8516	21.5655	22.0603
DAMGO	DLST	P36957	2	1.15281	0.0271745	0.103415	0.848731	23.404	23.3262	23.5885	23.5169	23.5507	24.4718
DAMGO	GPX4	P36969	2	0.353813	0.473906	0.56841	0.386003	21.8451	22.4071	22.5778	22.0489	22.1576	21.9894
DAMGO	SRP14	P37108	3	-1.00513	0.0583484	0.167045	-0.818729	20.6414	20.1323	19.9179	21.2481	21.1742	20.0248
DAMGO	NUP62	P37198	1	0.376129	0.335263	0.459775	0.298079	20.9934	21.5003	21.1275	21.4142	21.7727	21.19
DAMGO	TAGLN2	P37802	1	-1.05312	0.0069346	0.0409707	-0.513694	25.5403	25.4359	25.3232	25.4164	25.3343	24.8634
DAMGO	RBMX	P38159	1	1.35258	0.0687205	0.183808	1.57318	16.6435	17.5122	16.6982	17.837	17.7226	18.492
DAMGO	BRCA1	P38398	2	0.377372	0.413217	0.521224	0.37103	20.6164	20.7697	21.1407	20.8754	20.8624	20.696
DAMGO	COIL	P38432	1	-0.35073	0.370004	0.488483	-0.284885	20.5649	20.6634	20.7228	20.5061	20.0962	20.5497
DAMGO	ATP6V1A	P38606	1	2.63302	1.29594e-05	0.000423624	1.4185	21.8609	22.1127	22.1879	22.9865	23.2355	23.0134
DAMGO	HSPA9	P38646	1	1.075	0.00583565	0.0361635	0.517312	22.6216	23.0958	23.0884	22.9809	23.242	23.2796
DAMGO	EIF4A3	P38919	1	-0.0803101	0.762587	0.793425	-0.054793	22.5569	22.6167	22.1957	22.5986	22.5222	22.4563
DAMGO	IGHMBP2	P38935	3	0.921545	0.181718	0.326879	1.1467	20.0399	20.7681	20.5187	20.27	20.4597	21.1882
DAMGO	CDKN1A	P38936	3	-0.305283	0.617441	0.68115	-0.445062	20.5658	20.5521	20.5746		20.7785	20.1279
DAMGO	RPL3	P39023	2	0.6431	0.0397244	0.131886	0.295214	24.1467	24.2089	23.934	24.1892	24.3104	24.4481
DAMGO	DDOST	P39656	2	-1.1191	0.00530247	0.0342172	-0.550373	20.8211	21.1505	20.8715	21.3176	20.8187	20.1605
DAMGO	FEN1	P39748	1	-0.431641	0.306829	0.441108	-0.363112	20.8913	20.9263	20.6169	20.543	20.7991	20.474
DAMGO	CAP2	P40123	1	-1.26369	0.03142	0.113239	-1.06263	20.8843	20.9606	20.5349	20.252	20.4588	19.7543
DAMGO	IL6ST	P40189	2	-0.794618	0.0475673	0.147729	-0.477374	20.8055	20.5208	19.9172	20.6317	20.4689	20.7556
DAMGO	TXLNA	P40222	3	0.559292	0.152163	0.294718	0.38255	21.6245	22.0358	21.9418	21.7714	21.6248	21.8207
DAMGO	CCT6A	P40227	1	0.117747	0.629325	0.689794	0.0689336	23.7877	23.9009	23.8233	23.8667	23.9616	23.8391
DAMGO	RPL13A	P40429	1	0.729954	0.0351481	0.121782	0.366435	23.9281	24.0838	24.1809	24.2147	24.1543	24.3921
DAMGO	ARL1	P40616	1	0.0183297	0.944829	0.946728	0.0136317	23.3804	23.4844	23.168	23.4394	23.4872	23.3435
DAMGO	MLH1	P40692	1	0.298014	0.331583	0.457681	0.185255	20.7359	20.699	20.7739	20.8521	20.8135	20.9109
DAMGO	STAT3	P40763	1	-0.930023	0.00820513	0.0456116	-0.414658	21.8176	21.8775	21.7742	21.715	21.4788	21.4881
DAMGO	USP8	P40818	2	0.673373	0.144202	0.285824	0.539139	20.7086	21.1021	21.1153	21.3669	21.1195	20.9836
DAMGO	PEX19	P40855	1				0.171617	20.36	20.4029			20.5317
DAMGO	MDH1	P40925	3	0.347355	0.565046	0.641447	0.486677	22.3515	22.9046	22.8169	22.6399	22.6277	22.5727
DAMGO	RFC5	P40937	1	-0.467731	0.209384	0.354123	-0.322171	19.0362	18.9725	19.2963	18.9864	18.8998	18.6908
DAMGO	RFC3	P40938	1	-0.534147	0.238255	0.380521	-0.457997	20.6893	20.9778	20.5576	20.6616	20.4805	20.3256
DAMGO	HADHA	P40939	3	0.321147	0.408102	0.517858	0.264972	21.7332	21.9533	22.0634	21.802	21.8202	21.7631
DAMGO	EIF2S3	P41091	1	0.124767	0.623341	0.685675	0.0758336	24.0036	24.0774	24.0961	24.1288	24.0401	24.1256
DAMGO	EIF2D	P41214	1	-0.340831	0.32896	0.455519	-0.24058	20.0961	20.0937	20.0669	20.0544	19.812	19.9308
DAMGO	NAA10	P41227	1	-0.457077	0.247602	0.388144	-0.344611	23.4867	23.5425	23.5595	23.3498	23.6568	22.9776
DAMGO	KDM5C	P41229	1	-0.592071	0.124697	0.260815	-0.387712	19.9383	19.4997	19.6242	19.6055	19.3911	19.4644
DAMGO	PPP1R2	P41236	3	0.734105	0.287244	0.423799	0.99476	19.5805	20.513	20.2167	19.4382	19.7966
DAMGO	CSK	P41240	2	-0.502376	0.122032	0.256796	-0.276272	22.4969	22.3835	22.2601	22.2368	22.2787	22.4862
DAMGO	GARS1	P41250	3	0.418358	0.12118	0.255968	0.190956	22.5356	22.6169	22.7092	22.5719	22.5072	22.7215
DAMGO	IARS1	P41252	1	1.03733	0.0016626	0.0149672	0.38718	23.8095	23.8515	23.9557	23.9483	24.16	24.168
DAMGO	SLC19A1	P41440	2	-1.7753	0.00330429	0.0241789	-1.27036	22.2008	21.2561	20.9503	21.2837	20.4861	21.1464
DAMGO	PRKCI	P41743	1	-1.90971	0.000153877	0.00254632	-0.956506	23.5386	23.6393	23.4378	23.23	22.799	22.7453
DAMGO	ACTR1B	P42025	1	0.773443	0.159971	0.303856	0.751564	21.7809	21.6905	22.1807	21.9654	22.4109	22.4439
DAMGO	TMPO	P42166	1	-0.712193	0.00913757	0.0495791	-0.248738	23.4097	23.3987	23.4071	23.3638	23.2063	23.1855
DAMGO	TMPO	P42167	1	0.532079	0.306697	0.441077	0.551555	20.5195	21.1197	21.6154	21.1392	20.9491	21.4893
DAMGO	STAT1	P42224	1	-0.450683	0.0456039	0.143656	-0.151465	23.4036	23.279	23.2967	23.2323	23.316	23.1823
DAMGO	MTREX	P42285	2	-0.627881	0.066833	0.181085	-0.335516	22.0362	21.8068	21.834	21.5975	21.7446	21.7447
DAMGO	PIK3CA	P42336	1	1.17663	0.0459561	0.1443	1.03499	20.3	20.7789	21.1347	20.9686	21.3418	21.4444
DAMGO	PIK3CB	P42338	3				0.780496	19.4165	19.6138	19.9518	20.197	20.1162
DAMGO	MTOR	P42345	1	0.180109	0.429066	0.533889	0.0882759	21.1927	21.2346	21.1558	21.2538	21.3872	21.2051
DAMGO	PI4KA	P42356	1	-1.47782	0.000114627	0.0021066	-0.554199	23.0062	22.9604	22.92	22.734	22.5885	22.4907
DAMGO	EPS15	P42566	2	1.06786	0.0106761	0.0554376	0.578373	21.5706	22.1795	22.2494	22.0431	22.2181	21.9612
DAMGO	CASP3	P42574	3	-1.45979	0.0132916	0.064407	-1.13567	21.9654	21.3453	21.887	21.7028	21.3919	20.804
DAMGO	CASP2	P42575	3	-0.203098	0.734623	0.769347	-0.307973	20.3938	20.2724	20.1472	20.8378	20.3719	20.1346
DAMGO	RPS27	P42677	1	0.579791	0.126175	0.263075	0.373912	24.8765	24.8558	24.9441	25.2125	24.9185	25.3087
DAMGO	ABL2	P42684	1	-1.16845	0.0195198	0.0827259	-0.798628	21.2126	21.1126	21.0288	20.5523	21.0067	20.2534
DAMGO	HELZ	P42694	3	0.439474	0.0830331	0.204485	0.178707	20.8494	20.6742	20.847	20.7905	21.1397	20.8566
DAMGO	NCAPD3	P42695	2	0.491466	0.11465	0.247952	0.256785	21.1746	21.3011	21.3237	21.5116	21.2497	21.0749
DAMGO	LRPPRC	P42704	1	-0.72173	0.140724	0.28191	-0.611642	19.7541	19.7912	19.8385	19.2994	19.1014	19.4195
DAMGO	ACAA2	P42765	1	-0.58247	0.377676	0.494638	-0.802286	21.3145	20.7492	20.761	20.9088	20.5636	20.2731
DAMGO	CDKN2A	P42771	2	-0.437542	0.321194	0.450382	-0.38814	21.0829	20.6931	20.7917	20.6208	20.7075	20.8249
DAMGO	HTT	P42858	3	1.51529	0.000474403	0.00579044	0.690799	20.6729	20.8281	21.1126	21.4106	21.2892	21.0381
DAMGO		P42866	1	1.45904	0.00568152	0.0354584	0.948019	22.3971	23.0567	23.158	22.8506	23.2553	23.6666
DAMGO	ECE1	P42892	2	6.37174	2.26104e-07	3.60681e-05	6.10909	17.6863	18.9465	22.3617	23.0239	23.2013	23.4251
DAMGO	SLC1A3	P43003	2	0.841637	0.0627489	0.174873	0.589118	21.5955	20.9811	21.5131	20.7322	21.7586	22.1099
DAMGO	SLC1A4	P43007	1	-0.642322	0.0860452	0.208095	-0.387297	20.8205	20.5694	20.5277	20.4968	20.4001	20.386
DAMGO	PAFAH1B1	P43034	1	-0.12133	0.698787	0.742939	-0.0945741	21.8706	21.8505	22.0451	21.9804	21.5604	21.9251
DAMGO	MCAM	P43121	2	-1.74946	0.0148344	0.0691586	-1.67363	21.0146	21.2166	20.6698	20.9179	20.2254	19.2166
DAMGO	MATR3	P43243	1	-0.31827	0.285512	0.422024	-0.186077	22.9966	22.9875	22.9553	22.6802	22.8253	22.8884
DAMGO	MSH2	P43246	1	-0.785926	0.0110956	0.0566582	-0.315973	22.6761	22.5486	22.54	22.2981	22.4648	22.3324
DAMGO	GRK6	P43250	1	-1.3931	0.0182053	0.0790881	-1.1155	21.336	20.211	20.5281	20.2688	20.0663	19.913
DAMGO	GPD2	P43304	1	-0.451306	0.253477	0.393333	-0.341704	20.5341	20.7166	20.1363	20.3122	20.3798	20.2226
DAMGO	PTPN9	P43378	1	2.79278	4.11545e-05	0.000954211	1.77847	20.2938	20.4785	20.9137	21.3502	21.7803	21.9152
DAMGO	SYK	P43405	1	-0.685929	0.203202	0.347799	-0.679841	19.7885	19.8071	19.3318	19.0546	19.6841	18.9659
DAMGO	RANBP1	P43487	1	-0.815237	0.00565137	0.0354246	-0.295666	24.0404	24.0159	23.9438	23.9312	23.8321	23.7393
DAMGO	NAMPT	P43490	1	-0.311802	0.229617	0.371033	-0.152145	22.575	22.5079	22.3122	22.5176	22.4116	22.3787
DAMGO	PSMC4	P43686	2	0.447926	0.204922	0.349841	0.291449	22.3118	22.5884	22.5606	22.543	22.713	22.4744
DAMGO	TSFM	P43897	3	0.990289	0.110867	0.243937	1.02667	20.0928	20.9835	20.8293	20.5251	19.5132	20.4113
DAMGO	VDAC2	P45880	1	0.0960231	0.693411	0.738996	0.0579869	24.1652	24.1777	24.2798	24.1251	24.2187	24.2527
DAMGO	ACADSB	P45954	1	0.443769	0.311411	0.443482	0.388679	20.0059	20.4482	19.7172	20.599	20.6	20.2826
DAMGO	CBX5	P45973	1	1.24564	0.0458067	0.143954	1.15873	19.5894	19.9708	20.4828	20.5353	20.4136	20.9354
DAMGO	USP5	P45974	1	-0.624811	0.0489553	0.149834	-0.297961	22.5232	22.5295	22.3932	22.4718	22.1514	22.3172
DAMGO	MAPK9	P45984	1	-1.12373	0.0271675	0.103415	-0.806393	21.0499	21.2744	21.1919	20.8105	20.517	20.4516
DAMGO	MAP2K4	P45985	3	-0.428701	0.543365	0.622413	-0.693766	21.8631	21.7714	21.5152	21.2395	21.1383	22.2954
DAMGO	MKI67	P46013	1	-0.821637	0.00544015	0.0347103	-0.298132	22.5838	22.69	22.6865	22.4007	22.4416	22.3727
DAMGO	PHKA1	P46020	1	0.709897	0.0690396	0.184167	0.434106	20.4357	20.6331	20.457	20.5351	20.9932	20.8118
DAMGO	RANGAP1	P46060	1	0.178176	0.468527	0.563475	0.0964164	22.6206	22.5586	22.5853	22.5531	22.6472	22.7089
DAMGO	RECQL	P46063	2	-0.483082	0.102074	0.231948	-0.235467	23.128	23.429	23.3149	23.1849	23.1475	22.9932
DAMGO	NOP2	P46087	1	0.894198	0.0668398	0.181085	0.680523	19.9721	20.0075	20.0203	20.4407	20.2834	20.6752
DAMGO	ATRX	P46100	1	-1.00596	0.0262349	0.101283	-0.64003	20.1312	19.8242	20.1446	20.0892	19.6086	19.3756
DAMGO	CRK	P46108	1	-0.656731	0.13932	0.280326	-0.503857	19.7869	20.1009	19.9694	19.628	19.6669	19.4101
DAMGO	CRKL	P46109	1	-0.887651	0.0175902	0.0771722	-0.449029	22.8824	22.85	22.8247	22.6774	22.6629	22.3954
DAMGO	BAG6	P46379	3	0.618695	0.0448604	0.1421	0.283935	22.4634	22.6827	22.792	22.4728	22.616	22.7267
DAMGO	NSF	P46459	1	0.795485	0.0300495	0.110145	0.415722	21.932	22.084	22.2738	22.3806	22.4185	22.2919
DAMGO	NOTCH1	P46531	1	-1.20836	0.0287569	0.10708	-0.947366	20.6958	20.1266	20.4264	20.1768	19.9538	19.5231
DAMGO	MAP2K3	P46734	1	-1.22966	0.0113265	0.0574685	-0.777046	20.9002	20.6813	20.534	20.2432	20.3044	20.0967
DAMGO	BRCC3	P46736	1	-0.612201	0.358832	0.479083	-0.84202	20.9181	20.564	20.5988	20.4239	20.6965	19.6947
DAMGO	RPL27A	P46776	1	-0.161683	0.484366	0.57541	-0.0830341	24.7857	24.6807	24.632	24.783	24.6315	24.6687
DAMGO	RPL5	P46777	2	0.529852	0.158068	0.300751	0.350423	23.2119	23.4549	23.4023	23.5639	23.478	23.0111
DAMGO	RPL21	P46778	1	0.150098	0.61103	0.676579	0.105308	25.1693	25.1831	25.1379	25.2901	25.4164	25.1463
DAMGO	RPL28	P46779	1	0.702915	0.0307455	0.111719	0.326731	24.2332	24.4385	24.4234	24.2564	24.4744	24.7025
DAMGO	RPS9	P46781	1	0.457787	0.0841011	0.205386	0.194912	24.7799	24.6467	24.7497	24.7823	24.8458	24.9268
DAMGO	RPS5	P46782	1	0.818812	0.0673386	0.181942	0.572187	21.2632	21.6794	21.4469	21.7769	21.5425	22.0805
DAMGO	RPS10	P46783	1	1.53896	0.00500263	0.0329467	1.02938	21.1189	21.0821	21.6567	21.8321	22.0916	21.9193
DAMGO	MAP1B	P46821	1	2.2586	5.77769e-07	5.00901e-05	0.817742	23.4054	23.4249	23.7934	23.8663	24.0519	24.1595
DAMGO	GNPDA1	P46926	3	-0.475933	0.27088	0.408124	-0.399335	22.0112	21.6244	22.2083	22.1066	22.0233	21.5846
DAMGO	NEDD4	P46934	2	-0.176674	0.797206	0.820629	-0.31712	19.9482	19.8594	19.366	20.0466	19.4454	19.9317
DAMGO	YAP1	P46937	1	-0.075602	0.839438	0.853129	-0.0751946	20.2557	20.0116	20.2631	19.9713	20.1862	20.104
DAMGO	UTRN	P46939	3	-1.43771	9.88087e-05	0.00187643	-0.516083	23.1004	23.0596	22.9796	22.6911	22.5405	22.738
DAMGO	IQGAP1	P46940	3	-1.96866	5.27381e-07	4.67377e-05	-0.617349	25.1225	25.1448	24.9588	24.7148	24.4666	24.588
DAMGO	GYG1	P46976	1	0.110912	0.698691	0.742939	0.0789993	22.2282	22.0396	22.2019	21.9782	22.4066	22.1634
DAMGO	STT3A	P46977	3	-0.539473	0.14897	0.290367	-0.351953	22.3942	22.0931	22.3366	22.4625	22.6554	22.027
DAMGO	CAPZA2	P47755	1	0.284592	0.288033	0.424335	0.149831	23.8867	23.9319	24.0351	24.0442	23.9165	24.1039
DAMGO	CAPZB	P47756	3	-0.90727	0.0193934	0.0825409	-0.480708	24.8583	24.7923	24.8979	24.8988	24.8354	24.3721
DAMGO	EIF1AX	P47813	3	-0.867819	0.362302	0.482016	-1.70801	21.4478	20.4682	21.3206	21.6326	21.2498	19.7198
DAMGO	QARS1	P47897	1	1.08276	0.000352608	0.0046105	0.339549	23.9732	24.0501	24.1448	24.2088	24.1781	24.3589
DAMGO	RPL29	P47914	3	-0.618061	0.4077	0.517858	-0.980343	22.6961	21.7999	21.8284	21.8668	22.577	22.1588
DAMGO	ID4	P47928	1	-1.31757	0.0159176	0.0724652	-0.96544	21.7917	21.4726	21.2401	21.4704	21.0453	20.6504
DAMGO	LGALS7	P47929
DAMGO	ZFP36L2	P47974	2	0.860732	0.0246264	0.0969737	0.460562	20.6695	20.6194	20.4158	20.6171	20.8009	21.1651
DAMGO	SLC6A8	P48029	2	-1.45976	0.0240925	0.0955078	-1.31691	20.5557	20.6846	20.3876	19.1915
DAMGO	LIMS1	P48059	1	-1.68275	0.00802009	0.0452392	-1.3511	20.3723	20.5145	20.4482	20.0067	19.7491	19.0284
DAMGO	PREP	P48147	3	-0.307658	0.496351	0.586155	-0.311144	20.3084	20.4864	20.2115	20.5387	20.5764	20.0173
DAMGO	IREB2	P48200	1	-1.3261	0.00546631	0.0347103	-0.777318	20.3214	20.2127	20.0659	19.8274	19.8602	19.4923
DAMGO	PIP4K2A	P48426	3	-0.269509	0.766605	0.796539	-0.629264	21.1074	20.7857	20.6264		21.7235	20.6285
DAMGO	ARCN1	P48444	2	-0.44373	0.107381	0.240042	-0.20318	21.3592	21.2215	21.0838	21.1497	21.4067	21.4441
DAMGO	LSS	P48449	1	-0.538193	0.26267	0.401507	-0.498893	19.6415	19.7577	19.7906	19.3272	19.286	19.3187
DAMGO	GCLC	P48506	1	-1.09804	0.0182858	0.0792652	-0.693776	22.1473	22.0161	21.9618	21.7381	21.9632	21.2525
DAMGO	GCLM	P48507	1	-0.864027	0.0766592	0.194724	-0.669284	21.7695	22.2559	21.6821	21.6553	21.759	21.136
DAMGO	CD151	P48509	1	-1.45196	0.00201022	0.0170377	-0.781753	23.9901	24.2756	23.8678	23.5554	23.6903	23.3093
DAMGO	TRAPPC10	P48553	2	0.748419	0.0393092	0.131334	0.398526	19.9901	20.4165	20.4857	20.2261	20.2024	19.7177
DAMGO	PRRC2A	P48634	1	0.373741	0.125837	0.262604	0.15517	22.4149	22.5956	22.6212	22.5731	22.5796	22.6514
DAMGO	CCT5	P48643	1	-0.586863	0.0763821	0.194516	-0.30833	22.4938	22.4939	22.6231	22.3408	22.3553	22.2018
DAMGO	PTDSS1	P48651	1	-0.230372	0.314476	0.445675	-0.105633	21.8056	21.6741	21.6199	21.6644	21.7377	21.6106
DAMGO	CSNK1A1	P48729	1	-0.909328	0.00792162	0.0448614	-0.393529	21.9375	22.084	21.6942	21.8951	21.7715	21.5339
DAMGO	CSNK1D	P48730	1	0.415656	0.369515	0.488278	0.399589	20.6044	20.4432	20.4908	20.5296	20.8179	20.9312
DAMGO	IDH2	P48735	1	0.7745	0.14852	0.290343	0.72427	19.739	19.5986	19.958	19.9999	20.2167	20.3737
DAMGO	PITPNB	P48739	1	-0.515602	0.161352	0.305398	-0.335568	21.5419	21.3973	21.4612	21.3744	21.5272	21.0116
DAMGO	POLD2	P49005	1	-0.357467	0.345935	0.468451	-0.277182	20.1577	20.2805	20.3753	19.8872	20.3836	19.8054
DAMGO	MARCKSL1	P49006	1	-1.21476	0.00748574	0.0429541	-0.69417	23.1433	23.0513	22.9857	22.668	22.6164	22.4959
DAMGO	PXN	P49023	1	-1.32125	0.00618584	0.0377781	-0.790415	20.8486	20.738	20.6938	20.1671	20.4158	20.0407
DAMGO	MAPKAPK2	P49137	1	1.05469	0.10168	0.23134	1.12048	19.5968	19.8135	20.482	20.4722	20.3969	20.8173
DAMGO	RPL34	P49207	1	0.363456	0.216768	0.360531	0.198945	26.311	26.4419	26.2655	26.4431	26.4831	26.5293
DAMGO	RPIA	P49247	3	0.349255	0.503616	0.591234	0.409462	20.7177	20.3943	21.0094	21.1318	20.8645	20.5219
DAMGO	SLC11A2	P49281	1				2.47455			20.4925	21.3173	22.1422	22.967
DAMGO	NASP	P49321	1	-0.91649	0.0174385	0.0767977	-0.477657	22.5773	22.9238	22.4832	22.1712	22.3508	22.3148
DAMGO	FASN	P49327	2	-0.151627	0.483071	0.574385	-0.0727582	25.7214	25.6833	25.6806	25.6313	25.6636	25.6944
DAMGO	FNTA	P49354	2	-0.386953	0.435812	0.539254	-0.415116	19.3778	18.5426	18.9124	19.0602	19.0533	19.5829
DAMGO	FNTB	P49356	1	-0.937166	0.0819033	0.202624	-0.80821	20.4198	20.3662	20.5333	20.0697	19.5319	19.8816
DAMGO	DHPS	P49366	1	0.214003	0.627366	0.688291	0.226184	18.879	19.1879	19.4164	18.933	19.3004	19.2248
DAMGO	CCT3	P49368	2	0.266853	0.274799	0.411837	0.126938	23.9185	24.0183	23.9568	24.0172	24.0363	23.7649
DAMGO	ARRB1	P49407	1				0.731285		21.0468	21.2296			21.778
DAMGO	TUFM	P49411	3	-0.24804	0.170101	0.314493	-0.0799743	24.3236	24.3727	24.2623	24.2685	24.2548	24.3443
DAMGO	ALDH7A1	P49419	3	-0.489067	0.318369	0.448324	-0.481193	20.9302	20.5204	20.5784	21.0135	21.2315	20.7438
DAMGO	CDC34	P49427	1	-0.920468	0.113905	0.246609	-0.89804	21.3278	21.1776	20.3611	20.9245	20.3318
DAMGO	CENPF	P49454	1	0.186525	0.614183	0.678681	0.164342	18.8158	19.0467	19.1124	18.5166	19.2444	19.0464
DAMGO	SRP9	P49458	1	-0.418509	0.314107	0.445663	-0.348264	21.4069	21.3522	21.3416	21.3353	21.1347	21.0511
DAMGO	PCYT1A	P49585	1	-1.10272	0.0155749	0.0713939	-0.672715	21.5288	21.5128	21.6393	21.2016	21.4009	20.7417
DAMGO	AARS1	P49588	1	0.174257	0.407044	0.517858	0.0777886	23.6113	23.712	23.7755	23.7636	23.6607	23.7533
DAMGO	CARS1	P49589	2	-1.00106	0.0268802	0.102991	-0.638063	21.8247	21.7865	21.3374	21.1483	21.3487	21.3714
DAMGO	SARS1	P49591	2	-0.731052	0.0830469	0.204485	-0.494539	19.5834	19.8489	19.5889	19.5638	19.7009	18.9849
DAMGO	PPM1F	P49593	1	-0.58495	0.252914	0.393135	-0.573117	20.0879	20.6445	19.7626	19.8308	19.9127	19.7109
DAMGO	PRIM1	P49642	2	0.227408	0.690838	0.737488	0.321961	19.4823	19.5771	19.7027	19.8897	19.3898	19.1857
DAMGO	PRIM2	P49643	2	-0.661853	0.353185	0.473734	-0.969141	20.6441	20.1824	19.5731	19.7976	19.9176	20.3757
DAMGO	CSNK1E	P49674	1	0.900261	0.0634005	0.175584	0.676572	21.3877	21.4117	21.8933	21.5877	22.1232	21.9691
DAMGO	PSMB3	P49720	2	-0.646381	0.251602	0.391796	-0.697176	20.8194	21.7445	20.6468	21.4015	20.9391	20.1757
DAMGO	PSMB2	P49721	1	-0.546925	0.272248	0.410017	-0.529395	21.7456	21.9716	20.8518	21.7104	21.1717	21.3126
DAMGO	MCM2	P49736	1	0.32978	0.381136	0.497536	0.259608	21.9183	22.1077	22.2464	22.3701	22.0956	22.2643
DAMGO	YLPM1	P49750	3	0.516318	0.321089	0.450382	0.540328	20.0218	20.235	20.0978	19.7589	20.0614	20.5463
DAMGO	VPS41	P49754	1	3.84312	7.48655e-07	5.97127e-05	2.41107	18.4927	18.3466	19.1534	19.7149	20.4276	20.5074
DAMGO	TMED10	P49755	3	-0.876246	0.0119239	0.0591093	-0.399154	20.2787	20.0711	20.1487	20.3394	20.3578	19.8801
DAMGO	RBM25	P49756	2	-0.331802	0.383561	0.499675	-0.26454	22.159	21.7366	21.8913	21.8827	21.855	22.0032
DAMGO	NUMB	P49757	2	-1.28729	0.00391674	0.0276268	-0.688435	22.1543	22.6946	22.5982	22.4589	22.1526	21.5436
DAMGO	CLK3	P49761
DAMGO	HINT1	P49773	1	0.912546	0.244502	0.385558	1.36132	20.7791	20.8965	21.3132	22.1127	21.8727
DAMGO	NUP153	P49790	1	-0.712874	0.0358158	0.123132	-0.351463	21.9996	22.0521	22.1767	21.6273	21.8323	21.7493
DAMGO	RANBP2	P49792	2	0.331799	0.216789	0.360531	0.165808	23.344	23.4247	23.4724	23.4462	23.5818	23.3935
DAMGO	PSEN2	P49810	2	1.13448	0.00194686	0.016738	0.474809	20.9837	20.7225	20.7809	20.8306	21.0651	21.4329
DAMGO	TSC2	P49815	1	0.565372	0.113485	0.246404	0.338228	20.8263	20.6371	20.7182	21.0033	20.7341	21.1846
DAMGO	GSK3A	P49840	2	-0.709319	0.112666	0.245391	-0.530614	21.6046	21.2961	21.2956	20.8579	21.2908	21.3492
DAMGO	GSK3B	P49841	1	-0.788544	0.0937962	0.220121	-0.604975	20.4539	20.6862	20.2517	20.5411	20.4049	19.7178
DAMGO	TAF6	P49848
DAMGO	NT5C2	P49902	2	-0.988268	0.032875	0.116455	-0.65852	19.0741	19.5671	19.4918	19.3027	19.213	18.4024
DAMGO	GMPS	P49915	1	-1.14587	0.00154344	0.0141826	-0.467014	22.864	22.9002	22.7148	22.492	22.54	22.4708
DAMGO	LIG3	P49916	2	0.514172	0.0840423	0.205368	0.245814	20.3862	20.3394	20.4885	20.6749	20.3146	20.0482
DAMGO	MRE11	P49959	3	-0.670986	0.207226	0.35152	-0.658646	20.5778	19.4776	20.3695	20.326	20.6871	20.5274
DAMGO	GNAQ	P50148	2	-1.92238	0.00171394	0.0151893	-1.33606	21.6575	21.9461	21.6028	21.3439	21.1647	20.3076
DAMGO	SULT1A1	P50225	1	0.467597	0.320745	0.45024	0.442749	20.8909	20.6783	20.9696	20.7763	21.3217	21.1634
DAMGO	GDI2	P50395	3	0.640666	0.0194829	0.0826806	0.239982	22.597	22.9847	22.7055	22.6604	22.5077	22.4046
DAMGO	EMD	P50402	1	1.95025	0.000150662	0.00251397	0.995149	22.0045	22.3328	22.3193	22.7495	22.829	23.014
DAMGO	SERPINB9	P50453	1	1.0972	0.0564473	0.163956	0.964345	19.6505	20.0446	20.3386	20.421	20.5046	20.7081
DAMGO	SERPINH1	P50454	3	-0.416892	0.103084	0.233712	-0.176122	23.1211	23.0588	23.0621	22.9579	22.8954	23.2178
DAMGO	ST13	P50502	1	1.17604	0.00196259	0.0167598	0.510889	22.9521	23.0738	23.257	23.348	23.401	23.4529
DAMGO	PEX5	P50542	1	0.300611	0.502275	0.590528	0.302171	19.2147	19.8679	19.3483	19.7971	19.9924	19.4733
DAMGO	ERF	P50548	1	0.876672	0.14206	0.283127	0.906821	20.3188	20.5835	20.5728	20.9241	20.7711	21.4055
DAMGO	VASP	P50552	1	-1.91228	0.0107364	0.0556061	-1.85706	20.3272	19.5861	20.0918	19.0153	18.9822	18.3049
DAMGO	DNM2	P50570	1	-0.187606	0.499482	0.588459	-0.116744	21.9879	22.2085	22.1393	22.0111	22.0171	21.9649
DAMGO	METAP2	P50579	1	-0.720614	0.138821	0.279464	-0.605548	20.0212	19.7686	19.9714	19.6815	19.6221	19.3193
DAMGO	CDK7	P50613	1	0.330739	0.540898	0.620213	0.409872	21.1812	20.5988	21.2152	21.3993	21.2156	21.3481
DAMGO	HLCS	P50747	2	-1.05943	0.0917044	0.216657	-1.08171	20.6265	20.3758	20.6808	20.4769	20.0461	19.3507
DAMGO	KNTC1	P50748	1	-0.0790626	0.789856	0.815626	-0.061013	20.5442	20.7625	20.6469	20.5766	20.6695	20.5287
DAMGO	CDK9	P50750	2	-0.768719	0.0806049	0.200033	-0.540334	21.3109	21.0569	20.9716	20.7011	20.8703	21.1992
DAMGO	LRBA	P50851	1	2.84288	4.66698e-07	4.53949e-05	1.27657	21.4576	21.5396	21.9793	22.3634	22.5767	22.5456
DAMGO	RPL14	P50914	1	1.11131	0.00617454	0.037767	0.558986	24.6096	24.6364	24.5603	24.9283	24.8989	25.161
DAMGO	CCT8	P50990	3	0.443848	0.0894661	0.212755	0.187917	23.4058	23.2362	23.4823	23.5307	23.5248	23.4366
DAMGO	CCT4	P50991	2	-0.672917	0.0414481	0.134825	-0.327537	23.5908	23.5741	23.2342	23.3342	23.3852	23.5993
DAMGO	ANXA11	P50995	3	0.0893603	0.902541	0.909381	0.17931	22.1843	22.3581	22.2822	22.4283	22.1287	22.2988
DAMGO	PAPOLA	P51003	3	0.233952	0.743893	0.77783	0.425975	20.8508	21.5217	21.295	20.9163	21.3865	21.079
DAMGO	FXR1	P51114	1	-0.238853	0.391279	0.506138	-0.139997	22.6948	22.7391	22.843	22.3944	22.7097	22.6062
DAMGO	FXR2	P51116	2	-0.16003	0.633837	0.692912	-0.129328	23.1497	22.8889	23.1959	22.9241	22.956	23.1287
DAMGO	RAB5C	P51148	1	1.701	0.000148296	0.00248611	0.755683	23.469	23.3475	23.8005	23.8696	24.0166	24.1117
DAMGO	RAB7A	P51149	3	3.93647	2.79826e-09	1.649e-06	1.81171	22.6433	22.7372	23.4423	24.1975	24.2771	24.2081
DAMGO	RAB9A	P51151	3	2.62254	2.98395e-07	3.91437e-05	1.05402	22.4385	22.436	22.708	23.2882	23.4941	23.2064
DAMGO	RAB13	P51153	1	-0.947964	0.0396104	0.131748	-0.64088	22.7558	22.695	22.448	22.5032	22.3909	22.03
DAMGO	DUSP3	P51452	3	-0.438198	0.304083	0.438901	-0.371401	21.4494	21.2904	21.5242	21.5691	21.5194	21.0694
DAMGO	DNA2	P51530	1	-0.464473	0.30867	0.442191	-0.422592	19.0913	19.1118	18.5831	19.1395	18.8271	18.5592
DAMGO	SMARCA2	P51531	1	0.121055	0.810777	0.82971	0.160862	20.1685	19.8499	20.261	19.9798	20.1626	20.2623
DAMGO	SMARCA4	P51532	1	-0.874713	0.121539	0.256196	-0.835941	21.3059	20.7757	21.5586	20.3609	20.0925	20.7851
DAMGO	IDH3G	P51553	1	-0.249036	0.440851	0.542064	-0.174353	22.4295	22.3541	22.0735	22.5157	22.0982	22.2505
DAMGO	GALK1	P51570	2	0.392787	0.225795	0.367633	0.238721	22.2242	21.9866	22.0017	22.0969	22.1704	22.4291
DAMGO	SSR4	P51571	3	-1.17099	0.0297024	0.109375	-0.897853	21.8133	21.2798	21.012	21.2407	21.3227	20.9248
DAMGO	BCAP31	P51572	2	1.921	0.0233695	0.0934779	2.26207	18.1763	19.3814	19.4451	20.5597	20.5826	19.0582
DAMGO	BRCA2	P51587	3	-0.163914	0.710261	0.75058	-0.180829	19.4674	19.9071	19.3729	19.4219	19.4443	19.5698
DAMGO	HCFC1	P51610	1	-1.19414	0.000588401	0.00678191	-0.441436	23.0064	23.0929	23.0941	22.8325	22.7783	22.6295
DAMGO	IRAK1	P51617	1	-0.88603	0.011879	0.0590693	-0.407771	21.8593	21.798	21.7752	21.5765	21.327	21.6107
DAMGO	HSD17B4	P51659	1	-1.29282	0.0273383	0.103927	-1.06918	20.6375	20.5999	19.978	20.286	19.4206	19.7866
DAMGO	PSMD7	P51665	3	-0.402208	0.531708	0.612966	-0.589702	20.8675	20.3595	20.3456	20.5851	20.9566	20.485
DAMGO	STAT5B	P51692	2	-0.744378	0.08914	0.212266	-0.52775	20.3888	21.0951	20.4668	20.5567	20.6292	19.9115
DAMGO	USP11	P51784	1	-1.08659	0.0218961	0.0891947	-0.711415	21.3288	20.9581	20.9946	21.0695	20.5035	20.5906
DAMGO	DYNLT3	P51808	3	0.817119	0.162252	0.306374	0.845373	21.4381	21.4978	21.0854	20.7752	21.2123	22.2768
DAMGO	VAMP7	P51809	1	1.79557	0.0251977	0.0987116	2.01675	18.6346	19.3502	19.4625	19.6653	20.4828	20.7379
DAMGO	RPS6KA3	P51812	3	0.666418	0.0863023	0.208464	0.417408	20.0332	20.3997	20.3922	20.0981	19.9131	20.2288
DAMGO	HDGF	P51858	1	-0.756243	0.098257	0.22654	-0.567569	21.0583	20.6402	20.7656	20.8693	20.5231	20.3132
DAMGO	NEK4	P51957	1	-0.278217	0.525193	0.608488	-0.276762	20.4714	19.9908	20.4837	19.8581	20.1774	20.0971
DAMGO	HNRNPA3	P51991	2	0.0856188	0.877839	0.888083	0.12955	20.8412	21.2913	20.9259	20.9535	21.1495	20.8949
DAMGO	PGD	P52209	1	-0.542555	0.044572	0.141523	-0.217898	22.8308	22.8967	22.7891	22.8096	22.8171	22.5694
DAMGO	HNRNPM	P52272	3	-0.639295	0.217516	0.360839	-0.616896	23.0718	22.6239	22.7444	22.8655	22.9656	22.4459
DAMGO	KPNA2	P52292	3	0.152965	0.648284	0.704428	0.124303	23.5081	23.4476	23.7409	23.3793	23.4463	23.6045
DAMGO	KPNA1	P52294	2	-0.39167	0.437788	0.540526	-0.427627	22.7036	22.3236	22.2826	22.1529	22.4326	22.3147
DAMGO	POLR2H	P52434	1	0.262594	0.608464	0.67592	0.319585	21.341	21.0718	21.1923	21.3331	21.128	21.7266
DAMGO	ARHGDIA	P52565	1	-1.18291	0.0208468	0.0860633	-0.832427	23.1374	22.9941	22.4732	22.2595	22.2605	22.4549
DAMGO	AGFG1	P52594	2	1.6055	0.0314967	0.113263	1.71644	21.2737	21.987	23.519	22.6512	22.4293	21.9812
DAMGO	HNRNPF	P52597	1	-0.18146	0.495536	0.585367	-0.107987	23.5887	23.4999	23.605	23.5695	23.5549	23.4116
DAMGO	STAT2	P52630	1	-0.406164	0.367992	0.487062	-0.379972	20.7122	20.7401	20.4129	20.2497	20.4582	20.3821
DAMGO	MSH6	P52701	2	-1.14499	0.00392226	0.0276268	-0.544783	21.7702	22.0886	22.1	21.5759	21.6884	21.3524
DAMGO	KIF11	P52732	3	-0.280006	0.267901	0.405923	-0.137063	23.373	23.1934	23.3346	23.2634	23.4668	23.3604
DAMGO	VAV2	P52735	2	-0.505157	0.447378	0.54678	-0.730503	21.6232	21.7679	20.8265	21.0981	21.1904	21.6973
DAMGO	SMS	P52788	3	-0.520944	0.288167	0.424375	-0.50223	23.4718	23.2313	23.2509	23.476	23.371	22.978
DAMGO	EFNB2	P52799	1	-2.98442	2.20132e-06	0.000118633	-1.57438	23.5755	23.501	22.9541	22.8928	22.2961	22.1066
DAMGO	THOP1	P52888	1	-0.650306	0.0496426	0.15078	-0.324272	22.9821	23.1239	23.0802	22.9948	22.7843	22.749
DAMGO	CAPZA1	P52907	1	-0.638801	0.0189403	0.0812195	-0.236888	24.8276	24.921	24.7636	24.6785	24.7009	24.6451
DAMGO	CRIP2	P52943
DAMGO	NUP98	P52948	1	-0.371893	0.287593	0.423843	-0.255541	21.1406	20.9659	20.8915	20.779	21.1842	20.6743
DAMGO	BLVRA	P53004	1	0.591454	0.167052	0.311311	0.450131	21.3971	22.0469	21.7663	21.4668	22.0411	22.0907
DAMGO	SLC25A1	P53007	1	-0.551761	0.177169	0.321847	-0.405049	22.7551	23.1136	22.7685	22.7345	22.9545	22.2903
DAMGO	PPP5C	P53041	3	-0.271389	0.43395	0.538119	-0.203144	22.6877	22.5742	22.7739	22.6527	22.7416	22.4665
DAMGO	PLK1	P53350	1	-1.16145	0.00375415	0.0266872	-0.556162	22.3389	22.4796	22.1153	22.1605	21.9472	21.8706
DAMGO	ARFIP2	P53365	1	1.93848	0.00965502	0.0515451	1.86464	19.5588	20.4906	19.6134	20.7015	21.4206	21.3937
DAMGO	ARFIP1	P53367	3	0.529789	0.380412	0.497536	0.668682	20.2796	20.8862	21.2295	20.2409	20.7881	20.6482
DAMGO	NUBP1	P53384	1	-0.407947	0.198101	0.343535	-0.236691	22.3355	22.5686	22.4454	22.2255	22.1731	22.2854
DAMGO	ACLY	P53396	1	-0.550241	0.0276578	0.10445	-0.194307	25.5741	25.414	25.4336	25.3125	25.4591	25.2993
DAMGO	METAP1	P53582	2	0.764447	0.050696	0.152701	0.451248	20.8705	21.6909	21.3644	21.3396	21.1235	20.7814
DAMGO	SUCLG1	P53597	2	-0.43019	0.398942	0.511898	-0.463713	21.8895	21.5387	21.2917	21.3375	21.8518	21.8318
DAMGO	MVD	P53602	1	0.226323	0.524713	0.608488	0.182884	22.0049	22.0415	22.4447	22.1504	22.2262	22.209
DAMGO	RABGGTB	P53611	1	-0.33705	0.408861	0.518289	-0.29247	21.484	20.9807	21.3414	21.5252	21.1043	20.9637
DAMGO	COPB1	P53618	2	0.837857	0.0172029	0.0763003	0.397872	22.4749	22.4194	22.8203	22.7983	22.7994	22.5998
DAMGO	COPA	P53621	1	1.47396	0.000226739	0.00334902	0.596128	23.17	23.3858	23.5046	23.6147	23.6442	23.8275
DAMGO	LIMK2	P53671	1	0.830182	0.237008	0.379529	1.1023	20.8689	21.6257		21.4936		22.225
DAMGO	CLTCL1	P53675	1	1.26002	0.043166	0.138827	1.16323	19.8452	20.0024	19.6455	20.2397	20.7325	20.9168
DAMGO	AP2S1	P53680	2	-0.347073	0.37379	0.491485	-0.281861	22.5088	22.3667	22.2682	22.4897	21.9817	22.6845
DAMGO	HCCS	P53701	1	-1.06222	0.0879402	0.210658	-1.06867	20.9773	21.5938	20.6671	20.9764	20.484	20.0852
DAMGO		P53794	3	-1.95951	4.91986e-06	0.000215609	-0.723366	22.6294	22.9694	22.5732	22.2347	21.9025	22.2234
DAMGO	TTC3	P53804	1	-0.190398	0.655961	0.709705	-0.197963	18.8417	18.7771	18.8438	18.9239	18.3609	18.7984
DAMGO	SLC16A1	P53985	3	-0.973696	0.0157336	0.0718738	-0.525787	24.573	24.3938	24.3951	24.1224	23.9056	24.339
DAMGO	IST1	P53990	1	1.1482	0.0258779	0.10039	0.830686	23.0803	22.8705	23.2264	23.2325	23.7089	23.739
DAMGO	SEC24C	P53992	1	2.28074	9.81253e-06	0.000359012	1.03865	22.455	22.4288	22.5264	23.1938	23.0698	23.391
DAMGO	SUB1	P53999	1	1.23868	0.00304159	0.0228434	0.609609	20.9626	21.0675	21.1846	21.3319	21.3937	21.5909
DAMGO	CLNS1A	P54105	2	0.786597	0.0202954	0.0849298	0.365553	22.7935	23.3347	23.0864	23.2664	22.9281	22.696
DAMGO	BLM	P54132	1	-0.190223	0.485845	0.576657	-0.115421	20.6927	20.6406	20.6201	20.6964	20.5201	20.5882
DAMGO	RARS1	P54136	1	0.834883	0.0011352	0.0110961	0.236688	24.5239	24.5793	24.5134	24.634	24.7355	24.7374
DAMGO	HIRA	P54198	2	0.442061	0.237279	0.379722	0.312799	19.8817	20.096	20.1845	19.9714	20.1855	19.5381
DAMGO	PMS1	P54277	3	0.465377	0.289532	0.425725	0.402329	19.3694	19.7481	19.7391	19.5062	19.5442
DAMGO	PMS2	P54278	1				-0.908407	20.6151			19.7067
DAMGO	YARS1	P54577	1	0.891145	0.0402719	0.133053	0.569277	20.7664	20.847	20.4446	20.9173	21.1995	21.2574
DAMGO	USP14	P54578	1	-0.485956	0.205578	0.350512	-0.343735	22.182	22.2535	22.1413	22.354	21.9149	21.8615
DAMGO	PRKAG1	P54619	1	-0.42049	0.129483	0.267553	-0.19916	23.3408	23.3114	23.2652	23.1003	23.078	23.235
DAMGO	PRKAA2	P54646	3	0.246617	0.711413	0.751156	0.411284	20.7065	21.3682	20.6905	20.508	21.0116	21.1208
DAMGO	HSPA2	P54652	1	0.158425	0.575033	0.649781	0.104443	22.9333	22.7711	23.1364	22.9995	23.0702	22.9274
DAMGO	BCAT1	P54687	1	-0.508194	0.3276	0.454416	-0.532875	21.2464	20.6834	21.076	21.09	20.9169	20.3575
DAMGO	ATP1B3	P54709	1	-1.01438	0.0609455	0.171767	-0.846852	23.1103	22.6631	22.4074	22.0889	22.1379	22.3036
DAMGO	RAD23B	P54727	3	0.220335	0.623166	0.685675	0.23636	21.1939	21.4689	21.1117	21.3918	21.739	21.1097
DAMGO	EPHB4	P54760	1	-3.46923	6.75071e-08	1.92299e-05	-1.67845	22.1918	21.8361	21.5338	21.0039	20.588	20.6969
DAMGO	EPHA4	P54764	3	0.94409	0.0309377	0.111977	0.590459	18.8317	19.2473	19.4701	18.7643	18.4806	18.5179
DAMGO	ALDH18A1	P54886	1	-0.205415	0.321328	0.450382	-0.08558	23.4449	23.4981	23.4607	23.5124	23.3805	23.3852
DAMGO	EIF5	P55010	3	0.942227	0.08479	0.205808	0.82843	20.7043	21.0718	20.6081	20.4288	20.7301	21.5387
DAMGO	SLC12A2	P55011	1	-2.47543	3.98837e-06	0.000187125	-1.13493	23.0827	22.8557	22.6251	22.4321	21.896	22.1082
DAMGO	PSMD4	P55036	2	0.802133	0.198906	0.343903	0.917397	21.0677	20.777	22.1055	21.5838	21.5908	20.6002
DAMGO	DRG2	P55039	1	-0.416896	0.351051	0.472031	-0.382295	20.4731	19.9296	20.3179	20.2082	19.9687	19.9364
DAMGO	CSE1L	P55060	3	0.181258	0.499359	0.588459	0.108939	23.1511	23.2172	23.3027	23.1377	23.1698	23.2016
DAMGO	VCP	P55072	3	-0.651422	0.0509257	0.153277	-0.328175	24.2066	23.8395	24.0061	24.3379	24.448	24.3023
DAMGO	HADHB	P55084	2	-0.292214	0.559091	0.635592	-0.338151	21.103	20.816	20.3197	21.1586	20.902	21.2497
DAMGO	F2RL1	P55085	1	-1.41357	0.00467669	0.0315577	-0.857569	22.3803	21.896	21.8097	21.5903	21.6563	21.3674
DAMGO	AFDN	P55196	3	-2.40063	1.5023e-07	2.7476e-05	-0.844617	24.2364	24.2772	24.1475	23.6012	23.3796	23.5108
DAMGO	ELL	P55199	2	0.253445	0.476447	0.569565	0.199494	19.2632	19.5216	19.4939	19.3288	19.4611	19.0894
DAMGO	NAP1L1	P55209	1	0.0374244	0.880501	0.890392	0.0253406	23.4044	23.3583	23.5247	23.4314	23.3595	23.4579
DAMGO	CASP7	P55210
DAMGO	ADAR	P55265	1	-1.13405	0.00529068	0.0341965	-0.564931	22.2911	22.1489	22.2181	22.0263	22.1185	21.5568
DAMGO	CDH11	P55287	1	-1.91703	0.000461059	0.00568274	-1.10154	21.8378	21.9268	21.8223	21.0767	21.0769	20.9547
DAMGO	SEC13	P55735	3	0.968612	0.0609924	0.171778	0.772363	21.2429	21.0635	21.2637	21.8413	22.0936	21.3849
DAMGO	SNU13	P55769	3				-0.309962	20.1745	20.417	19.8645	20.4085
DAMGO	NPEPPS	P55786	1	-0.633549	0.0185611	0.0801101	-0.231827	23.534	23.6083	23.534	23.502	23.3515	23.37
DAMGO	HNRNPH2	P55795	3	-0.360479	0.332416	0.457861	-0.271671	21.9138	21.8093	22.0663	22.0758	22.0772	21.63
DAMGO	EIF3B	P55884	1	0.55042	0.0256491	0.0997938	0.190431	23.1309	23.2223	23.1883	23.3493	23.3295	23.301
DAMGO	BID	P55957	1	0.22549	0.591391	0.662411	0.222885	20.9159	20.9935	21.1813	20.8297	21.6062	20.9307
DAMGO	ATP5MF	P56134	3	0.387399	0.243516	0.384611	0.244637	20.7966	20.9715	20.5674	20.6832	20.6254	21.0663
DAMGO	RRP1	P56182	3	0.746437	0.467536	0.562793	1.68744	18.4251	20.1617	20.3136	19.0744	19.4525	19.0796
DAMGO	MARS1	P56192	1	1.00794	0.0142394	0.0675227	0.550193	22.3696	22.7266	22.7514	22.8376	23.1144	22.8899
DAMGO	ITGA1	P56199	1	-3.13394	1.42572e-06	9.23428e-05	-1.68006	22.7341	22.6334	22.4183	21.8303	21.4803	21.1915
DAMGO	AP1S2	P56377	2	0.21121	0.677095	0.727243	0.263416	21.2177	21.7714	21.4317	21.4937	21.5991	21.3008
DAMGO	EIF6	P56537	1	-0.0947143	0.692732	0.738865	-0.0562663	22.5558	22.804	22.3505	22.5935	22.6045	22.5482
DAMGO	CTBP2	P56545	1	-0.759918	0.123097	0.258374	-0.634762	20.8073	20.9633	20.1225	20.6929	20.341	20.1779
DAMGO	BCAR1	P56945	1	0.537393	0.135634	0.275551	0.33285	20.7793	21.0728	21.086	21.156	21.0419	21.2498
DAMGO	STX17	P56962	1	-0.68686	0.248847	0.389482	-0.780998	21.7243	21.2627	21.1926	21.223	20.7671	20.9222
DAMGO	TMEM33	P57088	2	0.253219	0.45378	0.552572	0.186854	21.216	21.3581	21.3778	21.4702	21.2018	21.1504
DAMGO	GEMIN4	P57678	2	0.226914	0.367147	0.486689	0.118324	22.3869	22.2423	22.3704	22.3153	22.3093	22.5234
DAMGO	PCBP3	P57721	2	0.185236	0.480509	0.573178	0.107799	22.8625	22.765	22.9768	22.9653	22.7857	22.7403
DAMGO	CORO7	P57737	1	0.167543	0.714234	0.753543	0.192054	20.5905	20.0003	20.3201	20.7746	20.4801	20.4807
DAMGO	NUP107	P57740	3	-0.78364	0.0518053	0.154988	-0.477659	21.9488	21.5235	21.5107	21.5294	21.7525	21.7905
DAMGO	EEFSEC	P57772
DAMGO	SESN3	P58005	2	0.746679	0.30566	0.440238	1.08308	20.6536	20.9	21.8058	21.843	21.1279	21.2086
DAMGO	EPPK1	P58107	3	0.207535	0.624378	0.685854	0.210562	21.1837	21.3907	21.273	21.5155	21.1054	21.364
DAMGO	MTPN	P58546	1	-0.574948	0.182286	0.327184	-0.447165	21.6734	21.2984	21.3814	21.4533	20.8428	21.3063
DAMGO	ARPC4	P59998	1	0.237737	0.336483	0.46029	0.119481	22.7453	22.8056	22.8113	22.8011	22.7305	22.9596
DAMGO	CD81	P60033	1	-2.79442	6.75797e-06	0.000269508	-1.51035	23.8837	23.7686	23.6175	23.2253	22.6663	22.509
DAMGO	EIF3E	P60228	1	0.850061	0.0253404	0.0988822	0.452707	22.3207	22.2642	22.2136	22.5621	22.3616	22.8264
DAMGO	SEC61B	P60468	3	0.274197	0.350883	0.472031	0.165298	23.1184	23.3319	23.2096	23.0663	23.0934	23.2499
DAMGO	PPP4C	P60510	1	-0.678475	0.19325	0.338612	-0.644826	20.8137	20.9209	20.499	20.2134	20.2924	20.3452
DAMGO	MYL6	P60660	1	-1.56951	1.55003e-05	0.0004755	-0.512166	25.5459	25.5017	25.367	25.2775	25.1232	25.0739
DAMGO	ACTB	P60709	3	0.287657	0.578891	0.652521	0.348548	24.1889	24.3574	24.0546	24.3852	23.7437	24.5912
DAMGO	RAC3	P60763	1	-1.7662	0.00141474	0.0131822	-1.09481	22.2758	22.2098	21.7087	21.6123	21.3969	21.25
DAMGO	EIF4A1	P60842	1	-0.209819	0.427671	0.533148	-0.119342	25.3274	25.2027	25.2288	25.2747	25.3179	25.0819
DAMGO	RPS20	P60866	3	0.299694	0.569709	0.644722	0.367578	22.1484	22.4977	22.4514	22.2518	22.1337	22.4962
DAMGO	PRPS1	P60891	1	-0.250126	0.406206	0.517556	-0.159904	20.8319	21.1213	20.7781	20.7582	20.7804	20.8166
DAMGO	PSMA6	P60900	3	0.36612	0.456782	0.554633	0.39391	20.9522	21.4488	21.151	21.2298	20.8085	21.0146
DAMGO	S100A10	P60903	3	0.397106	0.314456	0.445675	0.313854	21.4526	21.7303	21.6406	21.4405	21.2751	21.75
DAMGO	CDC42	P60953	2	-1.64577	0.000742807	0.00811593	-0.865601	24.4021	23.9193	23.7838	23.7316	23.2496	23.7255
DAMGO	DSTN	P60981	1	-1.28489	0.00134328	0.0126643	-0.574872	24.5681	24.7071	24.5574	24.3504	24.2114	24.1021
DAMGO	RAB8A	P61006	2	-0.627572	0.174646	0.31905	-0.519695	21.2822	20.8481	20.7885	20.7199	20.8296	20.9232
DAMGO	SPCS3	P61009	3	-1.16603	0.0772204	0.195155	-1.22239	22.0224	19.8264	21.6347	21.8327	22.071	22.0076
DAMGO	RAB2A	P61019	1	2.50365	0.00068173	0.00761552	1.97962	19.6375	19.7239	20.3367	21.0956	21.1343	21.411
DAMGO	RAB5B	P61020	1	1.46992	0.00229693	0.0186561	0.818791	22.3976	22.3563	22.9935	23.1633	23.1039	23.0613
DAMGO	RAB10	P61026	2	-0.304847	0.374938	0.492268	-0.218128	21.3594	21.1298	20.9973	21.3599	21.1731	21.5464
DAMGO	UBE2D3	P61077	1	-0.0890308	0.810265	0.829458	-0.0867489	22.434	22.8819	22.5102	22.4819	22.5543	22.5148
DAMGO	UBE2M	P61081	1	-0.833545	0.0745287	0.192127	-0.616131	22.4958	22.3476	22.0551	21.9408	21.5932	22.1087
DAMGO	UBE2N	P61088	2	1.0999	0.0331691	0.116968	0.81783	20.9092	21.2428	20.6181	21.0996	21.3819	21.8744
DAMGO	RAB14	P61106	3	4.05941	4.42846e-07	4.41517e-05	2.59356	21.9078	21.7299	23.2291	23.981	24.1104	24.1655
DAMGO	ACTR3	P61158	2	0.490556	0.214971	0.358705	0.360452	22.6321	22.7611	22.8187	22.9919	22.9345	22.4702
DAMGO	ACTR2	P61160	1	-0.184012	0.540767	0.620213	-0.126822	23.2059	23.3142	22.9902	23.4721	23.0092	23.115
DAMGO	ACTR1A	P61163	1	0.319141	0.30064	0.436141	0.195134	22.8241	23.0483	23.1009	22.8598	23.0918	23.1194
DAMGO	COPS2	P61201	1	-0.934969	0.078469	0.196814	-0.790885	21.5363	20.655	20.7193	20.7132	20.587	20.4711
DAMGO	ABCE1	P61221	1	0.193523	0.254208	0.394008	0.0629631	22.6946	22.7498	22.7738	22.7213	22.7258	22.8077
DAMGO	RAP1B	P61224	1	-0.841682	0.121743	0.256477	-0.774615	21.3761	21.0863	20.8688	20.8799		20.5385
DAMGO	RAP2B	P61225	3	0.409316	0.394539	0.508577	0.414795	20.9592	21.6509	21.1048	21.3428	20.9392	20.9692
DAMGO	RPS3A	P61247	1	-0.137301	0.598483	0.667809	-0.0845554	23.8074	24.0605	23.7217	23.9299	23.8504	23.7734
DAMGO	RPL26	P61254	1	0.558812	0.15764	0.300224	0.389203	23.4108	23.3867	23.2578	23.4562	23.5029	23.8463
DAMGO	PSME3	P61289	2	-2.28424	0.000916545	0.00937226	-1.71758	21.4098	20.516	20.024	19.6505	19.8529	19.6651
DAMGO	RPL15	P61313	1	1.15986	0.00233791	0.0188736	0.511281	25.7553	26.0157	25.926	26.0883	26.1332	26.3682
DAMGO	MAGOH	P61326	3	-0.445699	0.438972	0.540815	-0.555559	21.7743	21.322	21.1527	21.4719	21.56	21.2345
DAMGO	RPL27	P61353	3	-0.448485	0.219461	0.36175	-0.305383	24.0124	23.9672	23.8367	23.8089	23.6001	23.9778
DAMGO	ATP6V0D1	P61421	3	2.47188	0.000267274	0.00378953	1.71008	20.1377	20.0916	20.6461	21.2162	22.151	21.1422
DAMGO	RPL37A	P61513	1	-0.0676052	0.855913	0.867662	-0.0676402	22.0425	22.5968	22.2615	21.9218	22.4552	22.1007
DAMGO	RHOA	P61586	1	-1.40708	0.00734456	0.0425728	-0.927762	25.215	25.0504	25.0288	24.3681	24.3623	24.4611
DAMGO	SEC61A1	P61619	3	-0.497353	0.347338	0.469457	-0.53862	22.0452	21.9449	22.1109	21.0414	21.7989	21.9524
DAMGO	VBP1	P61758	1	-1.09765	0.0413775	0.134815	-0.87102	21.8454	21.9096	21.9113	21.1744	21.6771	20.9128
DAMGO	STXBP1	P61764	2	-1.75221	0.00318838	0.0235468	-1.22986	21.0954	20.5799	19.9712	20.141	19.7417	20.0012
DAMGO	COPZ1	P61923	1	0.995652	0.0228019	0.0920394	0.603718	21.39	21.527	21.5232	21.7487	21.7285	22.0692
DAMGO	RPL37	P61927	1	0.189549	0.764544	0.794839	0.308143	22.7231	21.942	22.6218	21.9214	22.8275	22.7633
DAMGO	SUMO2	P61956	2	1.09375	0.0151821	0.070156	0.657787	23.8668	24.477	24.6301	24.5836	24.0278	23.7849
DAMGO	DCAF7	P61962	2	-0.272631	0.404935	0.516266	-0.189315	22.874	22.8292	22.6764	22.7454	22.6897	22.8276
DAMGO	WDR5	P61964	1	-1.02512	0.0319419	0.114348	-0.702622	22.0792	21.2513	21.5974	21.4842	21.0411	21.2442
DAMGO	AP1S1	P61966	2				0.730952	20.7645			20.7091		21.4954
DAMGO	NUTF2	P61970	1	0.406082	0.440442	0.542064	0.463066	20.83	21.2905	21.0966		21.3162	21.4325
DAMGO	HNRNPK	P61978	1	-0.287121	0.217129	0.36065	-0.124288	24.1418	24.0408	24.1365	23.8747	23.9888	24.0514
DAMGO	YWHAG	P61981	3	0.553561	0.212363	0.356432	0.455371	22.7969	23.1986	23.1004	23.0302	22.593	23.1365
DAMGO	RRAS2	P62070	1	-1.82744	7.94248e-05	0.00161605	-0.814509	24.3224	24.3216	23.9971	23.7317	23.5599	23.6921
DAMGO	RPS7	P62081	2	-0.271178	0.45696	0.554633	-0.216209	23.5665	23.8529	23.2466	23.4116	23.657	23.6824
DAMGO	PPP1CA	P62136	1	-0.429597	0.323156	0.451241	-0.376188	24.1267	23.133	23.8274	23.6706	23.4976	23.4126
DAMGO	PPP1CB	P62140	3	-0.334767	0.342187	0.465321	-0.240627	23.4413	23.1594	23.6108	23.5591	23.5135	23.1805
DAMGO		P62158	1	-1.73575	0.000871937	0.00902143	-0.984743	23.51	23.5267	23.2154	22.6892	23.0106	22.5462
DAMGO	PSMC1	P62191	1	0.651332	0.0277709	0.104778	0.272572	22.7865	22.8224	22.9444	22.9455	23.1713	22.9586
DAMGO	PSMC5	P62195	3	-0.132273	0.732837	0.768242	-0.129608	22.996	22.8881	23.0443	22.9689	23.1447	22.849
DAMGO	RPS8	P62241	1	1.04138	0.00549991	0.0347601	0.479927	25.6608	25.789	25.6338	25.9206	25.8887	26.2155
DAMGO	RPS15A	P62244	1	-0.0911682	0.709048	0.74985	-0.0556616	24.9106	24.9543	24.8667	24.7881	24.8873	24.8886
DAMGO	RPS16	P62249	1	0.84698	0.0285658	0.106567	0.464575	22.796	22.9119	23.0221	23.134	23.1696	23.2694
DAMGO	UBE2H	P62256
DAMGO	YWHAE	P62258	1	-1.02429	0.00351073	0.0252722	-0.427432	23.9253	23.72	23.7717	23.522	23.5606	23.4724
DAMGO	RPS14	P62263	3	0.566997	0.062832	0.174982	0.267499	23.5535	23.6278	23.3876	23.406	23.4873	23.8303
DAMGO	RPS23	P62266	2	-0.420707	0.10482	0.236294	-0.180689	25.9804	26.1262	25.6628	25.9279	26.0672	26.1884
DAMGO	RPS18	P62269	1	0.988348	0.0649301	0.179074	0.822559	20.2502	20.7343	20.7278	20.6646	21.3665	21.0351
DAMGO	RPS29	P62273	2	1.1198	0.0285237	0.10651	0.81173	22.1617	22.8594	22.8403	23.1033	22.9543	23.0008
DAMGO	RPS13	P62277	1	1.20652	0.0198485	0.0835745	0.855147	20.9341	20.7837	21.3742	21.1945	21.5259	21.7219
DAMGO	RPS11	P62280	2	-0.313306	0.254958	0.394536	-0.165384	26.0082	25.9649	25.9036	25.8846	25.8504	26.1096
DAMGO	SNRPE	P62304	1	0.677568	0.188784	0.334115	0.634083	21.3826	21.5221	21.4497	21.7236	21.3607	22.3124
DAMGO	SNRPF	P62306	1	-0.0944324	0.783871	0.811547	-0.0843217	22.5202	22.5605	22.6348	22.3908	22.4917	22.4922
DAMGO	SNRPD1	P62314	2	-1.08698	0.00547461	0.0347103	-0.52242	22.056	22.2738	22.3457	22.3391	22.0847	21.4394
DAMGO	SNRPD2	P62316	2	0.92786	0.0802511	0.199527	0.785839	19.8023	20.6584	20.2406	20.9021	20.3839	19.9279
DAMGO	SNRPD3	P62318	3	-0.923324	0.00701325	0.0412454	-0.395773	23.3726	22.8026	23.2019	23.3474	23.4048	23.0588
DAMGO	ARF6	P62330	1	-2.78176	7.02786e-05	0.00148283	-1.8632	23.3122	23.092	22.9238	22.1594	21.9658	21.5323
DAMGO	PSMC6	P62333	1	0.729485	0.00626203	0.0381267	0.241525	22.7246	22.7319	22.7188	22.8048	22.925	22.9296
DAMGO	TBPL1	P62380	1	-0.661038	0.156016	0.298835	-0.54159	19.2593	19.1085	19.0767	18.9692	18.6454	18.8004
DAMGO	RPL7A	P62424	1	0.556212	0.0813301	0.201456	0.283893	25.0308	25.2356	25.2965	25.2291	25.2791	25.4157
DAMGO	ETF1	P62495	1	0.0671413	0.824506	0.840524	0.0537903	22.0037	21.6834	22.0836	21.8275	22.0143	21.9317
DAMGO	CNBP	P62633	1	0.115042	0.793896	0.818525	0.132033	22.8897	23.2439	22.2175	23.251	23.0164	23.0044
DAMGO	RPS4X	P62701	1	0.148017	0.58177	0.654471	0.0931315	22.7657	22.7823	22.9213	22.5825	22.9295	22.8755
DAMGO	PPP2CB	P62714	3	-0.187184	0.829083	0.844229	-0.430429	21.5212	21.2639	21.0231	21.6689	21.4141	21.133
DAMGO	RHOB	P62745	1	-1.03862	0.0436603	0.139908	-0.79323	22.8269	22.0185	21.9258	22.1719	21.766	21.8187
DAMGO	RPL23A	P62750	1	-0.063448	0.795773	0.819401	-0.0405767	22.4216	22.3523	22.3835	22.4727	22.3029	22.3766
DAMGO	RPS6	P62753	2	0.285909	0.263805	0.402012	0.14125	24.2638	24.1386	24.2127	24.116	24.2145	24.4353
DAMGO	H4C9	P62805	1	0.665753	0.220818	0.363143	0.675687	23.4675	23.6319	23.0363	24.6533	23.9465	23.9013
DAMGO	RAB1A	P62820	3	1.25514	0.000584967	0.00676188	0.487298	22.2455	22.1221	22.0873	22.4462	22.6463	22.7444
DAMGO	RAN	P62826	1	0.209773	0.375892	0.493018	0.103556	25.0288	25.0467	24.9872	24.9936	25.1745	25.0958
DAMGO	RPL23	P62829	3	0.703381	0.0210515	0.0865878	0.295067	24.7632	24.7839	24.9302	24.6055	24.7068	25.0377
DAMGO	RAP1A	P62834	2	-1.26817	0.00708977	0.0414575	-0.74824	20.8751	21.0351	21.3328	20.9745	20.7588	20.065
DAMGO	RPS24	P62847	1	-0.121753	0.575729	0.650243	-0.0618224	24.1536	23.9807	24.0494	24.1996	24.0029	24.0238
DAMGO	RPS26	P62854	1	0.550169	0.0938328	0.220121	0.294543	23.7343	23.7695	23.8307	23.7775	23.8077	24.1344
DAMGO	GNB1	P62873	2	-0.926942	0.0709901	0.186983	-0.747928	23.0105	23.4791	23.2437	23.2955	22.6413	22.4557
DAMGO	RBX1	P62877	3	1.12058	0.0225091	0.0913186	0.762114	20.0401	20.8065	20.2988	19.8296	20.6511
DAMGO	GNB2	P62879	2	-1.23461	0.0139694	0.0664799	-0.82178	23.2205	23.4359	23.5512	23.1924	22.8207	22.5109
DAMGO	RPL30	P62888	1	-0.686693	0.0557283	0.162222	-0.376057	23.4135	23.2051	22.8372	23.0354	23.094	22.914
DAMGO	RPL31	P62899	1	0.0299895	0.923896	0.927851	0.026162	21.3476	21.4617	21.1313	21.3892	21.4906	21.3153
DAMGO	RPL10A	P62906	2	0.981644	0.00194818	0.016738	0.355533	23.6709	23.6987	23.4396	23.6863	23.8333	24.0385
DAMGO	RPL32	P62910	3	-0.451567	0.165314	0.309518	-0.260862	23.8289	23.637	23.6618	23.5755	24.0892	23.8795
DAMGO	RPL11	P62913	2	-0.52059	0.0932745	0.219347	-0.263059	24.7297	24.7786	24.4291	24.5513	24.6652	24.9044
DAMGO	RPL8	P62917	3	-0.226196	0.382363	0.498648	-0.122544	24.4708	24.4996	24.4657	24.3394	24.3577	24.4844
DAMGO	PPIA	P62937	2	-0.866398	0.0133275	0.0644245	-0.400291	23.1157	23.2591	23.2131	23.3111	23.0528	22.6594
DAMGO	FKBP1A	P62942	3	-0.840738	0.0776853	0.195586	-0.636988	24.2843	23.9168	24.1614	24.2671	24.2047	23.6391
DAMGO	RPS27A	P62979	1	0.095054	0.690886	0.737488	0.0562616	24.6717	24.7568	24.5447	24.6616	24.7847	24.7103
DAMGO	GRB2	P62993	1	-1.35489	0.00712833	0.0415611	-0.855016	21.9248	21.716	21.8086	21.5618	21.1315	21.1279
DAMGO	TRA2B	P62995	3	1.54605	0.0198877	0.0835745	1.40488	20.0177	20.4254	19.9404	19.7306	20.024	21.4331
DAMGO	RAC1	P63000	1	-2.13768	1.39521e-05	0.000431326	-0.941157	24.9413	24.6729	24.6387	24.2341	23.9821	24.1191
DAMGO	AP2B1	P63010	3	1.51674	0.00240015	0.019182	0.878132	21.9903	22.6235	22.9214	22.6881	22.4682	22.4202
DAMGO	GNAS	P63092	1	-1.85136	3.89409e-05	0.000913509	-0.777287	24.7335	24.7612	24.48	24.3361	23.9729	24.1471
DAMGO	GNAI1	P63096	1	-2.45451	4.04091e-06	0.000187385	-1.11701	22.4631	22.397	22.1143	21.8359	21.4109	21.5466
DAMGO	YWHAZ	P63104	3	-0.571773	0.0486114	0.14947	-0.248941	26.0054	25.9375	26.0738	25.7756	25.6661	25.9283
DAMGO	PPP2R2A	P63151	1	-0.421492	0.121456	0.256196	-0.194036	23.4236	23.3158	23.4688	23.2088	23.1744	23.2887
DAMGO	SNRPN	P63162	2	-0.512303	0.118949	0.254036	-0.283845	23.0139	22.7798	22.6725	22.7107	22.8266	22.8057
DAMGO	SUMO1	P63165	2	-0.0500746	0.909196	0.915394	-0.0606513	23.1509	23.1424	23.1667	23.0298	23.1608	23.1948
DAMGO	DYNLL1	P63167	1	-0.08249	0.786791	0.813514	-0.0653406	22.6324	22.7376	22.7647	22.4053	22.788	22.5826
DAMGO	DYNLT1	P63172	2	0.316028	0.510687	0.5969	0.342215	21.6339	22.2967	21.8115	22.0151	22.1801	21.7677
DAMGO	RPL38	P63173	1	-0.0452534	0.865592	0.87636	-0.0326682	22.1296	22.2656	22.0307	22.0469	22.3034	22.058
DAMGO	SKP1	P63208	2	-0.440987	0.459692	0.556205	-0.576151	20.7427	20.6167	20.0522	20.215	20.4874	20.6864
DAMGO	RPS21	P63220	2				-0.372016	20.8273	20.7903			20.4552
DAMGO	EIF5A	P63241	3	0.773172	0.0136237	0.0652708	0.320412	23.5369	23.9081	23.888	23.61	23.6366	23.4088
DAMGO	RACK1	P63244	2	0.419838	0.236943	0.379529	0.281862	25.3671	25.6523	25.5815	25.6553	25.7094	25.5704
DAMGO	ACTG1	P63261	3	0.46409	0.247206	0.387981	0.354862	25.6082	25.7226	25.5474	25.5332	25.163	25.9871
DAMGO	PPP2CA	P67775	2	0.207595	0.672319	0.722892	0.249938	23.2643	23.297	23.1786	23.7142	23.2668	23.0057
DAMGO	YBX1	P67809	1	1.01973	0.017249	0.0763003	0.589741	23.7452	23.921	24.189	24.0682	24.2459	24.4001
DAMGO	SEC11A	P67812	3	-0.348525	0.550043	0.62748	-0.467904	22.4619	21.8973	22.2792	22.1198	22.3714	21.9586
DAMGO	CSNK2B	P67870	1	-1.13335	0.011595	0.0582449	-0.663565	23.4203	23.3939	23.1183	23.133	23.0145	22.716
DAMGO	TPM4	P67936	1	-1.20466	0.00808126	0.0453278	-0.693521	22.7726	22.749	22.8816	22.3565	22.1914	22.2413
DAMGO	ACTC1	P68032	1	-0.250738	0.590181	0.661693	-0.274523	26.686	25.6131	26.2426	26.3816	25.8806	26.1134
DAMGO	UBE2L3	P68036	1	-0.379994	0.426332	0.531815	-0.389993	22.1367	21.3485	22.0511	22.274	20.9278	21.7986
DAMGO	EEF1A1	P68104	1	-0.102936	0.678395	0.728248	-0.0628769	24.4127	24.6255	24.3806	24.547	24.4186	24.4155
DAMGO	TUBB4B	P68371	2	-0.223687	0.482834	0.574385	-0.15824	27.3228	27.1472	27.1936	27.2417	27.0757	27.376
DAMGO	CSNK2A1	P68400	2	-1.02064	0.00111931	0.0110217	-0.352996	23.4968	23.5681	23.5856	23.4933	23.3407	23.1575
DAMGO	H3C1	P68431
DAMGO	CXADR	P78310	1	-1.42443	0.00364452	0.0259542	-0.832118	24.0494	23.8451	23.8286	23.0315	23.2361	23.4093
DAMGO	FAM193A	P78312	1	0.717835	0.113416	0.246404	0.54509	19.9568	20.0513	20.1614	20.2866	20.2845	20.5549
DAMGO	IGBP1	P78318	1	1.22663	0.00564348	0.0354246	0.669181	19.9179	20.0164	20.016	20.2415	20.5179	20.5088
DAMGO	SIRPA	P78324	1	-1.01974	0.0348208	0.120752	-0.713139	19.996	20.1631	19.843	19.6448	19.367	19.5149
DAMGO	EIF4G2	P78344	1	-0.258476	0.525441	0.608488	-0.239053	19.2515	19.4139	19.0192	19.047	19.5238	18.8453
DAMGO	RPP30	P78346	3	1.26001	0.0686979	0.183808	1.36505	18.6209	20.0607	19.7392	19.3902	18.4745	19.0067
DAMGO	GTF2I	P78347	2	-0.505429	0.0723904	0.189059	-0.224024	21.7248	21.9197	21.9969	21.7223	21.7464	21.57
DAMGO	PIP4K2B	P78356	3	0.270406	0.719944	0.758156	0.512393	19.5412	19.9553	20.0975	19.6469	19.8193	20.0271
DAMGO	SRPK2	P78362	1	0.114185	0.680402	0.730009	0.0779638	19.7921	19.7678	19.7862	19.6679	19.9504	19.8153
DAMGO	CSNK1G2	P78368	2	-0.759097	0.242227	0.383948	-0.935774	20.2234	19.8777	19.019	19.0788	20.4093	20.2494
DAMGO	CCT2	P78371	1	-1.1255	0.000778856	0.00839481	-0.407508	23.6985	23.6802	23.6118	23.3869	23.569	23.2397
DAMGO	RAE1	P78406	3	0.781322	0.0616661	0.172943	0.504535	19.6302	19.8936	19.7164	19.5402	19.7501	20.1304
DAMGO	GSTO1	P78417	1	0.64576	0.0990222	0.227189	0.415235	21.7928	21.8873	22.2154	21.9216	22.1972	22.2469
DAMGO	JAG1	P78504	1	-0.384172	0.402038	0.514001	-0.372949	21.1872	20.863	21.2399	20.8128	20.92	20.7163
DAMGO	PRKDC	P78527	1	-0.879249	0.000705327	0.00783522	-0.245297	25.0422	25.0351	25.0543	24.9901	24.8147	24.8439
DAMGO	BASP1	P80723	1	-1.72666	0.000574695	0.00672107	-0.920011	23.6649	23.6216	23.4553	23.0581	22.6577	23.0347
DAMGO	DCD	P81605	2				-3.94905	21.7794	22.0966	21.5442		17.8303
DAMGO	TMF1	P82094	1	2.1274	0.00211712	0.0176265	1.69238	18.5267	18.8927	19.3896	19.6991	19.5548	20.4368
DAMGO	MRPS22	P82650	2	-0.455162	0.309597	0.442535	-0.406856	21.0225	20.4809	20.5794	20.6527	20.714	21.0687
DAMGO	MRPS5	P82675	2	0.257909	0.594299	0.664625	0.29433	19.9479	19.9188	20.4318	20.1038	20.0087	19.8678
DAMGO	MRPS11	P82912	3	0.579893	0.257304	0.396495	0.570391	20.941	21.3879	21.6052	21.0213	20.9394	21.075
DAMGO	MRPS21	P82921
DAMGO	MRPS34	P82930	1	0.844156	0.207228	0.35152	1.04249	19.618	19.1686	19.9986	19.6888	19.8345	20.7399
DAMGO	MRPS9	P82933	3	0.595784	0.428299	0.533267	0.963898	19.1284	20.3955	20.0872	19.3918	19.6242	19.3746
DAMGO	LACTB	P83111	3	-0.610499	0.360477	0.480475	-0.841097	20.1504	19.6996	19.3216	19.9091	20.6313	19.7917
DAMGO	COG7	P83436	2	1.25431	0.0167494	0.0748842	0.885865	19.9159	19.7185	19.9918	19.8836	20.0476	20.9803
DAMGO	RPL24	P83731	1	-0.691004	0.108915	0.241979	-0.495877	24.5533	24.4329	24.5395	24.5175	23.9115	24.1763
DAMGO	RPL36A	P83881	3	-0.614012	0.320542	0.45024	-0.763003	23.4731	22.7745	22.7807	23.3397	23.6163	23.1907
DAMGO	SMAD3	P84022	1	-0.561274	0.148195	0.290155	-0.379933	22.7396	22.8403	22.8476	22.6375	22.4995	22.4542
DAMGO	ARF1	P84077	1	0.100199	0.790459	0.815826	0.0983145	24.4654	24.0872	24.7769	24.0676	24.7017	24.3762
DAMGO	ARF5	P84085	1	0.508719	0.218934	0.361628	0.392301	22.8462	22.8588	23.2239	23.0431	23.5558	23.0133
DAMGO	RHOG	P84095	3	-0.200823	0.594162	0.664625	-0.178375	23.1046	23.0583	23.0845	22.976	22.8128	23.16
DAMGO	RPL19	P84098	1	-0.0968908	0.823584	0.839799	-0.111373	23.0658	23.3018	22.9823	23.3353	22.8338	23.12
DAMGO	SRSF3	P84103	1	0.791237	0.0808208	0.200444	0.573061	22.5521	22.5217	23.2043	22.9684	23.0174	23.1042
DAMGO	MXRA7	P84157	1	0.466803	0.323449	0.451428	0.444529	21.8618	21.9993	21.6794	22.2275	22.5787	22.0269
DAMGO	FOXK1	P85037	1	-1.13843	0.0148618	0.0691586	-0.709011	21.5565	21.0699	20.7671	21.2426	20.7638	20.6525
DAMGO	ARHGAP8	P85298	1	0.448036	0.325673	0.452875	0.412005	19.2135	19.6043	19.5279	19.7642	19.5709	19.763
DAMGO	PRR5	P85299	1				-1.29643	20.7473	20.488				19.4509
DAMGO	CCZ1	P86791	3	-0.950533	0.0902619	0.214137	-0.865022	20.0105	19.4903	19.4806	19.6099	19.9467	19.1307
DAMGO	DAB2	P98082	3	0.518113	0.462972	0.559092	0.802646	19.6326	20.4182	20.6606	19.6186	20.0094	19.8516
DAMGO	VLDLR	P98155	2	1.72599	0.0303217	0.110735	1.96215	18.662	19.3952	20.1119	20.9465	20.2263	20.2461
DAMGO	XIAP	P98170	2	-0.497408	0.367924	0.487062	-0.569762	20.8626	20.2245	20.6106	19.8709	20.5294	20.3742
DAMGO	EFNB1	P98172	1	-1.79701	0.000181957	0.00284566	-0.863429	23.4813	23.2165	22.9513	22.8806	22.4883	22.7236
DAMGO	FGD1	P98174	2	-0.380118	0.474914	0.568585	-0.446804	20.1557	20.0306	19.7033	19.7564	19.8314	20.0344
DAMGO	RBM3	P98179	1	0.777351	0.038146	0.128921	0.42598	23.4862	23.1877	23.4688	23.5759	23.7163	23.744
DAMGO	ATP2C1	P98194	1				2.44068	20.0462		21.0225			22.4869
DAMGO	ATP11A	P98196	1	-1.56758	0.0113092	0.0574536	-1.26239	20.5031	20.569	20.3805	19.4426	19.8804	19.3365
DAMGO	MPP1	Q00013	1	-2.43864	7.06465e-05	0.00148283	-1.43269	21.9445	22.0996	21.6986	21.4365	20.8887	20.7177
DAMGO	SLC25A3	Q00325	1	-0.946666	0.0142819	0.0676438	-0.485676	23.3427	23.2404	23.1473	23.1998	22.6826	22.9869
DAMGO	HDLBP	Q00341	2	0.255771	0.203183	0.347799	0.0945204	23.0661	23.0505	23.1038	22.8997	23.1164	23.1997
DAMGO	CDK6	Q00534	3	0.241216	0.721193	0.75907	0.409902	20.5502	21.0398	21.0386	20.6105	20.9187	20.8709
DAMGO	CDK5	Q00535	1	-0.39853	0.323021	0.451241	-0.323626	21.9914	21.1745	21.6016	21.5887	21.365	21.4266
DAMGO	CDK16	Q00536	1	-0.217905	0.576691	0.65096	-0.198624	20.8146	20.9491	20.6779	20.3567	20.8487	20.6611
DAMGO	CDK17	Q00537	1	-0.34055	0.270446	0.408124	-0.204209	19.7385	19.9286	19.7065	19.663	19.7266	19.5825
DAMGO	PURA	Q00577	2	0.833782	0.0696261	0.185236	0.600739	22.0897	22.639	22.512	22.6073	22.3989	21.523
DAMGO	CDC42EP1	Q00587	1	-2.81356	0.000145121	0.00246274	-2.06241	21.5461	21.3372	20.6057	20.1467	19.9192	19.6014
DAMGO	CLTC	Q00610	2	3.4312	3.97762e-09	1.98285e-06	1.4015	25.2631	25.5386	26.1413	26.3414	26.4542	26.6358
DAMGO	NFKB2	Q00653	1	-0.724905	0.0917985	0.216751	-0.506657	21.4918	21.0205	21.2883	21.2123	21.0936	20.7538
DAMGO	FKBP3	Q00688	3	-0.20748	0.710303	0.75058	-0.289777	20.8766	20.9865	20.4005	21.2598	21.1853	20.7693
DAMGO	REEP5	Q00765	2	0.593019	0.25144	0.391796	0.586544	21.6973	20.9964	21.4488	21.3578	21.6534	22.1425
DAMGO	SORD	Q00796	1	0.113315	0.697561	0.742426	0.082089	21.3515	21.5574	21.4449	21.3346	21.5971	21.4646
DAMGO	HNRNPU	Q00839	1	-0.306109	0.184231	0.329615	-0.127549	23.2136	23.2081	23.2817	23.2098	23.0667	23.1343
DAMGO	U2AF1	Q01081	2	1.15433	0.00112473	0.0110479	0.45185	23.3064	23.0749	23.2793	23.2552	23.4086	23.7436
DAMGO	SPTBN1	Q01082	1	-1.56168	9.04147e-05	0.00177623	-0.603116	24.5926	24.6367	24.5464	24.2769	24.1831	24.0743
DAMGO	TIAL1	Q01085	1	0.253518	0.519041	0.603479	0.225673	20.2529	20.1241	20.5642	20.2587	20.4663	20.4246
DAMGO	SRSF2	Q01130	1	1.11243	0.0178736	0.078072	0.708044	22.6894	22.9873	23.0843	23.2505	23.3305	23.4415
DAMGO	AMPD2	Q01433	1	-0.65657	0.0521215	0.155468	-0.336001	20.7396	20.5175	20.6056	20.4943	20.332	20.4027
DAMGO	ANK2	Q01484	2	0.636882	0.240435	0.382166	0.655278	19.3956	19.8738	20.0286	20.1406	19.8075	19.6123
DAMGO	CAP1	Q01518	1	-0.766507	0.0273628	0.103927	-0.375939	22.7044	22.9345	22.8355	22.5746	22.678	22.3842
DAMGO	HMGCS1	Q01581	1	-0.307707	0.266745	0.404786	-0.164982	22.7572	22.5694	22.6127	22.6529	22.6005	22.4996
DAMGO	IFITM3	Q01628	3	-1.0836	0.010283	0.0538169	-0.590679		22.0953	21.3905	21.9114	22.0677	21.8667
DAMGO	SLC7A5	Q01650
DAMGO	EXOSC10	Q01780	1	-1.13118	0.0201193	0.0842812	-0.754289	21.3184	21.4585	20.9909	21.0005	21.0182	20.5247
DAMGO	OTUD4	Q01804	1	0.583762	0.155481	0.298401	0.421586	21.4055	20.9421	21.1211	21.4623	21.5277	21.5761
DAMGO	PFKP	Q01813	3	-0.390669	0.306995	0.44111	-0.297586	22.022	21.7471	21.7263	21.9853	21.96	21.7342
DAMGO	EWSR1	Q01844	2	-0.354309	0.587629	0.659574	-0.543686	21.4827	21.2063	21.3821	20.5048	21.2832	21.2504
DAMGO	OCRL	Q01968	2	1.7327	0.000118787	0.00214354	0.76486	21.2665	21.4729	21.9282	21.9319	22.0022	21.6515
DAMGO	PLCB3	Q01970	1	-2.07773	8.61921e-05	0.00172731	-1.0621	22.5412	22.5741	22.2051	22.1093	21.348	21.8091
DAMGO	ROR1	Q01973	2	-1.07262	0.0837659	0.205099	-1.06833	20.576	19.833	19.4156	19.7787	19.336	19.8311
DAMGO	ROR2	Q01974	1	-0.767858	0.0762103	0.194496	-0.527382	20.6427	20.3932	20.0431	20.2862	20.1539	19.9993
DAMGO	TAGLN	Q01995	1	-0.537454	0.322259	0.450936	-0.587352	20.7563	19.7466	20.0248	19.9666	19.8793	19.866
DAMGO	AKAP17A	Q02040	2	-0.30588	0.436294	0.539684	-0.259737	20.0623	20.5406	20.2862	20.2402	20.2185	19.9012
DAMGO	CENPE	Q02224	1	-0.683948	0.0496402	0.15078	-0.358685	19.9974	20.0148	19.8665	19.8245	19.6654	19.7133
DAMGO	KIF23	Q02241	2	0.227386	0.558175	0.634912	0.204179	21.9094	22.1397	22.0451	22.0667	22.144	21.802
DAMGO	DSG1	Q02413	2	-0.516215	0.30424	0.438969	-0.515648	19.7729		19.4821	19.1901	19.4429	19.9827
DAMGO	DSC2	Q02487	2	-2.89277	2.1444e-05	0.000572658	-1.79239	21.402	20.7484	21.2081	20.7214	20.1174	19.3686
DAMGO	RPL18A	Q02543	1	0.795825	0.0333775	0.116968	0.428932	24.7679	24.955	25.0418	24.9662	25.3164	25.1667
DAMGO	MAP2K1	Q02750	1	0.302114	0.474577	0.56841	0.281973	21.9848	22.2636	22.2848	21.9245	22.2465	22.4619
DAMGO	FKBP4	Q02790	1	0.737939	0.0305889	0.111405	0.359575	22.2468	22.4739	22.2862	22.537	22.6576	22.5898
DAMGO	RASSF7	Q02833	2	-1.78267	0.00170252	0.0151217	-1.14771	22.2917	21.7642	21.6075	20.9042	21.271	21.3783
DAMGO	RPL6	Q02878	1	0.602641	0.0631891	0.175517	0.302809	24.5897	24.4964	24.6281	24.5666	24.6783	24.9168
DAMGO	TOP2B	Q02880	1	-1.00037	0.00861516	0.0475862	-0.484685	21.179	21.0042	20.9433	21.0123	20.7206	20.6568
DAMGO	AKAP12	Q02952	3	-0.96352	0.00738895	0.0426442	-0.435565	22.9532	22.8163	22.8358	22.4333	22.5403	22.7372
DAMGO	SLC25A11	Q02978	1	0.0744614	0.716	0.755	0.038215	23.8553	23.937	23.8557	23.8788	23.857	23.9522
DAMGO	DST	Q03001	1	-0.655058	0.00704309	0.0413057	-0.199374	22.0322	21.9977	22.0676	21.9348	21.9567	21.8042
DAMGO	CAV1	Q03135	1	0.605194	0.0496371	0.15078	0.280832	23.4701	23.3328	23.527	23.3798	23.6279	23.7157
DAMGO	KMT2A	Q03164	1	-0.53447	0.151073	0.293274	-0.348018	19.6356	19.5758	19.2396	19.4129	19.5214	19.1463
DAMGO	CENPC	Q03188	3	0.861794	0.10998	0.243127	0.774695	19.9605	20.2842		20.7352		20.5702
DAMGO	LMNB2	Q03252	1	0.935259	0.0751725	0.193354	0.778251	21.5533	22.0996	21.7008	22.2403	22.4165	22.3448
DAMGO	ERCC6	Q03468	3	-0.997118	0.130576	0.269253	-1.12454	19.5843	18.9173	18.3105	18.8982	18.8763	18.4994
DAMGO	TAP1	Q03518	1	0.590872	0.262688	0.401507	0.601366	18.7463	19.038	19.0669		19.3423	19.3815
DAMGO	CEBPZ	Q03701	2	-0.185607	0.726722	0.76368	-0.248501	18.9138	19.2333	18.6238	18.6607	19.1748	19.1938
DAMGO	RELA	Q04206	1	0.366161	0.177225	0.321847	0.178414	22.9939	22.8326	23.1075	23.0615	22.8942	23.216
DAMGO	UBXN1	Q04323	3	0.819281	0.287474	0.423825	1.23979	19.0511	20.3884	20.136	20.1261	20.0232	20.1573
DAMGO	GBE1	Q04446	2	0.288741	0.358319	0.478559	0.187044	21.5114	21.6559	21.8279	21.7702	21.3839	21.557
DAMGO	EIF4G1	Q04637	1	0.501325	0.0469794	0.14637	0.189239	23.7053	23.8578	23.9115	23.7607	24.0264	23.8993
DAMGO	ATP7A	Q04656	2	0.476091	0.24232	0.383948	0.368191	20.893	20.1789	20.5964	20.9683	20.4559	21.1679
DAMGO	NOTCH2	Q04721	1	-2.45485	0.000129617	0.00229347	-1.55023	21.6096	21.5292	21.3217	20.2782	20.4463	20.2978
DAMGO	TLE3	Q04726	2	0.133217	0.803969	0.824955	0.18728	21.8118	22.3103	21.8115	22.3692	21.7962	21.9998
DAMGO	GLO1	Q04760	2	0.547057	0.433835	0.538119	0.825177	21.2371	22.7303	22.0051	22.3232	21.9101	21.5536
DAMGO	REL	Q04864	3	0.515498	0.375002	0.492268	0.623849	19.5486	20.2263	20.0122	19.9869	19.8114	20.192
DAMGO	YWHAH	Q04917	1	-0.902544	0.0187183	0.0805311	-0.471477	23.4717	23.2411	23.1182	22.998	22.9784	22.9933
DAMGO	CSTF1	Q05048	2	0.35922	0.498455	0.587771	0.426753	21.3408	21.8998	21.39	22.0127	21.7705	21.4189
DAMGO	UBE3A	Q05086	1	-0.584473	0.11475	0.248004	-0.363317	21.132	21.3309	21.0552	21.0386	20.8585	20.9101
DAMGO	DNM1	Q05193	2	-0.455284	0.316888	0.447566	-0.415319	20.0425	19.5945	19.6905	19.5708	20.0414	20.3783
DAMGO	PTPN12	Q05209	1	-0.213111	0.571563	0.646636	-0.186948	20.9489	20.8931	20.7966	20.626	20.736	20.8156
DAMGO	PTK2	Q05397	1	-0.404616	0.227222	0.368807	-0.254392	21.2841	21.3753	21.1341	21.4647	21.1102	21.0209
DAMGO	SRSF11	Q05519	2	1.47266	0.000728732	0.00798729	0.691243	22.5173	22.3162	22.5543	22.5535	22.8308	23.1764
DAMGO	EEF1A2	Q05639	3	-0.350888	0.515624	0.600382	-0.428005	20.7802	20.6051	20.2014	20.7389	20.8897	20.6985
DAMGO	PRKCD	Q05655	1	0.406028	0.238835	0.380989	0.265088	20.2446	20.1244	20.0154	20.3318	20.4765	20.3412
DAMGO	CALD1	Q05682	1	-2.12752	7.32248e-06	0.000280789	-0.881409	23.673	23.8121	23.4724	23.2162	22.962	23.0004
DAMGO	PTPN11	Q06124	1	-1.33594	6.61185e-05	0.0014253	-0.427005	23.7198	23.7255	23.6134	23.5337	23.4978	23.2745
DAMGO	PPP2R3A	Q06190	1	-0.534123	0.14454	0.286351	-0.339623	20.2031	19.9571	19.7738	19.9389	19.8531	19.7571
DAMGO	PPAT	Q06203	1	-0.00486935	0.982726	0.983466	-0.00313325	23.003	23.0447	22.9142	23.0693	23.007	22.9902
DAMGO	GFPT1	Q06210	3	-0.58453	0.145038	0.286769	-0.407475	23.685	23.249	23.3177	23.374	23.4626	23.4382
DAMGO	EXOSC9	Q06265	3	0.797242	0.353608	0.473853	1.40781	19.8073	21.0899		20.6958	20.311	21.2222
DAMGO	PSME1	Q06323	1	-1.00385	0.00555341	0.0349322	-0.446791	22.1531	22.2511	22.1965	22.0241	21.9127	21.7651
DAMGO	RBPJ	Q06330	3				-2.19022	21.5119	19.3217		20.6004	21.7546	21.7086
DAMGO	APLP2	Q06481	2	0.776836	0.148802	0.290367	0.72937	20.0357		20.7977	20.687	20.5255	19.9341
DAMGO	RING1	Q06587	3	0.745625	0.0120194	0.0593465	0.289543	21.1122	21.3933		21.3921	21.1798	20.9691
DAMGO	FMR1	Q06787	2	0.274491	0.351302	0.472032	0.165842	20.4496	20.76	20.7647	20.4829	20.6418	20.4535
DAMGO	PRDX1	Q06830	3	-0.0614591	0.891654	0.901145	-0.0758426	26.0835	26.0288	26.1049	26.02	26.187	25.9939
DAMGO	RPL18	Q07020	1	1.5116	0.00152063	0.0140377	0.810841	24.9627	24.9981	25.2366	25.3858	25.5141	25.7584
DAMGO	CKAP4	Q07065	1	1.11284	0.0148081	0.0691586	0.676916	20.9274	20.7462	20.7804	21.1479	21.2579	21.4946
DAMGO	TJP1	Q07157	1	-1.36086	0.000616917	0.00706973	-0.576966	23.8451	23.7898	23.8545	23.3263	23.335	23.4159
DAMGO	SPAG1	Q07617	1	0.0841963	0.805133	0.82525	0.0753088	19.692	19.763	19.7665	19.7019	19.9876	19.6756
DAMGO	KHDRBS1	Q07666	1	-1.44716	0.000801122	0.00854245	-0.676376	22.9465	22.8583	22.648	22.376	22.5486	22.2397
DAMGO	BAX	Q07812	1	-0.442364	0.239866	0.381414	-0.315607	22.0618	21.9815	21.9685	22.1841	21.9098	21.6198
DAMGO	POLE	Q07864	1	0.552941	0.233655	0.375733	0.484213	18.8254	19.129	18.9324	18.7125	19.5673	19.2843
DAMGO	KLC1	Q07866	2	1.41889	0.000346838	0.00458009	0.581883	21.7691	22.0182	22.3519	22.2402	22.2546	21.7665
DAMGO	SOS2	Q07890	1	-0.673132	0.274553	0.411815	-0.807138	20.1219	20.934	19.5967	20.0397	20.2056	19.3403
DAMGO	LRP1	Q07954	2	4.77127	2.13381e-06	0.000116643	4.01439	17.5297	18.8618	20.3678	21.4265	21.494	20.742
DAMGO	SRSF1	Q07955	1	0.796673	0.0228252	0.0920394	0.386631	21.94	22.0836	22.2976	21.9426	22.329	22.4051
DAMGO	ARHGAP1	Q07960	1	1.77103	0.00177521	0.0156627	1.14025	19.8995	20.184	19.8083	20.1152	20.9141	20.9965
DAMGO	SRSF4	Q08170	1	1.39628	0.00997285	0.0528177	0.974226	20.6299	20.6344	20.8173	21.2526	21.4226	21.4339
DAMGO	PPP3CA	Q08209	3	-1.03206	0.0327631	0.116245	-0.717457	21.5991	21.6884	21.5303	21.2096	20.6641	21.3196
DAMGO	DHX9	Q08211	1	0.424262	0.156938	0.300076	0.223803	23.586	23.7659	23.8223	23.9074	23.8331	23.842
DAMGO	SLC20A2	Q08357	2	-0.642143	0.484967	0.575952	-1.31201	21.7085	20.6275	20.4279	20.6807	20.1196	21.0333
DAMGO	GOLGA3	Q08378	1	1.84337	0.00260459	0.0202873	1.31489	19.4211	19.2328	20.0136	19.9261	20.3787	20.5919
DAMGO	GOLGA2	Q08379	2	2.30568	0.000167865	0.00271031	1.40824	20.0362	20.6251	20.9055	21.3488	21.4983	21.3814
DAMGO	LGALS3BP	Q08380	1	0.0302465	0.942352	0.944614	0.0354777	20.0633	20.0444	20.0725	20.3858	19.8859	20.1454
DAMGO	SSRP1	Q08945	2	-0.405908	0.234912	0.377279	-0.261903	21.5616	21.4159	21.8214	21.6567	21.3085	21.2924
DAMGO	CAMSAP2	Q08AD1	1	0.256587	0.518653	0.603205	0.230907	20.6564	20.4744	20.8638	20.6593	21.128	20.6285
DAMGO	VAC14	Q08AM6	1	1.61304	0.000715347	0.00788808	0.827189	21.0441	20.7504	21.3044	21.4751	21.6752	21.6132
DAMGO	NSUN2	Q08J23	2	-1.17571	0.000370064	0.00478421	-0.402801	22.701	22.7641	22.684	22.6198	22.5165	22.2984
DAMGO	DMWD	Q09019	3	-0.911047	0.106123	0.238032	-0.851997	20.721	20.8767	20.2731	19.869	20.6229
DAMGO	RBBP4	Q09028	2	0.418463	0.30109	0.436563	0.33591	23.0717	23.4925	23.4238	23.1977	23.6967	23.2033
DAMGO	NCBP1	Q09161	2	-1.69774	0.000131453	0.0023094	-0.742632	20.7192	21.0755	21.0623	20.8505	20.6726	19.9636
DAMGO	EP300	Q09472	2	-0.885844	0.0666639	0.181085	-0.667217	19.4962	19.9175	19.9579	19.5649	19.3299	18.9934
DAMGO	AHNAK	Q09666	1	-1.48464	0.000443946	0.00553267	-0.657433	22.487	22.4236	22.4998	22.1038	21.8969	21.9618
DAMGO	TBC1D8B	Q0IIM8	2	0.294683	0.648434	0.704428	0.461575	19.1658	19.6261	19.5261	19.6221	19.7041	19.3864
DAMGO	FCHO2	Q0JRZ9	2	0.567319	0.242845	0.384363	0.523615	20.0598	20.9325	20.4128	20.3821	20.7809	19.6951
DAMGO	ELP6	Q0PNE2	3	0.825905	0.33167	0.457681	1.42317	18.7845	19.6381	19.1759	19.1622	19.3254	20.2304
DAMGO	CGNL1	Q0VF96	2	-0.462498	0.285694	0.422138	-0.393135	20.0184	20.1506	19.6805	19.7125	20.016	20.4579
DAMGO	FAAP100	Q0VG06	2	-0.536162	0.414651	0.521813	-0.751914	22.5496	22.0039	22.3146	21.5803	21.8183	22.4406
DAMGO	NEXN	Q0ZGT2	3	1.20626	0.0991632	0.227277	1.44977	18.1617	18.7005	18.5761	17.9244	18.5549	19.5767
DAMGO	AP1B1	Q10567	1	2.82006	6.99804e-06	0.000274596	1.54272	21.1683	21.0886	21.5528	22.134	22.3908	22.4305
DAMGO	CPSF1	Q10570	3				6.41627	17.3704	22.0782	23.7867	23.5102	22.2634
DAMGO	PMPCA	Q10713	1	-1.19265	0.0132168	0.0641223	-0.757058	21.3034	21.0589	21.1955	21.1448	20.695	20.472
DAMGO	KIF1A	Q12756	1	0.711151	0.0180115	0.0785024	0.289911	20.7956	20.8391	20.8121	21.0826	21.1002	20.9908
DAMGO	SCRN1	Q12765	2	-1.22174	0.148207	0.290155	-1.80027	20.5332	21.005	21.324	20.5046	19.9576	18.8052
DAMGO	TMEM94	Q12767	2	-0.0903629	0.914536	0.920112	-0.210454	18.9948	19.1464	18.4722	18.8868	19.1757	19.0129
DAMGO	WASHC5	Q12768	3	4.35104	2.72779e-06	0.000139618	3.4024	18.6578	18.512	20.5683	21.5494	21.5306	21.2413
DAMGO	NUP160	Q12769	1	0.290671	0.246899	0.387779	0.139082	22.346	22.2411	22.2559	22.4913	22.3693	22.4167
DAMGO	ARHGEF5	Q12774	1	-0.496316	0.180083	0.325112	-0.330854	20.959	20.8002	20.7783	20.4225	20.6586	20.6519
DAMGO	FOXO1	Q12778	2	0.4118	0.466508	0.561725	0.512106	19.1918	19.8732			19.6098	19.2324
DAMGO	TBL3	Q12788	2	0.455113	0.328724	0.455349	0.428687	21.0192	21.6276	21.3072	21.68	21.288	21.1734
DAMGO	GTF3C1	Q12789	1	-0.64615	0.0339918	0.118704	-0.284287	21.5448	21.6692	21.6423	21.5344	21.3075	21.3854
DAMGO	TWF1	Q12792	2	0.514592	0.337392	0.460698	0.561188	21.3995	22.4919	21.7278	22.1868	22.1269	21.935
DAMGO	TFCP2	Q12800	2	0.504594	0.28427	0.420959	0.4661	21.8097	22.0865	22.2988	22.2628	22.1776	22.0626
DAMGO	AKAP13	Q12802	3	0.438408	0.146302	0.288409	0.23025	21.3453	21.5737	21.5022	21.3668	21.2492	21.4627
DAMGO	TROAP	Q12815	1	0.404805	0.481948	0.573802	0.516933	19.9539	20.0942		19.8023	20.4881	20.502
DAMGO	TRO	Q12816	1				0.347784			19.9091	20.2569
DAMGO	SMARCB1	Q12824	1	0.124684	0.723258	0.760842	0.110487	20.9045	21.0643	21.1621	20.668	21.302	21.0154
DAMGO	BPTF	Q12830	1	-1.19119	0.00201223	0.0170377	-0.526252	21.354	21.3228	21.3448	21.0799	21.0881	20.811
DAMGO	CDC20	Q12834	1	-0.508759	0.277041	0.413952	-0.464316	20.9628	20.6755	19.923	20.6636	20.6358	20.1885
DAMGO	STX4	Q12846	1	-0.0878152	0.794472	0.81879	-0.0771758	20.5733	20.287	20.6083	20.4274	20.4358	20.4122
DAMGO	CHD3	Q12873	1	-0.647422	0.169165	0.313499	-0.543166	19.2247	19.4084	19.1488	18.9021	19.2737	18.5944
DAMGO	SF3A3	Q12874	1	0.175313	0.658337	0.711503	0.169289	20.744	20.6398	20.7805	21.0728	20.494	21.01
DAMGO	TP53BP1	Q12888	1	-0.660291	0.039432	0.131374	-0.310497	22.444	22.5377	22.433	22.263	22.3257	22.1706
DAMGO	TRIM26	Q12899	3	-0.702445	0.180708	0.325798	-0.664084	20.3953	19.7903	19.8851	20.277	20.6225	19.999
DAMGO	AIMP1	Q12904	1	1.44633	0.000829184	0.00875218	0.678881	22.9366	22.9549	23.1714	23.2676	23.4221	23.5874
DAMGO	ILF2	Q12905	2	-0.207976	0.602229	0.670301	-0.196396	22.7877	22.3859	22.4884	22.8204	22.4123	22.877
DAMGO	ILF3	Q12906	1	-0.18485	0.351183	0.472031	-0.0751858	22.9717	22.8736	23.0376	22.8411	22.8274	22.9335
DAMGO	LMAN2	Q12907	3	2.39079	0.000759181	0.00822721	1.83222	19.4121	18.0995	18.6864	20.0861	21.5476	20.141
DAMGO	PTPRJ	Q12913	1	0.332383	0.48675	0.577039	0.353312	19.3692	19.3493	19.7082	19.4511	19.5314	19.806
DAMGO	PTPN13	Q12923	1	-0.0856358	0.714241	0.753543	-0.050176	22.3578	22.3877	22.4185	22.2711	22.3387	22.3464
DAMGO	ELAVL2	Q12926	1	-0.50168	0.185906	0.330807	-0.344437	21.6553	21.5149	21.5292	21.384	21.3887	21.2778
DAMGO	EPS8	Q12929	1	-1.13517	0.00170087	0.0151217	-0.465316	22.5866	22.393	22.3793	22.1783	22.0449	22.1842
DAMGO	TRAP1	Q12931	1	0.0296374	0.899994	0.907274	0.0191951	23.5257	23.5193	23.4879	23.6697	23.464	23.5494
DAMGO	TRAF2	Q12933	1	-1.24074	0.0161796	0.0732901	-0.85953	21.3371	20.9964	21.5116	20.6207	20.5702	20.5677
DAMGO	FOXF2	Q12947	1	-0.758146	0.151123	0.293274	-0.700385	21.6091	21.2204	21.2776	21.2731	20.8706	20.8394
DAMGO	FOXC1	Q12948	1	-0.572644	0.246818	0.387779	-0.539679	21.72	21.9423	21.0585	21.3628	21.7001	21.0489
DAMGO	ANK3	Q12955	1	-2.5273	3.23996e-07	3.91437e-05	-0.98425	22.4711	22.4614	22.167	21.9164	21.8212	21.5273
DAMGO	DLG1	Q12959	3	-2.0411	1.88157e-05	0.000539835	-0.881618	24.1378	24.1003	23.851	23.526	23.1734	23.4333
DAMGO	MYO1E	Q12965	1	-0.348401	0.256091	0.395368	-0.205176	21.9534	21.8554	21.88	21.8688	21.6143	21.813
DAMGO	NFATC3	Q12968	1	-0.716248	0.115836	0.2493	-0.547997	19.7439	19.5054	19.5856	19.6077	19.0572	19.2413
DAMGO	ABR	Q12979	2	-1.5161	0.00502876	0.033039	-1	20.9562	20.7475	21.1697	20.5682	20.6453	19.7378
DAMGO	NPRL3	Q12980	2	0.349891	0.613857	0.678509	0.577651	19.8737	19.9507	20.3929	20.265	20.4331	19.8163
DAMGO	BNIP2	Q12982	1	1.41849	0.0214121	0.087581	1.20534	20.9287	20.8297	21.12	21.4519	21.8238	21.9533
DAMGO	NFX1	Q12986	1	-0.262469	0.445171	0.54475	-0.196003	21.0413	20.6023	21.2022	20.7785	20.8022	20.7318
DAMGO	CSTF3	Q12996	2				1.14078		20.1279		21.2687	20.6991
DAMGO	TIAM1	Q13009	2	-1.13373	0.0157825	0.0719321	-0.713362	20.1389	20.0575	19.5821	19.4453	19.5165	19.6844
DAMGO	ARHGAP5	Q13017	1	-1.35168	0.00307943	0.0230048	-0.727465	22.3042	22.3115	21.995	21.8166	21.4817	21.8193
DAMGO	STRN3	Q13033	2	0.217536	0.648186	0.704428	0.251312	20.3568	21	20.6412	20.5829	20.7309	20.4648
DAMGO	CDC16	Q13042	1	0.432836	0.306293	0.440656	0.364585	19.7121	19.3482	19.8704	19.5221	20.1571	19.8069
DAMGO	STK4	Q13043	2	-0.940965	0.0410357	0.13425	-0.638441	20.6523	20.6688	21.1771	20.8339	20.6585	19.8332
DAMGO	FLII	Q13045	1	-0.135092	0.617823	0.681382	-0.0872635	21.9362	21.789	21.8493	21.6645	21.9341	21.7639
DAMGO	TRIM32	Q13049	1	0.409739	0.401671	0.514001	0.423816	20.5341	20.2966	20.6963	20.6982	20.684	20.8947
DAMGO	COASY	Q13057	1	0.449086	0.194293	0.339842	0.283438	22.3432	22.1217	22.3505	22.5838	22.3173	22.5759
DAMGO	MRPL28	Q13084
DAMGO	ACACA	Q13085	3	1.67257	9.86073e-07	7.14993e-05	0.465774	24.7996	24.5263	24.6555	24.8861	24.9799	25.2694
DAMGO	GPS1	Q13098	1	-0.61659	0.198194	0.343535	-0.54087	20.9712	20.4788	20.0963	20.2835	20.3473	20.2554
DAMGO	IFT88	Q13099
DAMGO	USP4	Q13107	1	-0.531098	0.119066	0.254059	-0.305195	20.2067	20.1923	19.9801	20.0819	20.1461	19.7868
DAMGO	CHAF1A	Q13111	3	0.688501	0.103195	0.23383	0.480597	21.369	21.9389	21.6247	21.6398	21.0774	21.2486
DAMGO	CHAF1B	Q13112	2	-0.812142	0.126631	0.263848	-0.734937	19.8961	19.2245	19.3769	19.0877	19.3983	20.1119
DAMGO	MTAP	Q13126	1	-0.567647	0.136483	0.276291	-0.372545	22.2062	21.9893	21.9901	21.9695	21.9213	21.7296
DAMGO	RLF	Q13129	1	0.193137	0.502205	0.590528	0.124706	19.4779	19.5985	19.5382	19.4524	19.6134	19.6606
DAMGO	PRKAA1	Q13131	1	-0.0551746	0.739005	0.773328	-0.023176	23.1977	23.1616	23.1839	23.1372	23.1424	23.1861
DAMGO	PPFIA1	Q13136	1	-2.06658	7.7746e-06	0.000292501	-0.835872	22.647	22.6048	22.3169	22.1789	21.8953	21.9301
DAMGO	CALCOCO2	Q13137	1	0.903218	0.174307	0.318894	1.07528	17.079	17.3561	17.4471	17.7442	18.2843	17.9681
DAMGO	EIF2B5	Q13144	3	1.22034	0.0477244	0.147883	1.12713	18.5402	19.8129	19.0284	18.1699		18.4794
DAMGO	TARDBP	Q13148	1	-0.727314	0.0407936	0.133971	-0.380727	23.096	22.9834	23.3383	22.811	22.9763	22.6728
DAMGO	HNRNPA0	Q13151	1	0.0334736	0.892573	0.901845	0.0227019	22.5113	22.4849	22.4265	22.5378	22.5081	22.5069
DAMGO	PAK1	Q13153	2	-1.16926	0.0412627	0.134779	-0.987531	19.5459	19.9492	19.9492	19.3467	18.6127
DAMGO	AIMP2	Q13155	1	0.137413	0.57869	0.652521	0.0794867	24.3987	24.3502	24.4409	24.5341	24.5013	24.4007
DAMGO	PRDX4	Q13162	1	-0.430678	0.312911	0.444722	-0.367601	21.4905	21.4727	20.9363	21.6509	21.073	21.0727
DAMGO	MAPK7	Q13164	3	0.544604	0.187136	0.332131	0.407497	19.7644	19.8894	19.8721	19.3275	19.5634	20.1447
DAMGO	PAK2	Q13177	1	-1.78178	0.00129124	0.0123785	-1.0989	22.0563	21.7808	22.0062	21.5565	21.374	20.8519
DAMGO	CBX3	Q13185	3	-0.365827	0.244679	0.385684	-0.218888	22.0017	21.9491	21.9434	21.7278	21.8014	22.0454
DAMGO	STK3	Q13188	1	-0.66331	0.181967	0.32703	-0.594561	21.11	20.1893	20.646	20.7923	20.3073	20.1776
DAMGO	STX5	Q13190	1	1.29308	0.0248897	0.0977933	1.04243	20.3785	20.2037	20.5324	20.6119	21.0867	21.2922
DAMGO	PSMD2	Q13200	2	0.599006	0.0733443	0.190163	0.316233	22.4546	22.2081	22.1604	22.2416	22.6198	22.634
DAMGO	NME3	Q13232	1	-0.208263	0.624882	0.685943	-0.212404	21.3458	21.1599	21.1379	21.1639	20.8073	21.2548
DAMGO	MAP3K1	Q13233	1	0.928883	0.0446449	0.141642	0.63902	18.3104	18.1664	18.6815	18.5103	18.6227	18.9655
DAMGO	SRSF6	Q13247	1	0.690952	0.116934	0.250948	0.512215	22.1257	21.9943	21.9372	22.3423	22.0914	22.7035
DAMGO	MAD2L1	Q13257	1	0.509881	0.24227	0.383948	0.422249	21.6396	21.6063	21.6731	21.9116	22.3872	21.7145
DAMGO	TRIM28	Q13263	3	1.28634	4.54035e-06	0.00020576	0.309695	23.8362	24.2125	24.0652	23.72	23.6477	23.556
DAMGO	STX3	Q13277	2	-1.8022	0.00762946	0.0435907	-1.53384	20.877	19.5771	19.3031	19.4975	19.5751	20.8774
DAMGO	G3BP1	Q13283	2	0.337301	0.453477	0.552541	0.331268	21.769	21.8929	21.8978	22.0742	22.1686	21.7396
DAMGO	CLN3	Q13286	3	0.592043	0.179958	0.325033	0.470597		20.8799		21.3505	20.4123	20.7658
DAMGO	KCNAB2	Q13303	3	0.807503	0.328469	0.455155	1.34861	19.9098	20.5235	19.7223	19.5805	21.2584
DAMGO	PTK7	Q13308	1	-1.90718	0.000268916	0.00378953	-1.01875	22.1712	21.863	21.9668	21.3221	21.3047	21.2088
DAMGO	PABPC4	Q13310	1	1.37077	0.000326887	0.00437459	0.53908	23.834	23.8684	23.9462	24.1208	24.2204	24.3426
DAMGO	ATM	Q13315	1	-1.16106	0.004589	0.0312592	-0.576518	20.8813	20.7253	20.4353	20.4135	20.3361	20.312
DAMGO	GRB10	Q13322	3	-0.201617	0.792263	0.817264	-0.401949	19.8429	19.1649	19.74	19.291	19.7277	19.5328
DAMGO	IFIT5	Q13325	2	-0.759622	0.140045	0.281404	-0.675885	20.6599	19.9712	19.8545	20.1934	19.8133	20.2376
DAMGO	MTA1	Q13330	3	-0.655582	0.0899418	0.213505	-0.410873	20.2219	20.4599	20.3739	20.02	19.7316	20.121
DAMGO	PTPRS	Q13332	3	1.13873	0.0181101	0.0788463	0.744344	19.9934	20.8967	20.3247	20.1404	19.5145	20.0515
DAMGO	EIF3I	Q13347	1	-0.836722	0.026224	0.101283	-0.44274	23.0385	23.0522	22.8246	22.7747	22.9496	22.4902
DAMGO	PPIL2	Q13356	1	-0.209468	0.752257	0.785341	-0.354895	20.0019	19.6067	20.1878		19.5044
DAMGO	PPP2R5C	Q13362	3	-0.666294	0.120681	0.255453	-0.483412	20.7195	20.5829	20.3442	20.2361	20.4911
DAMGO	CTBP1	Q13363
DAMGO	PDE3B	Q13370	2	-0.336317	0.443107	0.543206	-0.319977	19.6606	19.4344	19.367	19.163	19.6262	19.5191
DAMGO	PDCL	Q13371	3	1.07102	0.0228667	0.0921137	0.699108	20.0264	20.3787	19.936	19.7161	20.0588	20.7263
DAMGO	TARBP1	Q13395	1	0.301273	0.410346	0.519181	0.234627	19.8611	19.9003	20.339	19.8812	20.1959	20.1037
DAMGO	DYNC1I2	Q13409	2	0.761009	0.0151653	0.070156	0.318355	22.2167	22.4882	22.612	22.32	22.4159	21.8834
DAMGO	ORC2	Q13416	2				1.21416	19.6511		20.2437		20.8653
DAMGO	ILK	Q13418	1	-1.34682	0.00471629	0.0315775	-0.77971	22.2637	22.6301	22.2368	22.0943	21.7134	21.7506
DAMGO	NNT	Q13423	1	-0.451671	0.196042	0.341858	-0.288288	19.9539	20.1967	19.9102	19.9489	19.9623	19.6832
DAMGO	SNTB2	Q13425	1	-2.21721	3.69552e-06	0.000175449	-0.904954	23.484	23.4564	23.2602	22.9968	22.7031	22.7218
DAMGO	TCOF1	Q13428	3	0.158188	0.727176	0.763957	0.180857	21.9873	22.1961	22.1945	22.0313	22.1252	22.0955
DAMGO	SLC39A6	Q13433	2	-1.35101	0.0214768	0.0877555	-1.09424	22.0425	21.7533	20.9524	20.8553	21.3786	20.9415
DAMGO	SF3B2	Q13435	2	0.462218	0.360053	0.48007	0.48158	19.1739	19.7487	19.6987	19.45	19.9253	19.4339
DAMGO	GOLGA4	Q13439	2	0.621573	0.270864	0.408124	0.6811	19.0027	19.2066	19.676	19.4476	19.7818	19.2989
DAMGO	PDAP1	Q13442	3	0.344654	0.624458	0.685854	0.580872	20.1604		21.0642	19.6036	20.2963	20.2681
DAMGO	ADAM9	Q13443	2	0.708641	0.0957093	0.222949	0.492786	21.2436	21.4303	21.0135	21.453	21.3083	21.9188
DAMGO	ADAM15	Q13444	1	0.712229	0.234995	0.377279	0.806546	20.3944	20.4744	20.9209	20.923	21.1783
DAMGO	MYO9B	Q13459	1	-1.34055	0.000625289	0.00712938	-0.560898	20.9789	21.0573	21.0387	20.7811	20.6635	20.4815
DAMGO	ROCK1	Q13464	3	-1.00382	0.00212637	0.0176666	-0.377062	22.2283	22.1914	22.2851	21.893	21.8042	21.9798
DAMGO	TOP3A	Q13472	1	-0.484637	0.307521	0.441625	-0.458624	18.7382	18.8748	18.3817	18.2111	18.3236	18.461
DAMGO	GAB1	Q13480	1	-1.21631	0.0114126	0.0576897	-0.761557	20.83	20.6782	21.0216	20.2852	20.1628	20.2204
DAMGO	PICALM	Q13492	3	2.00081	9.8106e-05	0.00187548	0.998741	22.8239	23.5212	23.8976	23.6302	23.4448	23.4151
DAMGO	MTM1	Q13496	1				-0.213958		21.7085		21.4945
DAMGO	SQSTM1	Q13501	1	-0.475686	0.199902	0.344962	-0.323631	22.1609	22.0766	22.2004	22.0406	22.1248	21.7108
DAMGO	TUBB3	Q13509	2				6.08215		19.896		19.5858	21.9442	25.9781
DAMGO	PRPF4B	Q13523	1	0.902043	0.155732	0.298731	1.00751	17.5145	17.4596	17.7744	17.9072	18.3318	18.3751
DAMGO	PIN1	Q13526	1	-0.794626	0.0751985	0.193354	-0.561875	22.8181	22.745	22.6763	22.4425	22.5252	22.2101
DAMGO	ATR	Q13535	3	-1.0321	0.149095	0.290469	-1.2888	19.7689	18.6222	18.9999	20.2441	19.7074
DAMGO	EIF4EBP1	Q13541	3				-0.761059	20.99		20.2289	20.7843	20.7073
DAMGO	EIF4EBP2	Q13542	1	0.329196	0.38269	0.498748	0.259785	21.3187	21.4863	21.4933	21.4356	21.5798	21.6378
DAMGO	RIPK1	Q13546	3	0.414296	0.274664	0.411815	0.305848	21.3631	21.6692	21.7344	21.223	21.4547	21.4295
DAMGO	HDAC1	Q13547	1	-1.40293	0.0115395	0.058179	-1.01569	22.1324	22.0523	22.3293	21.7175	21.7542	21.0117
DAMGO	CAMK2G	Q13555	1	0.40904	0.32458	0.451964	0.34238	21.3097	21.9061	21.7714	21.5474	21.9078	21.8328
DAMGO	CAMK2D	Q13557	1	0.470877	0.126194	0.263075	0.246646	23.0787	23.1493	22.8828	23.1781	23.1942	23.338
DAMGO	DCTN2	Q13561	2	-0.209162	0.70816	0.749507	-0.291914	20.6401	20.3644	20.5106	20.3957	20.1949	20.6488
DAMGO	PKD2	Q13563	2	0.372826	0.344946	0.467454	0.300702	20.2661	20.4148	20.7449	20.5699	20.2172	20.2722
DAMGO	NAE1	Q13564	3	0.128885	0.863508	0.874916	0.260637	20.1794	20.8415	20.1409	20.5583	20.3862	20.3929
DAMGO	ITPK1	Q13572	2	-0.761688	0.218926	0.361628	-0.879438	21.2338	21.3617	20.0014	20.5738	20.958	21.2128
DAMGO	SNW1	Q13573
DAMGO	IQGAP2	Q13576	1	-1.65589	0.00199779	0.0169876	-1.01575	19.9042	19.9931	20.0773	19.4832	18.9115	19.25
DAMGO	STIM1	Q13586	3	-1.42644	0.0674529	0.182004	-1.73761	19.6905	18.0113		18.5713	19.4712	19.2294
DAMGO	TRA2A	Q13595	1	0.422492	0.327708	0.454416	0.368411	20.6154	20.6044	20.6966	21.382	20.9767	20.7707
DAMGO	SNX1	Q13596	3	3.19398	0.000107641	0.00200595	2.57094	21.0828	20.7931	22.6097	23.2729	23.2504	22.569
DAMGO	MTMR1	Q13613	1	-1.68157	0.00285527	0.0216892	-1.11135	22.4531	21.8238	21.711	21.5404	21.3171	21.2354
DAMGO	MTMR2	Q13614	1	-1.44964	0.013064	0.0636133	-1.11547	20.1522	19.7904	19.0388	19.3584	19.2241	18.8664
DAMGO	MTMR3	Q13615	1	-0.437573	0.133102	0.272911	-0.218619	21.687	21.6305	21.7715	21.6275	21.5689	21.4467
DAMGO	CUL1	Q13616	1	-1.84078	0.00340273	0.0247179	-1.37287	20.2844	19.7902	19.6087	19.5053	19.3141	18.6687
DAMGO	CUL2	Q13617	3	-0.303904	0.554079	0.631153	-0.360169	20.4132	19.815	20.3161	20.4412	20.0296	20.0516
DAMGO	CUL3	Q13618	2	0.323813	0.437076	0.540151	0.291714	19.7621	19.9992	20.0428	19.9085	20.1798	19.7291
DAMGO	CUL4A	Q13619	3	-1.03689	0.393298	0.507854	-2.65283	21.1656	19.1848	18.2802	19.3934	20.21	18.887
DAMGO	CUL4B	Q13620	1	0.360347	0.36417	0.483619	0.295991	20.5999	20.9797	20.8175	20.8614	21.2183	20.8623
DAMGO	TP53BP2	Q13625	1	-1.6377	0.000174996	0.00279153	-0.713886	22.7584	22.7856	22.6883	22.315	22.2011	22.1843
DAMGO	DYRK1A	Q13627	2	0.397135	0.321155	0.450382	0.319726	21.4665	21.9289	21.5555	21.5499	22.1366	21.1095
DAMGO	RAB32	Q13637	3	-0.960011	0.0701312	0.185589	-0.79857	21.7663	21.2357	20.8994	21.2353	21.7649	21.6598
DAMGO	TPBG	Q13641	2	0.722871	0.31666	0.447566	1.04632	20.1576	20.1881	21.409	20.9027	20.809	20.1451
DAMGO	FHL1	Q13642	2	-1.66373	3.47307e-05	0.00083943	-0.620725	23.8309	23.9379	23.7997	23.6761	23.5029	23.2476
DAMGO	FHL3	Q13643	1	-1.68182	0.00310931	0.0231342	-1.12809	20.3267	20.8197	20.059	20.1495	19.5665	19.4812
DAMGO	ITGA7	Q13683	1				-0.632692	21.0213				20.3886
DAMGO	AAMP	Q13685	1	-0.728709	0.12214	0.256796	-0.581529	21.1796	21.2019	20.9322	20.7974	20.6549
DAMGO	NCOA4	Q13772	2	-0.373214	0.295325	0.431302	-0.262957	20.1461	19.8121	19.9714	19.7186	20.0878	20.1288
DAMGO	SHROOM2	Q13796	2	-0.717467	0.104939	0.236294	-0.525767	20.3361	20.3759	19.9361	19.9306	19.8059	20.1582
DAMGO	SPTAN1	Q13813	1	-1.75512	1.62016e-05	0.000493221	-0.643041	24.157	24.2465	24.1033	23.814	23.7611	23.6059
DAMGO	GNL2	Q13823	1	0.499554	0.249548	0.390121	0.41396	20.2935	20.3496	20.4243	20.7063	20.6829	20.6167
DAMGO	PKP1	Q13835
DAMGO	DDX39B	Q13838	2	0.673299	0.210274	0.354736	0.669406	21.2547	22.0776	21.7459	21.969	22.0635	21.6054
DAMGO	BMPR2	Q13873	1	-1.63054	0.00644769	0.0388633	-1.21366	20.6001	20.7128	19.8358	19.5581	19.5669	19.6441
DAMGO	SNTB1	Q13884	2	-1.27392	0.0395721	0.131731	-1.15704	20.4728	19.6726	19.5568	19.2387	19.4015	19.8946
DAMGO	TUBB2A	Q13885	1	-0.233159	0.304623	0.439203	-0.105307	22.4723	22.471	22.3593	22.427	22.3929	22.3583
DAMGO	BYSL	Q13895	3				1.16206		21.3275		22.4896	22.1306	22.3258
DAMGO	RAPGEF1	Q13905	1	-1.38659	0.00645124	0.0388633	-0.877768	19.8621	19.6703	19.5915	19.3382	19.0759	19.0406
DAMGO	IDI1	Q13907	3				-2.37694	21.5484	20.8213	20.5246		20.0042	19.1715
DAMGO	CDK13	Q14004	1	0.30223	0.336207	0.460279	0.192953	19.0135	19.0569	19.0665	19.1386	19.0869	19.2512
DAMGO	CKAP5	Q14008	1	-0.337636	0.146758	0.288882	-0.136787	23.3546	23.1963	23.2632	23.1468	23.1977	23.1856
DAMGO	CIRBP	Q14011	3	-0.700672	0.255043	0.394536	-0.827355	20.8536	20.1398	20.3372	20.4209	20.772	20.001
DAMGO	CAMK1	Q14012	2	0.209484	0.588632	0.660328	0.190669	22.0578	21.8561	22.1933	22.2887	22.0433	22.053
DAMGO	COX17	Q14061	1	-0.529993	0.272823	0.410573	-0.497932	21.93	21.5816	21.428	21.5779	21.1737	21.4477
DAMGO	HNRNPD	Q14103	3	-0.392254	0.411799	0.520055	-0.399318	21.9482	21.7429	21.7134	21.9156	22.4122	21.6268
DAMGO	DAG1	Q14118	1	-1.76221	0.000653908	0.00736663	-0.975163	23.1512	22.9161	22.5601	22.4063	22.0336	22.3462
DAMGO	VEZF1	Q14119	1	-0.692339	0.153906	0.296994	-0.589771	20.4994	20.3286	20.3202	20.0533	19.8939	19.9879
DAMGO	DSG2	Q14126	1	-1.53148	0.000207828	0.00311585	-0.636947	23.1457	23.186	23.1095	22.7517	22.6037	22.6749
DAMGO	BOP1	Q14137	1	0.809139	0.166095	0.310251	0.83975	19.5579	19.6858	20.0032	19.5399	20.1846	20.5269
DAMGO	UBE4A	Q14139	1	0.179572	0.675251	0.725706	0.189088	19.817	19.7411	19.7931	19.7352	20.1663	19.8381
DAMGO	SEPTIN6	Q14141	2	-0.469651	0.441461	0.542207	-0.621142	21.3284	20.4328	21.0336	20.6517	20.3743	20.9436
DAMGO	KEAP1	Q14145	1	-0.45817	0.0958433	0.223131	-0.20612	22.8758	22.6986	22.767	22.7489	22.506	22.7065
DAMGO	DHX34	Q14147	3				0.48077	19.2382	18.8256	19.1796	19.719		19.0306
DAMGO	MORC3	Q14149	1	-1.52678	0.000848315	0.00888793	-0.75895	20.6754	20.9364	20.4658	20.4487	20.241	20.0335
DAMGO	SAFB2	Q14151	3				8.75971	17.4559	18.3427	17.0584	18.1627	26.2157
DAMGO	EIF3A	Q14152	2	0.647085	0.0431218	0.138797	0.306686	23.1026	23.3475	23.3162	23.3164	23.4967	22.9847
DAMGO	ARHGEF7	Q14155	1	-1.18889	0.00241066	0.0192042	-0.539928	21.6214	21.7828	21.519	21.3665	21.1803	21.2575
DAMGO	EFR3A	Q14156	2	-1.73644	0.000707664	0.00783934	-0.957166	21.2798	21.0052	20.5499	20.381	20.3823	20.4618
DAMGO	UBAP2L	Q14157	1	0.379058	0.290421	0.426359	0.267584	22.6887	22.7022	22.9238	22.8406	23.2503	22.7511
DAMGO	SCRIB	Q14160	3	-2.32473	5.0914e-07	4.61466e-05	-0.858768	23.4404	23.3944	23.2493	22.7989	22.5345	22.6865
DAMGO	GIT2	Q14161	1	-1.0644	0.076118	0.194496	-1.0129	20.193	19.8276	19.8052	19.1278	19.4099	19.161
DAMGO	MLEC	Q14165	1	-0.611538	0.22746	0.368895	-0.581531	20.8689	20.8353	20.7218	20.3454	20.4173	20.3809
DAMGO	TTLL12	Q14166	2	-0.587427	0.111374	0.244051	-0.362006	21.7956	21.6063	21.6002	21.2793	21.5765	21.5905
DAMGO	MPP2	Q14168	3	-1.89836	0.00334441	0.0243608	-1.45567	20.8395	20.8957	20.9177	19.9984	18.9744	19.8665
DAMGO	POLA2	Q14181	1	-1.0976	0.0551869	0.161353	-0.957521	22.3087	21.7224	22.139	21.5997	21.4111	21.2628
DAMGO	DOCK1	Q14185	1	-0.830536	0.073085	0.190032	-0.607117	19.8578	20.174	19.6772	19.5434	19.6345	19.3582
DAMGO	TFDP1	Q14186
DAMGO	WRN	Q14191	1	-0.665471	0.232092	0.373767	-0.698131	20.4326	19.7377	20.1119	19.6792	19.4579	19.7096
DAMGO	FHL2	Q14192	1	-1.6251	0.000234915	0.00344427	-0.727717	22.4078	22.3994	22.3325	21.9212	21.955	21.7378
DAMGO	DPYSL3	Q14195	2	-0.195106	0.531811	0.612966	-0.138806	22.4038	22.1031	22.1894	22.3232	22.1956	22.3292
DAMGO	ZMYM3	Q14202	1	-0.842191	0.0834317	0.20487	-0.657556	20.5266	20.2621	20.6065	20.206	20.2117	19.7163
DAMGO	DCTN1	Q14203	3	0.933328	0.0191987	0.0819747	0.507419	21.3237	21.7156	21.7251	21.7122	21.7039	21.8346
DAMGO	DYNC1H1	Q14204	1	1.55868	1.49639e-06	9.23428e-05	0.417084	23.579	23.6274	23.7606	23.823	23.8647	24.0081
DAMGO	NPAT	Q14207	1	-1.31107	0.00481332	0.0319925	-0.741687	20.0935	19.8665	20.0904	19.6864	19.6518	19.2648
DAMGO	EIF2B1	Q14232	1	-0.311541	0.381073	0.497536	-0.231645	21.7152	21.9724	21.6734	21.6569	21.5819	21.6285
DAMGO	EIF4A2	Q14240	2	0.553222	0.189406	0.334522	0.423542	21.9114	22.1491	22.4376	22.3606	22.145	22.2597
DAMGO	ELOA	Q14241	1	-1.1211	0.0681782	0.183341	-1.07759	22.1453	21.9009	21.2639	21.9571	21.2877	20.866
DAMGO	MAP7	Q14244	1	0.710042	0.123081	0.258374	0.554138	20.3512	20.5286	20.7628	20.6652	21.0888	20.8104
DAMGO	CTTN	Q14247	3	0.274706	0.400346	0.51304	0.189814	25.9338	26.0121	26.1881	26.0151	25.9498	25.9987
DAMGO	FLOT2	Q14254	3	-0.940081	0.0191842	0.0819747	-0.51469	21.1852	21.0168	20.9267	20.5871	20.7033	21.0334
DAMGO	TRIM25	Q14258	2	-0.451755	0.111792	0.244692	-0.214465	22.7679	22.9643	22.8489	22.7593	22.7966	22.5862
DAMGO	FLNC	Q14315	3	-1.57712	2.43795e-06	0.000127928	-0.443135	23.978	24.0235	23.9442	23.6786	23.5198	23.572
DAMGO	FKBP8	Q14318	2	0.564001	0.127715	0.26569	0.35591	21.6449	21.9652	22.0442	21.777	22.187	21.6293
DAMGO	FRG1	Q14331	1	-0.615953	0.224083	0.365947	-0.584056	19.6613	19.747	20.1188	19.3541	19.6657	19.0453
DAMGO	GNA13	Q14344	1	-2.01591	0.000522861	0.00626093	-1.23838	21.9932	22.1728	21.6911	21.6144	21.1902	20.8644
DAMGO	GAMT	Q14353	1	-0.735571	0.189038	0.33429	-0.747894	21.8884	22.0139	22.0392	21.6978	22.0727	20.8743
DAMGO	CAPRIN1	Q14444	2	0.841223	0.0641287	0.177225	0.593199	23.1941	23.0497	23.6929	23.6304	23.7546	23.4559
DAMGO	BECN1	Q14457	1	1.44488	0.0231279	0.0929777	1.2762	20.4578	19.9974	21.3674	21.5646	21.0836	21.5534
DAMGO	RBM39	Q14498	1	1.3962	0.00194514	0.016738	0.719051	23.0598	22.8895	23.0754	23.2625	23.3287	23.7656
DAMGO	FAT1	Q14517	2	-0.380447	0.305729	0.440238	-0.281232	20.512	20.3629	20.3697	20.1575	20.286	20.4202
DAMGO	HLTF	Q14527	1	-0.674609	0.109656	0.242815	-0.474077	20.5833	20.3809	20.2519	20.3178	19.9062	20.1913
DAMGO	MCM6	Q14566	3	0.183005	0.51541	0.600308	0.116349	22.4604	22.6481	22.2458	22.5406	22.3666	22.6125
DAMGO	ITPR2	Q14571	3	-0.124842	0.813682	0.831402	-0.174053	20.3108	20.5274	19.9946	20.3427	20.6297	20.2335
DAMGO	ITPR3	Q14573	2	0.306961	0.596016	0.665429	0.419258	19.1212	19.6944	19.1786	19.7166	19.6535	19.2573
DAMGO	DSC3	Q14574	3	0.14813	0.670375	0.72154	0.126337	22.5907	22.5397	22.6857	22.6092	22.3976	22.7176
DAMGO	NBR1	Q14596	1	0.372885	0.369427	0.488278	0.321509	19.0497	19.1923	19.2758	19.113	19.4459	19.3802
DAMGO	INPP5A	Q14642	2	0.66105	0.376068	0.493018	1.02885	19.9916	20.4337	21.318	20.2676	19.4143
DAMGO	ITPR1	Q14643	3	-0.988659	0.0765866	0.194724	-0.875968	19.4893	18.5865	18.816	19.5044	19.573	18.736
DAMGO	RASA3	Q14644	1	-0.583478	0.324425	0.451906	-0.696373	20.679	20.9575	20.5005	20.2044		20.185
DAMGO	PLS1	Q14651	2	-2.55969	0.000139482	0.00238736	-1.6994	22.6539	22.8733	22.3395	22.1563	21.8657	20.916
DAMGO	IRF3	Q14653	1	0.834582	0.0773469	0.195351	0.626622	20.1072	20.1954	20.1293	20.549	20.7542	20.5652
DAMGO	LAGE3	Q14657	1	-0.176249	0.736873	0.771299	-0.234254	21.3408	21.4073	21.0321	21.3992	21.1426	21.0982
DAMGO	TRIP12	Q14669	1	-1.71681	9.64811e-08	2.26333e-05	-0.420129	22.3619	22.2619	22.2618	22.1541	22.0016	21.9515
DAMGO	PUM1	Q14671	1	-0.317125	0.301288	0.436605	-0.193023	22.2783	22.1524	22.242	22.3056	22.1311	22.0082
DAMGO	ESPL1	Q14674	1	-0.77325	0.117619	0.251643	-0.643249	20.3862	20.0253	19.7928	19.8023	19.7272	19.6626
DAMGO	MDC1	Q14676	3	-0.448203	0.146759	0.288882	-0.241045	22.0026	21.9904	22.1579	21.9785	21.5014	21.9541
DAMGO	CLINT1	Q14677	2	3.32677	1.39213e-05	0.000431326	2.27897	21.8393	22.4347	23.3401	24.0612	24.0168	23.6706
DAMGO	KANK1	Q14678	1	-0.0607338	0.775905	0.804971	-0.0334745	21.2816	21.2786	21.2134	21.1014	21.3923	21.1889
DAMGO	MELK	Q14680	2	-0.476744	0.107252	0.239887	-0.234411	21.7448	21.9963	22.0864	21.9341	21.6647	21.6461
DAMGO	SMC1A	Q14683	2	-0.378411	0.120323	0.255102	-0.155705	22.394	22.2313	22.2934	22.2363	22.2679	22.4624
DAMGO	RRP1B	Q14684	2	0.544236	0.145403	0.287206	0.353695	20.2856	20.6869	20.6457	20.595	20.6554	20.317
DAMGO	DIP2A	Q14689	1	-1.66565	0.0323639	0.115548	-1.86208	19.9621	20.0578	19.3476	18.9857	18.4615	18.3854
DAMGO	PDCD11	Q14690	1	-0.976541	0.0710329	0.186983	-0.830299	19.566	19.6281	19.0229	19.1979	18.7349	18.9046
DAMGO	GINS1	Q14691
DAMGO	BMS1	Q14692	2	-0.487665	0.226928	0.368631	-0.369218	19.418	19.7997	19.741	19.5402	19.427	19.1648
DAMGO	LPIN1	Q14693	3	0.82797	0.156941	0.300076	0.852374	19.9346	20.8211	20.4294	19.8574	19.7261
DAMGO	USP10	Q14694	3	-0.413491	0.11069	0.243885	-0.178864	23.1793	23.4057	23.276	23.0115	23.0966	23.1993
DAMGO	GANAB	Q14697	1	1.06568	0.0674147	0.182004	0.969628	19.7805	19.8322	19.9939	20.5297	20.7795	20.4625
DAMGO	RFTN1	Q14699	1	-0.931846	0.0322802	0.115353	-0.582361	22.0822	22.0652	21.8352	21.5331	21.4901	21.6723
DAMGO	MFSD10	Q14728	3	-0.697948	0.0910733	0.215421	-0.468122	20.8933	20.9972	20.7357	20.4195		21.1694
DAMGO	PPP2R5D	Q14738	1	-1.05746	0.0141605	0.0672285	-0.6048	22.7083	22.6901	22.3751	22.5363	22.4239	21.9891
DAMGO	LBR	Q14739	2	0.304235	0.459216	0.555966	0.273856	22.1771	22.1729	22.3718	22.501	22.3028	22.2321
DAMGO	GOLGB1	Q14789	1	3.9531	3.56711e-07	3.91437e-05	2.42366	19.1597	19.3798	19.8831	20.4913	21.0707	21.4166
DAMGO	CASP8	Q14790	1	1.11578	0.0758966	0.194496	1.1118	20.5768	21.0607	21.2569	21.108	21.7711	21.7368
DAMGO	NAA30	Q147X3	1	-0.507329	0.201749	0.346501	-0.370234	20.9621	20.8904	20.1681	20.5316	20.7562	20.4516
DAMGO	KIF22	Q14807	1	-1.00127	0.0320417	0.114603	-0.670913	21.0133	20.6148	20.4028	20.3482	20.2263	20.318
DAMGO	CHD4	Q14839	1	-0.423348	0.114236	0.247191	-0.190219	21.6936	21.8666	21.6135	21.7263	21.7388	21.4814
DAMGO	LASP1	Q14847	3	-2.24582	8.92512e-08	2.22459e-05	-0.715484	24.6958	24.7679	24.6459	24.2439	24.0076	23.9729
DAMGO	STARD3	Q14849
DAMGO	PTGR1	Q14914	1	-0.432786	0.499785	0.588642	-0.621822	21.1784	20.7265	20.3217	21.3897	20.3009	20.3496
DAMGO	RAB39A	Q14964	1	0.988729	0.0400068	0.132404	0.699341	21.5025		21.7549	22.0894	21.9603	22.2322
DAMGO	ZNF638	Q14966	2	-1.00236	0.0108102	0.0557809	-0.511009	21.3599	21.1865	20.9325	20.7632	21.07	21.1547
DAMGO	KPNB1	Q14974	3	0.312084	0.115805	0.2493	0.104026	24.742	24.6633	24.7442	24.8118	24.8404	24.722
DAMGO	NOLC1	Q14978	2	-1.0039	0.171911	0.316666	-1.31794	20.2234	19.1129	19.2311	19.0849	18.8948	20.6143
DAMGO	NUMA1	Q14980	3	0.52838	0.0437374	0.139908	0.205413	22.849	22.8295	22.8324	22.7045	22.7103	23.0506
DAMGO	CUL7	Q14999	1	-1.58506	0.000577174	0.00673032	-0.775748	21.0088	21.0741	20.9073	20.5971	20.4604	20.3531
DAMGO	SLMAP	Q14BN4	1	-0.597054	0.136259	0.276202	-0.411806	19.8105	19.9142	19.7744	19.6269	19.8492	19.3025
DAMGO	GAPVD1	Q14C86	2	0.288088	0.298711	0.433975	0.158161	22.438	22.5915	22.6145	22.6668	22.4872	22.5773
DAMGO	NAA25	Q14CX7	1	-0.807782	0.148909	0.290367	-0.788935	19.866	20.1253	20.0447	19.6072	19.3261	19.3285
DAMGO	NCAPH	Q15003	1	-0.763195	0.00947199	0.0508402	-0.287843	22.8576	22.9423	22.9353	22.6606	22.6956	22.6576
DAMGO	PCLAF	Q15004	1	1.16115	0.123592	0.259276	1.48486	20.0675		20.8473	21.2222	21.1155	21.6723
DAMGO	SPCS2	Q15005	1	-0.978779	0.0270226	0.103323	-0.610868	22.8083	22.2464	22.5943	22.3575	22.0994	22.0887
DAMGO	PSMD6	Q15008	3	0.633524	0.201504	0.346437	0.576891	21.045	21.6141	20.8888	20.4456	20.8547	21.6214
DAMGO	ABRAXAS2	Q15018	1	1.37521	0.00972307	0.0517008	0.939864	20.782	20.9302	21.2106	21.2275	21.7502	21.6025
DAMGO	SEPTIN2	Q15019	2	-1.35764	0.00163841	0.0148163	-0.661686	23.9093	23.5305	23.3246	23.3284	23.1949	23.2752
DAMGO	SART3	Q15020	1	-0.267095	0.486106	0.576657	-0.227727	19.7191	19.9205	19.6201	19.5213	19.8384	19.4694
DAMGO	NCAPD2	Q15021	1	-0.488941	0.0970804	0.22496	-0.236026	22.8474	22.7724	22.6564	22.6418	22.5738	22.6391
DAMGO	SUZ12	Q15022	1	-0.609063	0.0788785	0.197469	-0.336305	21.3918	21.2548	21.2223	20.9976	21.0164	21.1089
DAMGO	TNIP1	Q15025	3	1.1667	0.143104	0.284355	1.61212	18.5072	20.2712	20.2267	19.0222	19.0669	19.0295
DAMGO	EFTUD2	Q15029	3	-0.930687	0.0484543	0.149168	-0.658857	21.5823	21.133	20.9006	21.1008	21.5864	20.9581
DAMGO	R3HDM1	Q15032	1	0.266976	0.420352	0.526993	0.189369	20.3287	20.5112	20.3938	20.4012	20.4213	20.6463
DAMGO	SNX17	Q15036	1	1.01432	0.0706694	0.186642	0.894042	18.9622	18.9999	19.627	20.2467	19.3447	19.883
DAMGO	RAB3GAP1	Q15042	1	1.5229	0.000162456	0.00266616	0.612049	21.3626	21.3933	21.7948	21.7364	21.7974	21.9887
DAMGO	SLC39A14	Q15043	1	-1.37842	0.00496463	0.0328341	-0.82463	22.9253	22.6063	22.7951	22.2521	22.2535	22.091
DAMGO	KARS1	Q15046	2	-0.462751	0.296691	0.43226	-0.405799	20.7664	20.647	19.9289	20.5907	20.6459	20.7002
DAMGO	SETDB1	Q15047	1	-0.540032	0.251203	0.391786	-0.486076	19.622	19.2764	19.4	18.8714	19.0899	19.1592
DAMGO	RRS1	Q15050
DAMGO	IQCB1	Q15051	1	-0.25814	0.454011	0.552575	-0.194312	21.1337	21.1554	20.9279	21.0691	20.9509	20.9562
DAMGO	ARHGEF6	Q15052	3	-1.21627	0.0476378	0.147729	-1.11896	19.997	19.1933	19.0557	19.6674	19.8157	18.8932
DAMGO	POLD3	Q15054	3	-0.794559	0.427802	0.533148	-1.71203	21.4264	18.7588	20.1749	20.399	20.603	21.2729
DAMGO	EIF4H	Q15056	3	-0.452881	0.298519	0.433946	-0.390648	22.6521	22.2196	22.7497	22.5577	22.8933	22.216
DAMGO	ACAP2	Q15057	1	0.044227	0.89878	0.906508	0.0422044	19.0348	18.6235	19.2689	18.8439	18.828	19.0562
DAMGO	KIF14	Q15058	1	-0.531409	0.125306	0.261633	-0.313067	21.7428	21.5872	21.8065	21.6119	21.1363	21.6139
DAMGO	WDR43	Q15061	2	-0.95523	0.0796169	0.198445	-0.830272	20.7878	21.9446	20.9874	21.8175	20.9893	20.0326
DAMGO	EEA1	Q15075	2	6.06779	8.01256e-08	2.13027e-05	5.1884	18.6805	19.1173	22.2429	23.0408	23.2646	23.2963
DAMGO	PDIA6	Q15084	1	0.626987	0.0582034	0.166869	0.318296	22.0091	22.4578	22.2845	22.3373	22.351	22.5083
DAMGO	PAFAH1B3	Q15102	2	-0.233732	0.60381	0.671686	-0.249343	19.9362	19.7739	19.5749	19.7763	19.7168	19.8216
DAMGO	PRKD1	Q15139	1	-1.41913	0.00314096	0.0232828	-0.804626	20.8959	20.8175	20.5639	20.5086	20.2832	20.1011
DAMGO	PLEC	Q15149	2	-0.643952	0.0723307	0.189027	-0.363533	18.9925	18.8627	19.2118	18.8427	19.0548	18.4421
DAMGO	PCM1	Q15154	1	1.79603	0.000283155	0.00392091	0.909169	20.9666	20.9725	21.0809	21.4389	21.6598	21.7554
DAMGO	PPA1	Q15181	1	-1.11884	0.00505312	0.0331445	-0.545106	22.9359	22.9956	22.9671	22.7681	22.7151	22.3808
DAMGO	PTGES3	Q15185	1	-1.11751	0.0288231	0.107089	-0.810787	21.8347	21.7557	21.101	21.3445	21.4469	20.8362
DAMGO	STK38	Q15208	1	-1.09931	0.0239234	0.0950265	-0.745439	21.7303	21.5944	21.9147	21.5865	21.243	20.9632
DAMGO	NONO	Q15233	1	0.142164	0.623951	0.685675	0.0986612	22.744	22.9833	22.8944	22.7685	23.0078	22.8926
DAMGO	PTPRK	Q15262	2	-1.26471	0.017233	0.0763003	-0.906923	21.3955	20.767	20.7709	20.5951	20.1856	20.7855
DAMGO	PWP2	Q15269	3	0.105953	0.899765	0.907273	0.24473	20.4148	20.6641	20.5835	20.6318	20.3783	20.5989
DAMGO	RABEP1	Q15276	2	3.35195	6.36649e-06	0.00025646	2.16231	19.2521	19.7029	20.9377	21.1384	21.2226	21.2349
DAMGO	RASA2	Q15283	3	-1.42928	0.0288385	0.107089	-1.32649	20.4916	21.2728	19.8188	19.4188	19.8102
DAMGO	RAB35	Q15286	1	-1.47068	0.0144491	0.0680318	-1.17539	22.5325	22.7302	22.3721	22.2926	21.6214	21.5682
DAMGO	RNPS1	Q15287	2	-0.662313	0.290476	0.426359	-0.817035	21.4906	20.254	20.5586	20.7885	20.4537	20.9697
DAMGO	RBBP5	Q15291	2	-1.20973	0.00407696	0.0285745	-0.612404	21.6797	21.2829	21.0602	21.0308	21.2432	21.3704
DAMGO	RCN1	Q15293	3	1.06241	0.176327	0.321239	1.4976	18.552	19.9166	20.1935	19.2885	19.1211	18.9751
DAMGO	RALBP1	Q15311	3	0.377501	0.428682	0.533578	0.387389	20.6986	20.9878	21.0982	20.6241	20.6516	21.0029
DAMGO	LLGL1	Q15334	1	-2.2311	2.91112e-06	0.000146161	-0.899181	23.9872	23.7077	23.5824	23.3865	22.9894	23.1985
DAMGO	LRRC41	Q15345	1	-1.51583	0.00332144	0.0242599	-0.927008	20.9176	20.9378	20.6515	20.226	20.2582	20.1126
DAMGO	PCBP1	Q15365	2	-0.924542	0.000319366	0.00430282	-0.244522	25.4622	25.52	25.531	25.4595	25.3446	25.2394
DAMGO	PCBP2	Q15366	1	-0.424277	0.0762768	0.194496	-0.161068	25.4855	25.4625	25.4578	25.4295	25.2449	25.3963
DAMGO	ELOC	Q15369	3	-1.21863	0.0942719	0.220891	-1.44797	21.6545	21.1036	21.2499	21.1503	21.85	20.1571
DAMGO	ELOB	Q15370	1	0.464627	0.15716	0.300076	0.26862	22.0752	22.0033	22.0004	22.2393	22.2215	22.2726
DAMGO	EPHA7	Q15375	1	-1.67745	0.000115207	0.00210756	-0.714437	22.0922	21.9438	21.7956	21.5892	21.4072	21.4552
DAMGO	RHEB	Q15382	1	-0.326865	0.394568	0.508577	-0.264538	22.0938	22.1957	22.0248	21.629	22.3594	21.7044
DAMGO	UBE3C	Q15386	1	-0.564557	0.0654547	0.180067	-0.269179	20.9959	21.1939	21.0508	21.0822	20.7888	20.8558
DAMGO	DHCR24	Q15392	3	0.423054	0.540846	0.620213	0.6705	20.9321	21.7423	21.1498	21.1879	20.5469	21.4236
DAMGO	SF3B3	Q15393	1	-0.701489	0.033014	0.11672	-0.332199	22.7997	22.7087	22.6337	22.6694	22.6066	22.3887
DAMGO	DLGAP5	Q15398	1	-0.489597	0.14609	0.288133	-0.286941	21.2938	21.1433	21.5145	21.3	20.9655	21.0417
DAMGO	CNN3	Q15417	2	-1.91656	0.000582314	0.00675176	-1.13552	24.8844	24.8968	24.9305	24.5229	24.2763	23.7485
DAMGO	RPS6KA1	Q15418	2	-0.333983	0.404317	0.515643	-0.283628	20.3887	20.0924	19.9168	20.1984	20.3384	20.4724
DAMGO	SAFB	Q15424	2	0.91029	0.100732	0.229817	0.831263	19.2026	19.9199	20.1812	19.975	19.5805	19.0687
DAMGO	SF3A2	Q15428	1	-0.978573	0.0331722	0.116968	-0.647369	21.637	21.5105	21.4155	21.3331	20.8787	21.1262
DAMGO	PPP1R7	Q15435	1	-1.48646	0.01111	0.0566582	-1.13062	20.3632	20.1348	19.7724	19.5562	19.2392
DAMGO	SEC23A	Q15436	3	1.77422	0.000370482	0.00478421	0.917412	22.582	22.5575	22.9399	23.3343	23.5139	23.0262
DAMGO	SEC23B	Q15437	3	0.824045	0.0590916	0.168285	0.552759	22.4119	22.198	22.4817	22.855	22.9309	22.5179
DAMGO	SF3A1	Q15459	2	-0.0235908	0.985447	0.985694	-0.0874109	19.401	19.1129	19.534	19.1943	19.2012	19.374
DAMGO	SHB	Q15464	1	-0.426518	0.254059	0.393975	-0.30571	20.5395	20.5721	20.3429	20.4447	20.1224	20.361
DAMGO	STIL	Q15468	3	0.433213	0.363417	0.482842	0.426925	20.4615	20.3841	20.4847	20.3403	20.1145	20.8911
DAMGO	SKIV2L	Q15477	1	-0.840379	0.0239748	0.0951356	-0.435882	21.6365	21.3219	21.6397	21.465	21.2957	21.0769
DAMGO	MAPRE2	Q15555	1	0.547509	0.101498	0.231299	0.301714	23.3507	23.4465	23.5341	23.3703	23.479	23.7864
DAMGO	NCOA2	Q15596
DAMGO	SLC9A3R2	Q15599	1	-0.666379	0.190928	0.336018	-0.617497	21.6084	21.2566	21.5139	20.9855	20.8712	21.0807
DAMGO	DIXDC1	Q155Q3	3	1.37105	0.141337	0.282816	2.21218	20.389		20.4848	19.9427	20.3199	22.6012
DAMGO	TSN	Q15631	2	-0.711159	0.166521	0.310848	-0.649617	23.3357	23.197	22.5615	22.6712	23.0877	23.0826
DAMGO	TARBP2	Q15633	1	0.931612	0.127951	0.266041	0.971941		19.8102		20.1768	20.6057	20.7365
DAMGO	SF1	Q15637	1	-0.960326	0.0443379	0.14123	-0.681503	20.6899	20.4162	20.2089	20.373	20.3184	19.7616
DAMGO	TRIP10	Q15642	2	-1.17515	0.0604622	0.171009	-1.13333	20.6411	19.8655	19.6313	19.455	19.6503	20.0113
DAMGO	TRIP11	Q15643	1	2.31089	0.00132679	0.0125683	1.85605	18.6202	18.2325	18.5072	19.633	19.9503	19.9628
DAMGO	TRIP13	Q15645	2	0.234906	0.367874	0.487062	0.127057	24.1727	24.0423	24.2178	24.0601	24.0898	24.3537
DAMGO	MED1	Q15648	3	0.442984	0.601597	0.67014	0.889171	18.4049	19.5618	19.1083	18.5291	18.7495	19.2288
DAMGO	TRIP4	Q15650	3	-0.387591	0.599526	0.668412	-0.676112	19.7256	19.1379	20.3083	19.2823	20.1333	18.9222
DAMGO	JMJD1C	Q15652	1	0.568841	0.227328	0.36883	0.502964	18.7213	19.0773	19.1987	19.0076	19.3848
DAMGO	NFKBIB	Q15653	1	-0.75486	0.0860037	0.208095	-0.534794	22.2304	22.3468	22.0319	21.7867	22.4049	21.4959
DAMGO	TRIP6	Q15654	1	-0.94386	0.0153056	0.0704022	-0.490798	22.8819	23.0182	22.8458	22.4425	22.6661	22.4867
DAMGO	PTPN14	Q15678	1	-1.54045	0.00269176	0.0207635	-0.923359	21.9879	22.1648	21.7581	21.3359	21.13	21.4005
DAMGO	MAPRE1	Q15691	1	0.370233	0.16429	0.308468	0.17475	24.1878	24.1208	24.3617	24.2478	24.2689	24.3664
DAMGO	ELAVL1	Q15717	2	0.410717	0.15171	0.294127	0.205972	22.9534	23.151	23.205	23.098	23.1898	23.0574
DAMGO	NSDHL	Q15738	1	0.171022	0.662581	0.714928	0.163618	20.8345	21.2839	21.0673	20.731	21.5383	20.9781
DAMGO	TAB1	Q15750	1	-0.155862	0.553575	0.630759	-0.0945898	21.8773	21.8499	21.8714	21.5187	21.9456	21.758
DAMGO	HERC1	Q15751	2	-0.183455	0.567653	0.643722	-0.136858	19.7478	19.8426	19.5265	19.5611	19.9374	19.7907
DAMGO	SLC1A5	Q15758	3	-2.52337	1.13482e-06	7.80289e-05	-1.07104	22.9923	22.6659	22.5737	22.1009	21.7864	22.0959
DAMGO	EFNB3	Q15768	1	-1.57909	0.0156309	0.071486	-1.38068	20.9662	21.2108	21.3015	20.3778	20.3793	19.7168
DAMGO	MLF2	Q15773	3	-0.689553	0.218226	0.361264	-0.719239	20.1109	19.4626	19.2653	19.7899	19.5386	19.6915
DAMGO	SMAD2	Q15796	2	0.403891	0.147022	0.289031	0.195922	22.494	22.6721	22.4781	22.8152	22.522	22.296
DAMGO	SMAD1	Q15797	3	-1.95642	0.00573267	0.0357217	-1.70749	21.7094	20.2916	20.065	20.0726	20.2406	20.277
DAMGO	MSMO1	Q15800	1	1.86371	0.00362553	0.0259115	1.42317	21.0102	21.1834	21.4734	21.6042	21.928	22.5298
DAMGO	TBCE	Q15813	2	0.434695	0.274681	0.411815	0.336723	20.4473	20.7719	20.6429	20.6196	20.8987	20.1453
DAMGO	STK11	Q15831	1	-0.846008	0.265823	0.403891	-1.24386	21.0846	20.1637	20.433	20.0631	20.0371	19.4931
DAMGO	STXBP2	Q15833	1	-0.0236644	0.951107	0.952779	-0.0257229	19.6174	19.7578	19.4823	19.7935	19.6654	19.5746
DAMGO	VAMP3	Q15836	1	1.9421	0.000902565	0.00927688	1.23886	21.7629	21.5774	22.0221	22.6287	22.5848	22.7715
DAMGO	NEDD8	Q15843	3	1.20548	0.160233	0.303856	1.82733	20.0727	21.8763	21.6778	21.8624	21.7044	21.8158
DAMGO	RAB11B	Q15907	1	2.98905	6.20167e-06	0.00025237	1.71568	22.4388	22.3679	22.8558	23.2312	23.6158	24.0169
DAMGO	EZH2	Q15910	1	-1.63719	0.00682145	0.0406029	-1.23741	20.5798	20.3649	20.0687	19.5728	19.6716	19.3626
DAMGO	ZYX	Q15942	3	-2.34204	3.66409e-07	3.91437e-05	-0.852254	23.6962	23.9215	23.4949	23.2071	22.9463	22.8531
DAMGO	SEPTIN7	Q16181	1	-1.44018	0.000791851	0.0084883	-0.668774	23.8411	23.94	23.5359	23.3451	23.3673	23.2865
DAMGO	ADRM1	Q16186	2	0.396166	0.308691	0.442191	0.307453	21.4978	21.6116	20.9254	21.5625	21.6566	21.7738
DAMGO	CCDC6	Q16204	1	-0.427365	0.245725	0.386874	-0.299632	21.7051	21.95	22.0032	21.6729	21.6926	21.5061
DAMGO	UAP1	Q16222	2	-0.367769	0.515965	0.600429	-0.470645	20.2382	19.7218	19.6606	19.8622	19.835	20.2154
DAMGO	PKN1	Q16512	2	-0.753207	0.0959246	0.22319	-0.557251	21.5742	21.8326	21.0001	21.1656	21.1957	21.3277
DAMGO	PKN2	Q16513	1	-1.82303	1.64714e-05	0.000497636	-0.694803	22.8919	22.8678	22.7268	22.4446	22.2671	22.336
DAMGO	CSRP2	Q16527	1	-2.46826	7.49257e-06	0.000284575	-1.18866	22.7751	22.794	22.4638	21.8961	21.9216	21.748
DAMGO	DDB1	Q16531	1	-0.60483	0.111933	0.244728	-0.384651	21.7375	21.7188	21.3592	21.3034	21.5287	21.3242
DAMGO	PPP2R5E	Q16537	3	0.424861	0.249736	0.390261	0.299586	19.9883	20.2878	19.9074		20.0973
DAMGO	MAPK14	Q16539	1	1.05652	0.152723	0.295516	1.36776	18.6491	18.6932	18.9729	19.3235	19.6984	19.8907
DAMGO	MRPL23	Q16540	1	0.0442121	0.904196	0.91082	0.0446921	20.6299	20.4047	20.605	20.7274	20.3645	20.6921
DAMGO	CDC37	Q16543	2	0.3139	0.203128	0.347799	0.142342	23.2167	23.224	23.353	23.2879	23.2766	23.0531
DAMGO	DPYSL2	Q16555	1	-0.525884	0.0538869	0.159888	-0.218013	23.0523	22.8452	22.901	22.9915	22.8619	22.719
DAMGO	CAMK4	Q16566	2	0.347077	0.519957	0.604192	0.424115	19.2979	19.9111	19.4935	20.0917	19.4731	19.5126
DAMGO	RBBP7	Q16576	1	-1.22216	0.00980441	0.0519946	-0.743646	23.3875	23.3309	23.0892	22.8838	22.8369	22.6839
DAMGO	OCLN	Q16625	1	-1.48445	0.000474793	0.00579044	-0.663031	23.5122	23.1651	23.1554	22.8912	22.7111	22.9093
DAMGO	MEA1	Q16626	1	-0.555694	0.280645	0.416838	-0.559572	21.3218	21.3782	21.5876	21.0241	21.2365	20.7361
DAMGO	SRSF7	Q16629	3	0.561507	0.370138	0.488483	0.730454	21.5713	22.0542	22.4553	21.9091	21.7	21.8988
DAMGO	CPSF6	Q16630	3	0.485007	0.440898	0.542064	0.661393	20.7055	21.1895	21.0263	20.8728	20.7629	21.3769
DAMGO	SMN1	Q16637	3	-0.741083	0.134837	0.274955	-0.631131	23.1939	22.9131	23.0594	23.0518	23.1428	22.5479
DAMGO	DBN1	Q16643	1	-1.32507	0.00143785	0.0133663	-0.617749	24.0348	24.0449	24.1089	23.6657	23.4939	23.5892
DAMGO	FSCN1	Q16658	1	-0.847659	0.0191932	0.0819747	-0.418513	24.7133	24.8876	24.6452	24.4588	24.3317	24.4982
DAMGO	DGKD	Q16760	1	-1.67843	0.0426109	0.137708	-2.05557	18.5596	17.0914	17.8129	16.674	16.8462	16.0567
DAMGO	UBE2S	Q16763	1	-1.12607	0.0522404	0.155706	-0.989118	21.0293	20.4571	20.185	19.799	20.1499	19.9061
DAMGO	HAGH	Q16775	2	-0.555181	0.36236	0.482016	-0.699146	21.4764	21.2833	20.9227	20.6863	20.9997	21.0872
DAMGO	H2AC20	Q16777
DAMGO	H2BC21	Q16778	1	0.569243	0.42281	0.528578	0.866747	19.0467	18.9319	19.4487	20.2228	19.5883	19.7115
DAMGO	NDUFA9	Q16795	2	0.268232	0.387932	0.503113	0.174952	22.4346	22.5726	22.6663	22.538	22.5681	22.3932
DAMGO	UPP1	Q16831	1	-0.882143	0.162847	0.306915	-0.987256	21.3872	21.142	20.2431	20.6121	20.8116	20.1295
DAMGO	HADH	Q16836	1	-0.531539	0.402726	0.514437	-0.715293	21.3795	21.2421	20.8454	21.7284	20.7487	20.4976
DAMGO	CYP51A1	Q16850	2	0.97942	0.109898	0.243081	1.00027	19.6809	19.8842	20.2661	21.0883	20.0564	19.9657
DAMGO	UGP2	Q16851	2	0.777066	0.0542648	0.160214	0.477156	22.0819	21.907	21.969	21.7264	22.3826	22.513
DAMGO	TXNRD1	Q16881	2	-0.20502	0.50578	0.59325	-0.141986	23.3474	23.2204	23.0738	23.2962	23.2043	23.243
DAMGO	IMMT	Q16891	3	-0.57416	0.263326	0.401584	-0.568861	21.5974	21.2356	20.9892	21.1999	21.6577	21.3694
DAMGO	ARHGAP44	Q17R89	3	-0.880397	0.0371718	0.126486	-0.542109	20.4677	20.0686	20.2512	20.5487	20.5466	19.9259
DAMGO	GEN1	Q17RS7	2	-0.885776	0.0481725	0.148578	-0.595657	21.1594	20.7945	20.7289	20.6918	20.389	20.9887
DAMGO	HNRNPUL2	Q1KMD3	1	-0.672606	0.141703	0.282986	-0.533099	20.0529	20.2239	20.4003	19.7661	19.7548	19.7149
DAMGO	LONRF2	Q1L5Z9	2	0.507489	0.431061	0.53587	0.704713	19.0688	19.7862		19.7577	19.7001	19.3951
DAMGO	INF2	Q27J81	1	-0.396553	0.263018	0.401507	-0.271121	20.2163	20.0611	20.2267	20.4649	19.7482	19.9768
DAMGO	PDS5A	Q29RF7	1	-2.19367	4.03848e-05	0.00094184	-1.09523	20.573	20.353	20.2312	19.8441	19.724	19.4945
DAMGO	QSER1	Q2KHR3	1	0.207028	0.685765	0.733789	0.261625	18.5292	18.2841	19.2695	18.6138	18.6085	18.832
DAMGO	CLEC16A	Q2KHT3	1	0.305927	0.493899	0.583779	0.305494	19.3747	19.6732	19.7848	19.8898	19.4216	19.9323
DAMGO	KIAA1109	Q2LD37	1	-0.157605	0.652958	0.707416	-0.134184	19.0476	18.9937	19.2505	18.9429	19.1221	18.8442
DAMGO	KIF7	Q2M1P5	2	0.393142	0.316737	0.447566	0.309554	20.2525	20.4613	19.9166	20.4089	20.0699	20.8223
DAMGO	AAK1	Q2M2I8	2	1.12648	0.0459894	0.1443	0.94887	20.4786	20.9613	21.7047	21.0683	21.1055	20.2249
DAMGO	WASHC4	Q2M389	3	3.61628	2.43028e-05	0.000633462	2.8341	18.3815	18.9978	20.1518	20.8533	21.2319	20.4189
DAMGO	SHROOM1	Q2M3G4	2	-0.629034	0.333927	0.458891	-0.830662	20.746	19.9793	20.2486	19.8951	19.7743	20.5921
DAMGO	ERCC6L	Q2NKX8	1	-0.60342	0.104155	0.235471	-0.370669	21.4348	21.3326	21.6009	21.4164	21.029	21.1349
DAMGO	TSR1	Q2NL82	2	0.631917	0.142417	0.283412	0.471764	21.0631	21.1255	21.6524	21.0752	21.4858	20.53
DAMGO	RALGAPA2	Q2PPJ7	1	0.0873491	0.786538	0.813496	0.0731669	20.9449	21.0355	20.8055	20.9299	21.1831	20.9339
DAMGO	IAH1	Q2TAA2	1	-0.451256	0.254584	0.394437	-0.342718	21.4873	21.7766	21.1608	21.5842	21.4347	21.1279
DAMGO	VWC2	Q2TAL6
DAMGO	QRICH1	Q2TAL8	1	-0.922292	0.0440612	0.140773	-0.627329	19.3814	19.3417	19.2861	18.7618	18.8144	18.9244
DAMGO	SMU1	Q2TAY7	1	-1.62127	0.0149644	0.0694739	-1.44032	21.6345	21.2561	21.3048	21.3032	20.0767	20.326
DAMGO	ATG2A	Q2TAZ0	1	-0.245278	0.497076	0.586491	-0.198175	20.1707	19.9228	19.527	20.229	19.7311	19.8679
DAMGO	CWF19L2	Q2TBE0	3	0.288807	0.680085	0.729865	0.498154	20.2327	20.9332	20.2392	20.9545	19.9497	20.7025
DAMGO	CTU2	Q2VPK5	3	-0.567242	0.32386	0.451662	-0.657139	20.0008	19.1544	19.9485	20.2922	19.7411	19.3424
DAMGO	LRRFIP1	Q32MZ4	3	0.354088	0.277472	0.414161	0.225184	23.1591	23.1859	23.4851	23.0172	23.0438	23.2716
DAMGO	EML3	Q32P44	1	-0.36455	0.421372	0.527674	-0.354074	19.7196	19.4059	19.2801	19.2361	19.378	19.2494
DAMGO	EDRF1	Q3B7T1	2	1.21426	0.0414198	0.134825	1.06628	17.7869	18.5696	18.4529	18.7032	19.3297	18.514
DAMGO	MAP7D1	Q3KQU3	3	-0.384995	0.243878	0.385029	-0.241864	21.8588	21.6073	21.9389	21.8328	22.1713	21.584
DAMGO	TKFC	Q3LXA3
DAMGO	LSM12	Q3MHD2	3	0.525799	0.348827	0.470928	0.604439	21.6757	22.3249	22.2032	21.8689	21.7911	22.1876
DAMGO	HSDL1	Q3SXM5	3	0.405832	0.286434	0.422761	0.303328	21.7594	21.9429	21.9645	21.4618	21.7615	22.0322
DAMGO	ARL13B	Q3SXY8	1	0.20821	0.601801	0.67014	0.196564	21.7201	21.954	21.9615	22.0838	21.8685	22.0222
DAMGO	CCDC88A	Q3V6T2	1	-0.0833272	0.732278	0.768102	-0.0513096	20.9533	20.9329	20.997	20.9185	20.8122	20.9696
DAMGO	RABL6	Q3YEC7	1	0.983531	0.00288408	0.0218664	0.380841	21.9847	22.2972	22.3447	22.2942	22.4397	22.4425
DAMGO	TUBB8	Q3ZCM7	1	0.112909	0.708977	0.74985	0.0853495	26.0251	26.0324	26.0045	26.3405	25.8429	26.1911
DAMGO	TIMM50	Q3ZCQ8	2	-0.64936	0.0868307	0.209107	-0.397304	21.7466	21.6956	21.2909	21.2108	21.8425	21.7377
DAMGO	GLYR1	Q49A26	2	-2.29581	5.73449e-05	0.00124968	-1.24266	21.8372	21.7437	22.0153	21.7854	21.33	20.3917
DAMGO	CCDC14	Q49A88	2	0.986679	0.062591	0.174686	0.808928	19.8853	19.6265	19.6418	19.9822	20.0858	20.6742
DAMGO	FAM135B	Q49AJ0	3	1.15853	0.0363994	0.124495	0.932779	21.3582	20.2725	20.9274	21.5573	22.2465	21.88
DAMGO	TTC31	Q49AM3
DAMGO	C5orf22	Q49AR2	3	0.582529	0.183849	0.329148	0.461349	19.6833	20.1809	19.7338	19.3137	19.75	20.132
DAMGO	C2CD3	Q4AC94	1	0.526509	0.270801	0.408124	0.488607	19.6285	19.9168	20.0388	19.9367	20.1294	20.2054
DAMGO	RIC1	Q4ADV7	2				1.01812		20.8488		20.7373	21.147	21.8669
DAMGO	VPS26B	Q4G0F5	2	2.46393	0.000292503	0.00400043	1.71794	20.5897	20.5993	21.9175	21.9446	22.1945	21.925
DAMGO	LARP7	Q4G0J3	1	-0.368529	0.454981	0.553052	-0.397108	19.1162	19.2807	19.5119	18.8363	18.8723	18.9404
DAMGO	CDON	Q4KMG0	2	-1.14253	0.0495293	0.15078	-1.00018	20.7606	20.3027	19.932	19.6342	19.9613	19.9609
DAMGO	TBC1D10B	Q4KMP7	2	-1.57834	0.0168859	0.0752788	-1.40547	22.3137	21.6636	21.6881	20.6546	20.9141	21.2346
DAMGO	TPRN	Q4KMQ1	3	-0.790812	0.128236	0.266126	-0.701112	21.2498	21.0316	21.0352	20.2527	20.799	21.3714
DAMGO	ARID4B	Q4LE39	1	0.187515	0.706611	0.748858	0.23314	19.2323	19.5311	19.3662	19.3182	19.5922	19.5316
DAMGO	GRIPAP1	Q4V328	1	2.36249	0.0020513	0.0172223	2.07643	19.1733	19.1131	19.813	21.0503	20.8047	20.8179
DAMGO	AMOT	Q4VCS5	1	-0.136104	0.799137	0.822016	-0.190229	19.1431	20.2559	18.8783	19.5721	19.2865	19.3197
DAMGO	PAN2	Q504Q3	1	-0.314697	0.457002	0.554633	-0.291206	20.1159	20.1576	20.4135	19.8939	20.0682	19.8657
DAMGO	FAM98B	Q52LJ0	1	-0.107616	0.695128	0.740628	-0.0733284	22.2234	22.1651	22.3507	22.1866	22.1149	22.1837
DAMGO	ARHGAP29	Q52LW3	2	-0.235744	0.646994	0.703631	-0.293894	21.3978	20.9732	20.8338	21.2453	21.1065	21.2086
DAMGO	PDCD4	Q53EL6	1	-0.293143	0.523281	0.60717	-0.305523	20.1981	20.369	20.5282	20.3618	19.9717	20.042
DAMGO	FNDC3B	Q53EP0	1	0.178803	0.647487	0.703975	0.169363	19.8188	19.3507	19.5082	19.8938	19.5579	19.8545
DAMGO	CRTC2	Q53ET0	1	-0.397959	0.45729	0.554814	-0.466062	21.5136	21.8302	21.1936	21.1047	21.2602	21.2208
DAMGO	CEP55	Q53EZ4	1	-0.706667	0.0766323	0.194724	-0.447637	21.9459	21.7336	21.499	21.3385	21.5496	21.4618
DAMGO	PDLIM3	Q53GG5	2	-0.665743	0.0337418	0.118037	-0.30113	22.894	23.1599	23.0065	22.9496	22.8303	22.6815
DAMGO	HSD17B12	Q53GQ0	3	0.226043	0.513942	0.599139	0.176748	22.8173	22.9207	22.738	22.9191	22.6892	23.0193
DAMGO	GLE1	Q53GS7	2	-0.429633	0.407807	0.517858	-0.473847	20.1125	21.0436	20.6954	20.1391	20.5129	19.8788
DAMGO	USP39	Q53GS9	3	-0.618886	0.483524	0.574752	-1.21369	20.4342	18.6914	20.1341	19.8735	19.9056	19.1414
DAMGO	KLHL22	Q53GT1	3				-1.8986	20.582	18.7076	19.802	20.8119	18.6835
DAMGO	PYCR3	Q53H96	1	0.510745	0.174483	0.3189	0.344031	20.9112	21.085	20.8446	21.165	21.3192	21.1883
DAMGO	EIPR1	Q53HC9	3	-0.564258	0.279564	0.415853	-0.575206	20.686	19.4431	20.5633	20.595	20.4699	20.5915
DAMGO	SOWAHC	Q53LP3	1	-0.322316	0.387706	0.502984	-0.252462	19.3697	19.5102	19.2931	19.3978	19.3009	19.1209
DAMGO	COBLL1	Q53SF7	1	-1.93495	0.000280795	0.00390177	-1.05418	21.2001	21.0322	20.9493	20.3396	20.1882	20.3525
DAMGO	WDR81	Q562E7	3	2.2218	0.000285143	0.00393477	1.39253	20.0426	20.02	20.7898	21.2398	21.2904	20.9481
DAMGO	SGO2	Q562F6	1	0.0387879	0.895331	0.903945	0.0313332	20.1362	20.2815	20.1374	20.0488	20.4344	20.1061
DAMGO	ACTBL2	Q562R1	1	-1.47036	0.0018559	0.0161249	-0.791502	22.4969	22.3821	22.477	21.952	21.9976	21.7245
DAMGO	CCDC93	Q567U6	3	4.34557	1.37478e-05	0.000431326	3.88419	18.3715	18.4375	20.2734	21.2793	22.1743	21.535
DAMGO	PAN3	Q58A45	1	0.336621	0.413383	0.521224	0.295358	20.7424	20.4996	20.891	20.7896	20.7356	21.0345
DAMGO	SDK2	Q58EX2	1	-1.52542	0.0308894	0.111977	-1.54081	19.1068	19.0359	18.1456	18.3674	17.9692	17.5454
DAMGO	PLEKHG4	Q58EX7	2	0.276585	0.627157	0.68825	0.377544	19.3898	19.4681	19.8811	19.8196	19.3597	19.3908
DAMGO		Q58FF6	1	1.2014	0.0625627	0.174686	1.19913	22.0479		22.1665	22.7168	22.7275	23.2729
DAMGO		Q58FF8	1	0.297638	0.440819	0.542064	0.249025	23.963	23.442	24.187	23.9331	24.2344	23.8869
DAMGO		Q58FG1	3	0.267676	0.681577	0.730823	0.43037	21.9741	21.7153	22.3694	22.2735	21.5989
DAMGO	YIF1B	Q5BJH7	1	1.5142	0.00361922	0.0259115	0.939135	21.283	21.186	21.2537	21.8175	21.8913	22.0619
DAMGO	ZNF326	Q5BKZ1	3	-0.820598	0.129086	0.266929	-0.757354	21.7862	21.1169	21.2101	21.103	21.3811	21.0037
DAMGO	NOM1	Q5C9Z4	2	-0.552347	0.426057	0.531638	-0.823376	20.371	20.1605	19.5261	19.6378	19.7942	20.1666
DAMGO	UMODL1	Q5DID0	3				-1.31593	20.7464	20.6874	19.4304		20.3221
DAMGO	PDZD11	Q5EBL8	2	-0.392655	0.199384	0.344366	-0.220157	22.2037		22.367	22.4619	22.1441	22.003
DAMGO	DNAJC21	Q5F1R6	3				-0.780351	20.0872		20.5628	19.3069		20.6578
DAMGO	SGO1	Q5FBB7
DAMGO	HERC4	Q5GLZ8	2	0.62736	0.371235	0.489094	0.914556	19.0976	19.9812	19.7595	19.9811	20.1671	19.32
DAMGO	BCORL1	Q5H9F3	1	0.281602	0.703178	0.746612	0.518519	20.3145	19.6196	20.9949	19.9232	20.356	20.8129
DAMGO	PPP6R3	Q5H9R7	1	-0.43867	0.130763	0.269361	-0.217802	22.3745	22.4849	22.5974	22.2196	22.2968	22.258
DAMGO	SH3D19	Q5HYK7	1	0.233929	0.634327	0.693257	0.276816	19.6694	19.4624	19.7849	19.7883	19.881	19.8051
DAMGO	MIA3	Q5JRA6	1	1.53677	0.00276454	0.0211987	0.923104	20.3417	20.3586	20.563	20.5173	20.9534	21.2863
DAMGO	WDR44	Q5JSH3	1	-0.219683	0.421088	0.527584	-0.12848	21.2694	21.2145	21.097	21.0615	21.2665	21.0654
DAMGO	DOCK11	Q5JSL3	1	-0.667913	0.0790428	0.197481	-0.404766	20.6263	20.8549	20.3826	20.6151	20.276	20.3604
DAMGO	PRRC2B	Q5JSZ5	1	0.0533133	0.833815	0.848279	0.0360104	21.087	21.2425	21.3035	21.0277	21.2896	21.1643
DAMGO	AMER1	Q5JTC6	2				0.119695		20.2132	20.1572	20.3329
DAMGO	TJAP1	Q5JTD0	1	0.801149	0.0753864	0.193712	0.57169	20.1937		20.4523	20.4274	20.6144	20.8062
DAMGO	RRP12	Q5JTH9	1	0.210051	0.526942	0.609645	0.158575	20.5904	20.7327	20.6917	20.8237	20.5579	20.8909
DAMGO	TOR1AIP1	Q5JTV8	1	2.31729	0.00323875	0.0238745	2.15689	18.5964	18.8269	19.7772	19.9402	20.2661	20.7199
DAMGO	CEP78	Q5JTW2	1	-0.810265	0.107786	0.240595	-0.678626	20.9295	20.5179	20.8473	20.0399	20.2931	20.2757
DAMGO	AARS2	Q5JTZ9	1	-0.495396	0.292119	0.42814	-0.459204	19.9884	19.8385	19.6699	19.8047	19.8787	19.2944
DAMGO	IQSEC2	Q5JU85	1	0.487984	0.430332	0.535131	0.650276	19.799	19.7888	19.6118	20.1868	20.3946	20.2309
DAMGO	PCID2	Q5JVF3	1	-0.98895	0.0730965	0.190032	-0.860857	20.537	19.848	19.787	20.0107	19.3823	19.5664
DAMGO	DOP1A	Q5JWR5	3	-0.431515	0.634558	0.69332	-0.942676		19.1014	18.1739	18.4034	18.8915	18.527
DAMGO	COLEC12	Q5KU26	1	2.77842	0.000271541	0.00381305	2.16469		20.1791	20.6754	21.2444	21.7028	22.3712
DAMGO	SPECC1	Q5M775	1	-0.615782	0.112187	0.244773	-0.39912	21.4897	21.1738	21.3878	21.3581	21.0997	20.9814
DAMGO	WDR45B	Q5MNZ6	2	1.34115	0.00885283	0.048496	0.876159	21.5236	21.8197	22.2829	22.5887	21.9924	22.0677
DAMGO	SAMD4B	Q5PRF9	2	-0.673237	0.281133	0.417409	-0.822462	21.5852	20.7289	20.5109	20.9668	20.6528	20.8845
DAMGO	DNTTIP2	Q5QJE6	1	0.327878	0.474625	0.56841	0.332162	20.0983	19.9699	19.7024	20.439	20.0297	20.3802
DAMGO	DCAF10	Q5QP82	1	-0.648014	0.33434	0.4593	-0.882539	20.3768	19.7712	20.2677	19.4405	19.439
DAMGO	RABGAP1L	Q5R372	1	-0.254293	0.526667	0.609645	-0.23222	20.8755	20.7256	20.4417	20.9318	20.7959	20.4102
DAMGO	ELFN2	Q5R3F8	3	0.629735	0.425239	0.530937	1.06785	19.5606	20.3629	20.5386	19.0897	19.0671	20.0837
DAMGO	TTC38	Q5R3I4	3	0.7817	0.214302	0.358188	0.91342	19.9354	20.7593	20.7678	20.7101	20.2014	20.5975
DAMGO	EXOSC6	Q5RKV6	1	0.341726	0.361524	0.481548	0.264282	21.4716	21.7077	22.0382	21.6724	21.8875	21.8069
DAMGO	SNAP47	Q5SQN1	2	0.273669	0.50732	0.594531	0.254124	18.9466	19.2969	19.1031	19.345	19.1087	19.0484
DAMGO	NUP188	Q5SRE5	1	0.0357549	0.886343	0.896004	0.0243981	21.3924	21.4856	21.2924	21.3896	21.5107	21.3921
DAMGO	HP1BP3	Q5SSJ5	3	-0.443703	0.351829	0.472581	-0.433956	20.2943	20.3426	20.3513	20.6541	20.4513	19.8767
DAMGO	ZMYM1	Q5SVZ6	1	-0.906022	0.0565111	0.163988	-0.657824	19.8997	19.7184	19.5321	19.6206	19.4841	19.1016
DAMGO	CEP170	Q5SW79	2	0.301073	0.388935	0.503759	0.221019	20.9593	21.2302	21.2687	21.1082	21.2283	21.1365
DAMGO	NOL9	Q5SY16	1	-0.402472	0.166648	0.310848	-0.208152	22.8694	22.9023	22.6929	22.9263	22.5878	22.72
DAMGO	NHSL1	Q5SYE7	1	-0.420872	0.168901	0.313292	-0.229338	20.5758	20.7613	20.7961	20.3578	20.6017	20.4382
DAMGO	CEP85L	Q5SZL2	2				0.385492			20.1023		20.2844	20.4878
DAMGO	SZT2	Q5T011	2	1.28351	0.0284746	0.10645	1.0659	19.7595	19.5	19.4334	19.6437	19.9783	20.9227
DAMGO	FNBP1L	Q5T0N5	2	-0.783655	0.117373	0.251465	-0.660033	20.241	20.4946	20.8786	19.9353	20.1745	19.6977
DAMGO	FAM83B	Q5T0W9	1	-0.535653	0.222766	0.365142	-0.439966	21.0144	21.2241	21.16	20.6403	20.5427	20.9112
DAMGO	C6orf132	Q5T0Z8	2	-0.947765	0.143959	0.285485	-1.06712	19.9374	18.837	19.2849	18.4159	19.0809	19.1344
DAMGO	FKBP15	Q5T1M5	2	3.20696	1.24594e-05	0.000410646	2.09696	21.1059	21.1984	22.5774	22.8754	23.0147	22.8384
DAMGO	DDX59	Q5T1V6	1	-0.011861	0.98326	0.983753	-0.0191885	20.2398	19.5942	20.536	19.755	20.1354
DAMGO	SPOUT1	Q5T280	2				-3.92315	22.6271	20.2196	18.7632		18.704
DAMGO	MPP7	Q5T2T1	1	-2.39637	0.000174918	0.00279153	-1.52844	21.1268	21.5531	20.6315	20.4063	20.0885	19.9108
DAMGO	HECTD3	Q5T447	2	0.610013	0.164675	0.308611	0.475018	20.6725	20.5221	20.4593	20.6137	20.5548	21.287
DAMGO	UBR4	Q5T4S7	1	0.35179	0.0976069	0.225805	0.122468	22.0653	22.1289	22.1945	22.2108	22.1718	22.2077
DAMGO	STXBP5	Q5T5C0	2	-0.581712	0.171337	0.316329	-0.441675	20.6098	20.2905	20.2721	20.1465	20.2165	20.5374
DAMGO	KIAA1217	Q5T5P2	2	-0.305216	0.474207	0.56841	-0.287492	19.5224	19.6629	20.2606	19.3471	19.6882	19.2874
DAMGO	ARHGAP21	Q5T5U3	1	-0.844871	0.00958518	0.0513096	-0.35365	21.1277	21.3124	21.2158	21.0437	20.9543	20.8819
DAMGO	BEND3	Q5T5X7	1	-0.622153	0.168306	0.31277	-0.50016	20.0854	20.146	19.8033	19.9142	19.7641	19.5921
DAMGO	CAMSAP1	Q5T5Y3	3	0.276682	0.591486	0.662411	0.335677	20.067	20.4494	20.4177	20.011	20.1491	20.1266
DAMGO	MRPL2	Q5T653	2				0.659972	20.654	20.415		20.7449	21.314
DAMGO	UBAP2	Q5T6F2	1	-0.484828	0.160213	0.303856	-0.295559	21.9871	22.1007	22.0862	21.5714	22.0353	21.7155
DAMGO	KPRP	Q5T749	3	-0.807943	0.376048	0.493018	-1.53681		18.2395	19.7966	17.6773	16.9053	19.6682
DAMGO	KIF24	Q5T7B8	2	-0.43067	0.202316	0.347176	-0.267269	19.2588	19.2099	19.4125	19.3634	19.1611	18.9237
DAMGO	ACBD5	Q5T8D3	2	1.15171	0.0414978	0.134876	0.95981	19.6812	19.5908	19.7467	19.9411	19.8721	20.8173
DAMGO	FAM102B	Q5T8I3	1	-2.04725	0.00869916	0.0478514	-2.03407	21.3351	20.9471	20.6378	19.8731	19.6892	19.395
DAMGO	ATAD3B	Q5T9A4	1	0.112233	0.808232	0.827955	0.136228	20.1925	20.1284	20.3033	20.6491	19.7693	20.5295
DAMGO	DCAF8	Q5TAQ9	3	0.590008	0.441713	0.542349	0.980976	20.8019	21.0652	20.5464	20.5871	20.3437	21.8229
DAMGO	TUT4	Q5TAX3	2	-0.72707	0.0203801	0.0849611	-0.312652	22.0178	21.996	22.1686	21.8726	21.9193	21.6853
DAMGO	CEP162	Q5TB80	1	0.347233	0.446209	0.545853	0.344033	20.6601	20.5887	20.9847		21.103	20.8543
DAMGO	RC3H1	Q5TC82	1	0.732868	0.169348	0.313538	0.696423	19.6375	19.9129	20.0827	19.9411	20.4834	20.2986
DAMGO	MAGI3	Q5TCQ9	1	-1.13889	0.0528314	0.157115	-1.01563	20.4607	20.3285	20.2955	19.6702	19.607	19.5968
DAMGO	MAP3K21	Q5TCX8	2	-0.26921	0.473076	0.568261	-0.22295	19.7437	19.4609	19.4701	19.6878	19.5089	19.9314
DAMGO	SH3PXD2A	Q5TCZ1	2	-0.208454	0.68288	0.73188	-0.262309	20.2101	20.0656	19.9252	20.2929	19.7206	20.4889
DAMGO	DDI2	Q5TDH0	2	-0.346975	0.525121	0.608488	-0.430368	21.4326	21.4808	20.6242	21.2212	21.3885	21.4807
DAMGO	NT5DC1	Q5TFE4	1	-0.427967	0.185166	0.330807	-0.250063	22.6026	22.5691	22.7413	22.5826	22.1176	22.5552
DAMGO	ARFGEF3	Q5TH69	1	-0.0870509	0.799964	0.822231	-0.0781792	19.5963	19.8139	19.7231	19.6474	19.7547	19.5375
DAMGO	VPS13D	Q5THJ4	1	0.71992	0.160319	0.303875	0.651919	18.7377	18.5318	18.9267	18.9009	19.2851	19.2036
DAMGO	PRR14L	Q5THK1	2	0.442386	0.249077	0.389686	0.324195	21.002	21.0254	21.1986	21.3192	21.2547	20.9535
DAMGO	LIN9	Q5TKA1	1				0.533482	20.5298	20.7966	21.0633
DAMGO	CROCC	Q5TZA2	3	-2.16131	5.7132e-05	0.00124968	-1.1009	23.268	23.5005	22.893	22.5625	22.1665	22.5339
DAMGO	RIF1	Q5UIP0	1	-0.546832	0.0451964	0.14271	-0.222341	22.0923	22.1734	22.1009	21.9038	22.0277	21.9078
DAMGO	VPS53	Q5VIR6	1	1.27364	0.0166304	0.0746029	0.911789	19.7227	20.0771	20.3041	20.4435	20.5146	20.7089
DAMGO	STRIP1	Q5VSL9	1	-1.09026	0.00814369	0.0454861	-0.568961	21.6814	21.5219	21.6171	21.3589	21.3444	21.043
DAMGO	CEP350	Q5VT06	1	1.05323	0.0336585	0.117849	0.753139	19.929	19.5442	20.0944	20.2385	20.2123	20.5537
DAMGO	CDC42BPA	Q5VT25	1	-1.12483	0.00227029	0.0185003	-0.478549	22.3773	22.4465	22.2531	22.1075	21.9727	22.0208
DAMGO	RPRD2	Q5VT52	1	-0.74148	0.0937126	0.220098	-0.534713	19.8334	19.9872	19.8458	19.7122	19.6124	19.3363
DAMGO	SYDE2	Q5VT97	2	-0.437581	0.332214	0.457826	-0.400093	19.4877	19.9822	19.7225	20.0595	19.3416	19.2445
DAMGO	RNF220	Q5VTB9
DAMGO	ANGEL2	Q5VTE6	2	0.658488	0.320563	0.45024	0.877591	18.8793	19.6065	19.9151	19.918	19.1211	19.0082
DAMGO	PRPF38B	Q5VTL8	2	0.120585	0.800354	0.82242	0.150343	20.4887	20.5979	20.4281	20.6512	20.7144	20.3365
DAMGO	RNF20	Q5VTR2	1	0.303902	0.492679	0.58251	0.300408	18.7287	18.9237	18.8993	19.1183	19.0069
DAMGO	PDE4DIP	Q5VU43	1	1.17227	0.0145594	0.0684704	0.748138	20.7529	20.8558	21.2072	21.285	21.4885	21.4051
DAMGO	ZNF318	Q5VUA4	1	-0.470502	0.275138	0.41219	-0.39499	20.5273	20.4251	20.498	20.4146	20.268	20.0853
DAMGO	FAM171A1	Q5VUB5	1	-0.547204	0.219366	0.36175	-0.454491	20.191	19.7643	19.8816	20.1786	19.3911	19.7192
DAMGO	LRCH2	Q5VUJ6	3	-0.746222	0.0404481	0.133202	-0.399717	22.2012	22.1206	22.2136	21.904	21.6219	22.1235
DAMGO	OTUD1	Q5VV17	1	0.0368968	0.919981	0.924385	0.0375848	22.5577	22.3622	22.5895	22.5181	22.5929	22.4862
DAMGO	CDKAL1	Q5VV42	3	-0.704047	0.0964791	0.223827	-0.488085	21.4322	21.0928	21.3454	21.4445	21.2835	20.9405
DAMGO	FOCAD	Q5VW36	1	0.23695	0.529888	0.612165	0.20356	19.4747	19.2195	19.7256	19.4172	19.7186	19.5219
DAMGO	SNX30	Q5VWJ9	1	0.813445	0.197622	0.343256	0.939684	19.3595	19.3005	19.723	19.4179	19.8428	20.4107
DAMGO	TASOR2	Q5VWN6	2	0.486377	0.372591	0.490232	0.551727	18.8784	18.1919	18.7556	18.6185	18.8384	19.2903
DAMGO	RSBN1	Q5VWQ0	2				1.07409	20.1931		21.2672			19.2054
DAMGO	DAB2IP	Q5VWQ8	2	-1.13265	0.116492	0.250172	-1.37398	20.2319	20.0299	18.8788	19.0589	19.1613	19.7377
DAMGO		Q5VYK3	1	0.0640853	0.838801	0.852699	0.0537971	19.8269	20.0461	19.8605	19.9951	19.8758	19.9774
DAMGO	TUT7	Q5VYS8	1	-0.111845	0.762954	0.793599	-0.106461	19.575	19.5735	19.5046	19.6624	19.5846	19.3878
DAMGO	DENND4C	Q5VZ89	1	0.525044	0.073379	0.190163	0.243004	20.7698	21.0269	20.9256	21.0159	21.0534	21.076
DAMGO	NAA35	Q5VZE5	2	0.206081	0.623833	0.685675	0.207237	19.7634	20.0127	19.8217	20.0813	19.9358	19.7783
DAMGO	CARMIL1	Q5VZK9	1	-1.46417	0.00304895	0.0228557	-0.85212	20.8484	21.0155	20.764	20.6827	20.0468	20.2529
DAMGO	ZMYM4	Q5VZL5	1	-1.05749	0.00673326	0.0402582	-0.514919	21.2173	21.0652	21.4309	20.8757	20.9102	20.7004
DAMGO	OBI1	Q5W0B1	3	0.71877	0.0614256	0.172454	0.426385	21.2089	21.1915	21.1502	21.5649	21.7581	21.2047
DAMGO	RNF123	Q5XPI4	3	0.941281	0.0595845	0.169247	0.723351	18.5433	19.164	19.2052	19.0418	18.2367	18.3521
DAMGO	FBXW9	Q5XUX1	1	-0.591333	0.283208	0.419676	-0.638215	20.1176	19.8641	20.074	19.6515	19.408	19.5823
DAMGO	RNF213	Q63HN8	1	-0.491315	0.19876	0.343903	-0.344022	19.9851	19.9363	19.7295	19.573	19.5974	19.738
DAMGO	KANK2	Q63ZY3	1	-0.401537	0.296118	0.43178	-0.305054	20.7754	20.8249	20.7224	20.7912	20.519	20.5181
DAMGO	WASHC2A	Q641Q2	1	0.386708	0.508404	0.595103	0.509011	20.0299		20.2693	20.2607	20.4018	20.5779
DAMGO	FAM91A1	Q658Y4	1	0.585391	0.246981	0.387779	0.564238	20.3169	20.0747	19.4419	20.692	20.5842	20.5511
DAMGO	ICE2	Q659A1	3	1.15619	0.0988443	0.227189	1.33005	17.6977	19.0922	18.9161	18.2037	17.9903	18.7687
DAMGO	CEP135	Q66GS9	1	1.25135	0.0110591	0.0566582	0.800437	20.4946	20.7626	20.7986	21.0812	21.3319	21.217
DAMGO	TBC1D9B	Q66K14	2	-0.276849	0.421424	0.527674	-0.204235	20.7193	20.4951	20.5561	20.5963	20.4511	20.8136
DAMGO	MAP1S	Q66K74	1	-0.531076	0.154132	0.296994	-0.347297	22.0005	22.0604	22.2328	22.0473	21.6923	21.7722
DAMGO	PPP2R2D	Q66LE6	2	-1.30183	0.0393542	0.131334	-1.20623	21.6558	20.7076	20.5263	20.576	20.4816	21.4511
DAMGO	ARL6IP4	Q66PJ3	2	0.643084	0.185724	0.330807	0.56564	21.5342	21.9203	22.4255	21.6679	22.0829	21.3677
DAMGO	ATG16L1	Q676U5	2	0.15216	0.816893	0.834256	0.263594	20.6265	20.7992	20.4969	21.2336	20.6625	20.5547
DAMGO	ARID2	Q68CP9	1	0.452182	0.21545	0.35898	0.30671	19.9499	20.1797	20.0675	19.9237	20.1742	20.4114
DAMGO	RPGRIP1L	Q68CZ1	1	0.368442	0.396403	0.51025	0.337801	19.2848	19.4439	19.6808	19.6653	19.1521	19.9359
DAMGO	TNS3	Q68CZ2	1	-1.37249	0.00683298	0.0406109	-0.86992	20.5675	20.5549	19.9826	20.4759	20.1359	19.5024
DAMGO	HAUS3	Q68CZ6	2	-0.439318	0.309168	0.442475	-0.378576	21.0194	20.4813	20.3674	20.6185	21.1465	21.0662
DAMGO	ZFYVE26	Q68DK2	2	1.98269	0.000637745	0.00724595	1.23024	19.2081	18.9474	18.9103	19.2356	19.5916	20.4789
DAMGO	CRYBG3	Q68DQ2	3	-0.444506	0.343494	0.466096	-0.425757	19.9435	19.4901	19.4828	19.8906	19.784	19.7237
DAMGO	INTS3	Q68E01	1	0.299843	0.580545	0.653646	0.380692		20.0591	20.4689		20.4964
DAMGO	ARHGAP17	Q68EM7	3	-0.408439	0.62247	0.685675	-0.810283	20.22	19.4691	19.6219	19.4217	20.4616	19.846
DAMGO	CDCA2	Q69YH5	2	0.433454	0.26238	0.401481	0.323339	19.0744	19.197	19.3881	19.2798	19.2156	18.7721
DAMGO	CWF19L1	Q69YN2	2	-1.13058	0.0735099	0.190163	-1.12751	19.9132	20.0856	20.3899	20.3461	19.1848	18.8839
DAMGO	SPECC1L	Q69YQ0	1	-1.06354	0.00932241	0.0502402	-0.557071	22.1118	21.9042	22.1591	21.874	21.82	21.4395
DAMGO	HEATR6	Q6AI08	1	0.336139	0.402035	0.514001	0.285517	19.6321	20.0383	19.8665	20.1417	19.9373
DAMGO	ANKRD40	Q6AI12	1	1.31893	0.0305405	0.111331	1.14815	21.3609	20.6304	21.9818	21.621	22.0501	22.1886
DAMGO	WWC2	Q6AWC2	1	-0.127396	0.696801	0.741816	-0.103447	20.3362	20.3009	20.4565	20.1322	20.3025	20.2553
DAMGO	UHRF1BP1	Q6BDS2	1	0.123668	0.687217	0.734866	0.0938804	20.2834	20.4409	20.6973	20.1952	20.5268	20.4637
DAMGO	ATL3	Q6DD88	1	0.312018	0.479153	0.572115	0.304687	19.8705	20.3006	19.9438	20.3112	20.3502	20.1938
DAMGO	RPL7L1	Q6DKI1	2	1.28951	0.00206735	0.0172481	0.619399	21.1923	21.5999	21.9475	21.6651	21.5601	21.0604
DAMGO	NXN	Q6DKJ4	2	-0.513706	0.409465	0.518559	-0.680518	21.9635	21.7549	21.6727	20.9804	21.6958	22.0479
DAMGO	IQSEC1	Q6DN90	2	-0.0981099	0.83528	0.849553	-0.12314	20.3494	20.5974	20.0462	20.3489	20.4108	20.3874
DAMGO	CDC42BPG	Q6DT37	1	-1.50297	0.0102603	0.0537691	-1.1358	19.4272	18.0846	18.3678	18.1261	18.0632	17.8982
DAMGO	CIAPIN1	Q6FI81	3	0.227841	0.481381	0.573441	0.163495	23.1094	23.3018	23.3029	23.1402	23.2613	23.2313
DAMGO	SMYD5	Q6GMV2	2	0.145295	0.829199	0.844229	0.259534	21.2721	20.8194	21.7351	21.483	21.0422	21.1961
DAMGO	OTUD7B	Q6GQQ9	1	-2.68213	3.67859e-05	0.000882327	-1.6223	21.1156	21.1593	20.5585	20.5714	19.9224	19.5839
DAMGO	RALGAPA1	Q6GYQ0	2	1.0182	0.070905	0.186893	0.90203	18.7695	17.9674	18.2222	18.4035	18.8448	19.4696
DAMGO	ELP2	Q6IA86	1	-0.782584	0.0759254	0.194496	-0.547009	21.1165	21.0372	20.6524	20.8953	20.8663	20.4046
DAMGO	LAMTOR1	Q6IAA8	1	4.07546	1.83833e-05	0.000535116	3.50737	19.6565	19.3589	20.4844	20.5359	22.4016	22.7309
DAMGO	TWF2	Q6IBS0	3	0.744687	0.242972	0.384363	0.902537	21.0774	21.6708	22.054	21.7316	21.2454	21.5489
DAMGO	NCAPH2	Q6IBW4	2	0.618523	0.304022	0.438901	0.739847	20.4838	20.8387	21.1237	21.2831	20.9004	20.4011
DAMGO	KIAA0930	Q6ICG6	1	-0.940709	0.0465131	0.145258	-0.664152	20.6761	20.6407	20.3487	20.0764	20.1639	20.0867
DAMGO	TMEM132E	Q6IEE7	1	-1.1189	0.12049	0.255321	-1.3622	19.9687	19.4072	19.0844	18.5627
DAMGO	ZNF770	Q6IQ21	3	0.750515	0.209076	0.354055	0.828712	19.2181	19.5477	19.2537	19.1604	19.4522	20.0498
DAMGO	RAB12	Q6IQ22	3	0.635895	0.196323	0.342151	0.571917	20.2508	20.8621	20.6835	20.5184	20.1325	20.4136
DAMGO	PLEKHA7	Q6IQ23	2	-1.28184	0.0145815	0.0684935	-0.894845	20.905	20.4619	20.1627	19.9264	20.1419	20.0639
DAMGO	SDE2	Q6IQ49	1	0.431821	0.32828	0.45505	0.385461	19.778	19.3353	20.2041	20.0384	19.4881	20.2591
DAMGO	NIPBL	Q6KC79	1	-1.22289	0.00415642	0.0290295	-0.628006	20.8463	20.781	20.9457	20.3562	20.5951	20.1966
DAMGO	PDE12	Q6L8Q7	1	-2.5953	7.82908e-05	0.00160115	-1.64031	20.458	20.1991	19.7212	19.2701	19.2904	18.797
DAMGO	TET2	Q6N021	1	1.05506	0.201533	0.346437	1.60016	20.1814		20.7541		21.7816
DAMGO	RADX	Q6NSI4	3	-0.896396	0.0990675	0.227189	-0.80027	20.5237	20.4086	20.1198	19.6552	19.8622	20.8129
DAMGO	LRRC8E	Q6NSJ5	2	0.230833	0.718671	0.757216	0.371396	18.9655	18.8247	19.7493	18.9446	18.976	18.652
DAMGO	RHBDD2	Q6NTF9	3	-1.18098	0.0760235	0.194496	-1.24633	22.1782	21.212	21.1699	21.4646	22.1614	20.9075
DAMGO	RETSAT	Q6NUM9
DAMGO	RINT1	Q6NUQ1	1	-0.480906	0.264875	0.403023	-0.400844	21.2193	21.7593	21.1749	21.2664	20.9994	21.0957
DAMGO	NEPRO	Q6NW34	1	-0.203942	0.459401	0.556022	-0.123125	20.38	20.371	20.4534	20.3055	20.2845	20.2891
DAMGO	TTI2	Q6NXR4
DAMGO	TAPT1	Q6NXT6	1	-0.126465	0.739319	0.773453	-0.121931	21.2888	21.1413	21.3427	21.4059	20.813	21.3024
DAMGO	JMJD6	Q6NYC1	1	-0.185293	0.665886	0.717717	-0.194414	19.4424	19.0985	19.142	19.4292	19.0457	19.1444
DAMGO	PPP1R18	Q6NYC8	1	-2.28722	8.63017e-06	0.000318677	-1.03306	22.6912	22.651	22.277	21.939	21.863	21.7854
DAMGO	CAVIN1	Q6NZI2	1	0.660994	0.100505	0.22943	0.437871	22.5318	22.3572	22.5467	22.8248	22.906	22.76
DAMGO	ZCCHC8	Q6NZY4	1	-0.623339	0.183887	0.329148	-0.528319	20.6326	20.4846	20.9696	20.5264	20.2038	20.1501
DAMGO	MIS18BP1	Q6P0N0	3	-0.192173	0.705683	0.748077	-0.243943	21.2617	20.9556	21.1254	21.1988		21.1947
DAMGO	MAST2	Q6P0Q8
DAMGO	DHX57	Q6P158	1	-0.198881	0.401456	0.513967	-0.0997912	21.2889	21.3032	21.2514	21.2056	21.3417	21.1352
DAMGO	GTF2H2C	Q6P1K8	2	-0.450773	0.195609	0.341731	-0.286753	20.4757	20.3875	20.2244	20.1699	20.3853	20.5772
DAMGO	FAM117B	Q6P1L5	1	-0.649022	0.0847487	0.205808	-0.392986	21.1726	21.1741	20.874	21.054	20.8079	20.8061
DAMGO	SLC27A4	Q6P1M0	1	0.349289	0.417434	0.524654	0.321557	20.7651	20.8062	20.9632	20.964	21.1238	21.0245
DAMGO	LLGL2	Q6P1M3	1	-2.65466	2.50512e-05	0.000643411	-1.53162	21.2087	20.6939	20.3309	20.0884	20.0055	19.5259
DAMGO	CC2D1A	Q6P1N0	1	0.601716	0.118781	0.253857	0.391311	22.0408	21.8799	22.2709	22.5798	22.3228	22.2611
DAMGO	METTL2B	Q6P1Q9	1	-0.930834	0.0970519	0.22496	-0.855336	21.6483	22.1551	21.6653	21.5346	21.1303	21.0919
DAMGO	EDC4	Q6P2E9	1	-1.13598	0.00214371	0.0177175	-0.483528	23.3058	23.4193	23.2488	23.019	23.1	22.8664
DAMGO	CEP85	Q6P2H3	1	0.362138	0.397469	0.51083	0.32729	19.7285	19.9091	19.8401	19.8657	19.7828	20.2574
DAMGO	PRMT9	Q6P2P2	2	-2.35774	0.000132859	0.00232386	-1.43397	20.4473	19.6377	19.0691	19.1091	19.2443	20.0407
DAMGO	PRPF8	Q6P2Q9	2	0.0991212	0.745426	0.77923	0.0770014	21.6806	21.6922	21.7285	21.7431	21.7105	21.5956
DAMGO	SCYL2	Q6P3W7	3	1.77785	0.00185422	0.0161249	1.157	20.8582	20.5529	20.9111	21.6157	22.0352	21.664
DAMGO	TTC27	Q6P3X3	1	-0.133782	0.687324	0.734866	-0.10991	20.9063	20.716	20.9601	20.6249	20.5626	20.9115
DAMGO	SFXN4	Q6P4A7	3	-0.605044	0.330748	0.457359	-0.761866	20.4243	19.9484	19.5477	19.9208	20.1597	19.8811
DAMGO	ARHGAP11A	Q6P4F7	1	0.0546741	0.912481	0.918469	0.0751522	20.8932	20.5286	20.9808	20.8076	20.9458	20.7827
DAMGO	CNNM4	Q6P4Q7	1	-1.616	0.0101715	0.0534438	-1.31056	19.7231	19.6689	19.5536	19.4032	18.7054	18.4965
DAMGO	KLC3	Q6P597	3				1.91179	19.6713	21.0949	21.5831	20.6515
DAMGO	PKN3	Q6P5Z2	1	-0.569972	0.284369	0.420959	-0.594868	19.3804	19.4694	19.0751	19.0044	18.8693
DAMGO	ERICH5	Q6P6B1	2	1.07431	0.0860416	0.208095	1.08341	19.3556	20.4125		20.4366	19.4276
DAMGO	PDXDC1	Q6P996	1	0.590819	0.200274	0.345432	0.499827	19.8986	19.254	19.9254	20.0811	19.9328	20.1599
DAMGO	MEAK7	Q6P9B6	3	-1.56428	0.0172535	0.0763003	-1.38785	21.4869	20.3935	20.4102	20.3266	20.3636	20.0825
DAMGO	CNKSR3	Q6P9H4	2	-0.695629	0.218933	0.361628	-0.733527	21.3674	21.2486	20.6702	20.8569	20.6142	21.1379
DAMGO	PGM2L1	Q6PCE3	1	-0.66756	0.157449	0.300076	-0.555062	20.3236	20.7295	20.2446	20.3376	20.0509	19.9351
DAMGO	CTR9	Q6PD62	1	1.61782	0.0245874	0.0969737	1.62639	19.2828	20.3443	19.9436	20.6229	20.8355	21.1292
DAMGO	TTC37	Q6PGP7	1	-0.0520003	0.840411	0.853683	-0.035811	21.7996	21.8611	21.5847	21.9443	21.8017	21.7132
DAMGO	DARS2	Q6PI48	1	-0.292608	0.580052	0.653645	-0.361978	19.2597	19.4539	18.7695	19.3899	18.7996	19.0215
DAMGO	FIGNL1	Q6PIW4	1	-0.418762	0.312607	0.444447	-0.34725	20.2105	19.9528	20.2296	19.9959	19.8857	19.8114
DAMGO	TRIM65	Q6PJ69	1	-0.322355	0.468441	0.563475	-0.315514	19.3845	19.4949	19.2729	18.9601	19.4672	19.022
DAMGO	RHBDF2	Q6PJF5	3				0.754	20.9243	21.1627	21.6783	21.0965
DAMGO	BRAT1	Q6PJG6	1	-0.751524	0.133438	0.273459	-0.645679	21.0341	20.2372	20.5046	20.5376	20.2881	20.093
DAMGO	WDR59	Q6PJI9	3	-0.535657	0.172684	0.317773	-0.376178	19.9147	19.7241	19.7939	19.9836	20.536	19.5986
DAMGO	ZC3H14	Q6PJT7
DAMGO	CNST	Q6PJW8
DAMGO	LARP1	Q6PKG0	2	0.299318	0.309978	0.442898	0.176129	22.6538	22.6808	22.8274	22.8238	22.7454	22.6549
DAMGO	ATAD2	Q6PL18	3	0.584671	0.0657489	0.180282	0.289178	21.6829	21.9428	21.9396	21.7639	21.5887	21.7173
DAMGO	TRAF7	Q6Q0C0
DAMGO	BLOC1S3	Q6QNY0
DAMGO	RICTOR	Q6R327	1	-0.986114	0.00509647	0.0333459	-0.424132	21.1338	21.0704	21.2	20.8237	20.852	20.7463
DAMGO	AGTRAP	Q6RW13	1	4.5228	1.85896e-06	0.000105907	3.56949	20.0709	19.9668	21.8698	21.7854	22.8208	23.3727
DAMGO	FAM111B	Q6SJ93	1	-0.378296	0.247342	0.388041	-0.235879	22.2742	22.279	22.2426	22.0532	22.027	22.1331
DAMGO	SARM1	Q6SZW1	1	0.980304	0.130497	0.269229	1.08661	19.1199	18.6318	19.5015	19.4645	20.1323	19.7482
DAMGO	AFTPH	Q6ULP2	1	0.863289	0.0772091	0.195155	0.670004	19.605	20.1673	20.3693	19.799	20.548	20.4287
DAMGO	CRTC3	Q6UUV7
DAMGO	CRTC1	Q6UUV9	2	0.177196	0.822502	0.839214	0.369992	19.0914	19.6421	19.3049	19.7263	19.3067	19.3294
DAMGO	SASS6	Q6UVJ0	3	0.366262	0.443228	0.543206	0.37962	20.9271	21.2038	21.1373	21.2337	20.6014	21.1699
DAMGO	TMEM205	Q6UW68	1	-1.18854	0.0404051	0.13317	-1.01369	22.7957	22.429	22.1034	22.255	21.8471	21.6954
DAMGO	SHISA2	Q6UWI4	2	-0.330931	0.413638	0.521224	-0.285658	22.3078	21.9837	22.0486	22.0002	22.0161	22.1294
DAMGO	WDR82	Q6UXN9	3	0.497194	0.242326	0.383948	0.401562	20.4241	20.9202	20.7071	20.1914	20.3799	20.6448
DAMGO	FAT4	Q6V0I7	3	-1.49917	0.000729031	0.00798729	-0.716396	20.6315	20.5067	20.2173	20.0392	19.8499	20.2561
DAMGO	ATF7IP	Q6VMQ6	1	-0.238064	0.590899	0.662126	-0.248044	20.1442	19.7174	20.0454	19.9063	19.8541	19.7428
DAMGO	RANBP10	Q6VN20	1	-0.691142	0.304503	0.439189	-0.924998	20.758	20.5576	19.7506	20.5434	19.3587	20.0237
DAMGO	PACS1	Q6VY07	1	-1.90479	0.00161934	0.0146771	-1.30013	20.9439	20.3132	20.611	19.6434	19.5584	19.7701
DAMGO	BCOR	Q6W2J9	1	-0.756061	0.0194866	0.0826806	-0.334234	22.5271	22.4591	22.3962	22.2617	22.1418	22.2764
DAMGO	MPRIP	Q6WCQ1	1	-0.261972	0.210209	0.354736	-0.101321	23.3681	23.353	23.4517	23.2448	23.2383	23.3365
DAMGO	RAB11FIP1	Q6WKZ4	3	3.08815	2.93201e-06	0.000146161	1.72365	20.0557	19.6196	20.0838	20.8918	21.528	21.7815
DAMGO	DNMBP	Q6XZF7	1	-0.312496	0.337102	0.460592	-0.206789	20.2458	19.9252	20.1646	20.3392	19.9174	19.926
DAMGO	GIGYF2	Q6Y7W6	1	-0.416894	0.154287	0.296994	-0.214128	22.4127	22.3292	22.3969	22.4339	22.3447	22.0963
DAMGO	THADA	Q6YHU6	1	-1.29869	0.00158179	0.0144022	-0.602171	20.5467	20.1315	20.3669	20.174	20.1271	19.7449
DAMGO	HSDL2	Q6YN16	1	-0.538129	0.263808	0.402012	-0.500392	20.3456	20.6699	19.6595	20.2503	20.1109	19.8623
DAMGO	KYAT3	Q6YP21	3	0.927578	0.101238	0.230839	0.865023	20.85	21.4006	21.8013	21.4954	21.1333	21.3113
DAMGO	PPP1R21	Q6ZMI0	1	2.67145	0.00220101	0.0181356	2.6856	19.086	18.9989	20.679	21.3209	21.3285	21.3197
DAMGO	ZNF813	Q6ZN06	2	-0.190507	0.785839	0.813373	-0.346748	19.2017	19.1689	18.9229	19.0225	18.898	19.4966
DAMGO	LIN28B	Q6ZN17	2	0.775344	0.222594	0.365142	0.921333	18.9587	19.8303	19.8279	19.959	19.8628	19.7964
DAMGO	NFXL1	Q6ZNB6	1	0.10654	0.763579	0.794042	0.0968948	19.6474	19.6887	19.5008	19.3919	20.136	19.5364
DAMGO	MMS22L	Q6ZRQ5	1	-0.383719	0.414056	0.521559	-0.384499	19.4318	19.0141	19.008	19.3719	19.0331	18.8093
DAMGO	SRCAP	Q6ZRS2	1	0.12411	0.804062	0.824955	0.162635	18.5567	19.34	18.4144	18.5244	19.145	18.8795
DAMGO	FAM83H	Q6ZRV2	2	-0.914281	0.0868063	0.209107	-0.787517	20.7081	20.4888	20.0586	19.796	20.171	20.0825
DAMGO	RINL	Q6ZS11	1	0.111431	0.851378	0.863284	0.177695	22.0641	22.4401	22.1598	22.3583	22.0612	22.5006
DAMGO	RIPOR1	Q6ZS17	1	-1.77954	0.000381497	0.00487632	-0.926359	20.825	20.4766	20.1677	20.2623	20.1601	19.6991
DAMGO		Q6ZSR9	1	-0.389482	0.35069	0.472031	-0.333342	21.0051	20.5672	21.3696	20.5406	20.8235	20.5504
DAMGO	ARHGEF18	Q6ZSZ5	1	-0.193227	0.646179	0.703128	-0.196876	18.7029	18.453	19.0671	18.4855	18.6504	18.4251
DAMGO	TBC1D9	Q6ZT07	1	0.941133	0.0712554	0.187321	0.772092	18.8877	19.1053	18.8317	19.3109	19.6516	19.545
DAMGO	UBR3	Q6ZT12	1	-0.837756	0.0781513	0.196361	-0.63396	18.8199	18.7982	18.8692	18.2664	18.2547	18.379
DAMGO	CRACD	Q6ZU35	2	-0.227321	0.684528	0.733252	-0.313926	18.9592	19.337	18.7002	18.7629	18.9124	19.2994
DAMGO	DENND5B	Q6ZUT9	1	-0.777977	0.0726147	0.189273	-0.531397	21.216	21.1116	20.8368	20.621	21.2452	20.435
DAMGO	PHLPP2	Q6ZVD8	1	-0.630547	0.146867	0.288953	-0.477256	21.0596	21.1586	20.678	21.1253	20.9878	20.4045
DAMGO	GPRIN3	Q6ZVF9	2	-0.732913	0.414401	0.521664	-1.40405	20.786	19.8441	20.0507	19.1541	19.3633	20.1865
DAMGO	TOM1L2	Q6ZVM7	1	2.87018	0.00179688	0.0158189	3.00054	18.5662	18.8959	20.4812	21.6145	20.703	21.4561
DAMGO	TTLL10	Q6ZVT0	1				-1.32196	21.303			20.3115	19.981
DAMGO	SYDE1	Q6ZW31	3	0.423143	0.461064	0.557189	0.532508	20.1145	20.3399	20.4657	19.9424	19.4563	20.5435
DAMGO	ANKS3	Q6ZW76	3	0.370939	0.237804	0.379966	0.220584	20.6092		20.68	20.8091	20.8424	20.459
DAMGO	STXBP4	Q6ZWJ1	3	0.628901	0.115912	0.249329	0.422618	20.4975	20.6905	21.0823	20.3532	20.2939	20.2695
DAMGO	VPS13C	Q709C8	2	0.453811	0.203827	0.34827	0.298152	19.8878	20.3171	20.1386	20.2847	20.1487	20.0988
DAMGO	USP34	Q70CQ2	1	-0.539748	0.130888	0.269478	-0.329891	19.6752	19.9227	19.8429	19.7569	19.424	19.5297
DAMGO	USP31	Q70CQ4
DAMGO	RAPH1	Q70E73	3	1.52561	0.0129571	0.0631697	1.23312	20.3614	21.7866	21.3335	21.2291	20.3556	20.6642
DAMGO	USP53	Q70EK8	3	-0.845036	0.206414	0.351335	-1.04206	20.2725	19.306	19.2795	19.4799	19.8816	19.7318
DAMGO	USP54	Q70EL1	1	-0.529386	0.157753	0.300295	-0.349429	20.475	20.3243	20.6429	20.4	20.2202	20.0968
DAMGO	UBE2R2	Q712K3	3				-2.22141	21.1802	19.7054	18.9588			19.8583
DAMGO	H3C14	Q71DI3	1				2.72589	22.2635		24.0808	24.9894
DAMGO	LARP4	Q71RC2	1	0.749566	0.0580553	0.166564	0.454512	21.8081	21.6778	22.1334	22.0389	22.3994	22.0303
DAMGO	TUBA1A	Q71U36	3	0.720094	0.182858	0.327747	0.702732	23.09	23.037	23.5828	23.3058	24.2412	22.6352
DAMGO	H2AZ2	Q71UI9	2				-1.1838	21.6217	20.4379				20.8118
DAMGO	RPS27L	Q71UM5	2	-0.748498	0.0297966	0.109419	-0.367176	24.2436	23.786	24.1092	23.896	23.9114	24.5848
DAMGO	MTSS2	Q765P7	1	-2.31265	9.47275e-05	0.00182791	-1.32927	21.5425	21.3661	20.6949	20.4006	20.7231	20.1262
DAMGO	NOL8	Q76FK4	3	-1.04503	0.0739562	0.190825	-0.965578	20.7972	21.281	20.8679	19.9892	19.7677	21.1755
DAMGO	SSH2	Q76I76	1	-1.14521	0.061354	0.172454	-1.08196	20.9962	20.5994	21.1879	20.3015	20.4038	19.7761
DAMGO	BTN2A1	Q7KYR7	1	-0.298491	0.474011	0.56841	-0.27481	19.487	19.6828	19.3215	19.6045	19.1796	19.3476
DAMGO	SND1	Q7KZF4	1	0.486135	0.194267	0.339842	0.332106	21.6983	21.619	21.5596	22.0709	21.9358	21.8708
DAMGO	MARK2	Q7KZI7	1	-1.38025	0.00199404	0.0169876	-0.705518	22.3891	22.0874	22.0818	21.6932	21.8003	21.6513
DAMGO	DDX46	Q7L014	2	0.981743	0.0244118	0.0965817	0.597755	20.456	20.4033	20.345	20.6323	20.4836	21.1872
DAMGO	RUFY3	Q7L099	3	-0.481863	0.422384	0.528377	-0.62035	20.5145	20.1619	19.7751	20.4408	20.6915	20.3864
DAMGO	TRMT10C	Q7L0Y3	1	-0.689867	0.162065	0.306257	-0.602191	19.6805	19.3287	19.4626	19.4477	19.3855	18.8063
DAMGO	BZW1	Q7L1Q6	3	-0.633054	0.359192	0.479404	-0.90124	20.7276	19.6378	20.5485	20.3765	20.5299	19.7697
DAMGO	DHX30	Q7L2E3	1	-0.32664	0.246312	0.387339	-0.175334	21.0413	21.1112	20.9853	20.8507	20.8368	20.9874
DAMGO	EIF3M	Q7L2H7	2	-0.57198	0.152624	0.295468	-0.400747	22.2103	22.2291	22.3062	22.4087	22.2511	21.6156
DAMGO	MEPCE	Q7L2J0	1	-0.276185	0.500897	0.589778	-0.254047	21.5371	21.8659	21.7099	21.458	21.4888	21.4581
DAMGO	CDC37L1	Q7L3B6	1	-0.239608	0.408391	0.517858	-0.147617	20.1506	20.1187	19.9295	19.9661	20.0601	19.9718
DAMGO	RSRC2	Q7L4I2	3	1.51533	0.02299	0.0925169	1.40145	19.1939	19.4365	19.2439	19.1792	19.2132	20.6104
DAMGO	RRAGA	Q7L523	1	1.55802	0.0161615	0.0732901	1.35495	20.8703	21.2514	20.6799	21.3731	22.0038	22.1772
DAMGO	CYFIP1	Q7L576	1	-2.20265	1.74624e-05	0.000520859	-1.01971	23.4037	23.3738	23.2042	22.8196	22.7387	22.4341
DAMGO	GET4	Q7L5D6	2	0.157051	0.761388	0.792384	0.208331	20.8444	20.8026	20.9567	21.2458	20.7252	20.8391
DAMGO	COPS6	Q7L5N1	1	-0.763013	0.162664	0.306716	-0.738156	21.5143	20.3598	20.858	20.9024	20.5381	20.365
DAMGO	LPCAT2	Q7L5N7	3	-0.193939	0.730318	0.766647	-0.275572	21.0425	21.1194	20.8491	21.1872	21.2597	20.7862
DAMGO	MAEA	Q7L5Y9	1	-1.15656	0.0261648	0.101222	-0.845376	20.0443	19.0022	19.4408	19.1428	19.1113	18.8549
DAMGO	EPM2AIP1	Q7L775	2	0.786948	0.0341181	0.118771	0.422142	20.4723	20.276	20.1001	20.3207	20.2426	21.0392
DAMGO	DHX32	Q7L7V1	1	1.96421	0.000867255	0.0090068	1.26007	19.9864	20.0056	20.1035	20.4883	20.949	21.1075
DAMGO	TAOK1	Q7L7X3	1	-1.675	0.00184188	0.0160731	-1.02591	21.1037	21.0964	20.5627	20.4878	20.0784	20.2932
DAMGO	FASTKD5	Q7L8L6	1	-1.88439	0.00133923	0.0126561	-1.23591	19.3406	18.9262	18.4747	18.3524	18.254	18.0381
DAMGO	KDM3B	Q7LBC6	1	-0.633725	0.0771281	0.195155	-0.360902	21.8259	21.6534	22.0991	21.5299	21.4589	21.5511
DAMGO	RRM2B	Q7LG56	1	-0.360191	0.469727	0.564749	-0.395356	19.4308	19.1956	19.9358	19.2026	19.0933	19.0853
DAMGO	MICAL3	Q7RTP6	1	-0.2674	0.441443	0.542207	-0.201345	20.7072	20.5451	20.5661	20.5001	20.6414	20.3807
DAMGO	APTX	Q7Z2E3	2	-0.236606	0.589431	0.661037	-0.24386	19.7888	19.54	19.3877	19.8519	19.9285
DAMGO	ERMP1	Q7Z2K6	1	-0.18214	0.580996	0.653969	-0.140675	20.7469	20.8548	20.679	20.2889	20.8851	20.6098
DAMGO	GPRIN1	Q7Z2K8	3	0.765396	0.130435	0.269229	0.662252	19.5766	20.2256	19.8031	19.5017	19.3549	20.2549
DAMGO	TRMT1L	Q7Z2T5	1	-1.1452	0.00348413	0.0251716	-0.533574	21.7384	21.7634	21.5367	21.3005	21.3236	21.3025
DAMGO	ZC3HAV1	Q7Z2W4	3	0.287558	0.214002	0.357836	0.123494	23.0347	22.9637	23.0413	23.1274	23.1477	23.0415
DAMGO	MRPL21	Q7Z2W9	1	0.202353	0.703815	0.74709	0.26843	20.2939	20.3611	20.1314	20.5585		20.5193
DAMGO	NRK	Q7Z2Y5	1	-1.25286	0.0168587	0.0752788	-0.885228	20.47	19.6479	20.3517	19.4445	19.5762	19.4552
DAMGO	TICRR	Q7Z2Z1	2	1.83088	0.00584392	0.0361635	1.50098	18.7017	19.6654	20.4918	20.2412	19.2333	18.693
DAMGO	EFL1	Q7Z2Z2	2	0.294687	0.490011	0.580215	0.280316	20.2397	20.1038	20.5111	20.5486	20.2416	20.1713
DAMGO	SETX	Q7Z333	2	-1.10811	0.0196836	0.0832431	-0.719804	19.772	20.3322	19.9523	19.5776	19.7568	19.1845
DAMGO	TRAPPC11	Q7Z392	1	2.23505	0.000865328	0.0090068	1.631	19.4229	19.4078	20.0672	20.2333	21.2133	20.5898
DAMGO	NUP54	Q7Z3B4	2	0.769701	0.120137	0.254846	0.643729	19.9574	20.0881	20.4705	20.4008	20.761	20.2683
DAMGO	ATG9A	Q7Z3C6	2	1.16097	0.0181881	0.0790881	0.774537	19.8638	20.1587	19.6573	19.8107	20.4867	20.7207
DAMGO	CCDC186	Q7Z3E2	2	0.162819	0.733231	0.768293	0.196721	19.9058	20.0337	19.9808	20.3802	19.7804	19.9816
DAMGO	ARMC9	Q7Z3E5	1	-0.239214	0.453666	0.552572	-0.166703	20.4479	20.4111	20.2069	20.3538	20.2605	20.2755
DAMGO	VPS35L	Q7Z3J2	1	1.39052	0.0659289	0.180456	1.6373	18.4564	18.6026	19.085	20.1408	20.0434	19.673
DAMGO	POGZ	Q7Z3K3	2	-1.23035	0.00741938	0.0427579	-0.710808	19.7032	19.7573	19.6795	19.6475	19.5084	18.8639
DAMGO	ZFYVE16	Q7Z3T8	1	3.11928	2.30691e-06	0.000122666	1.72609	22.4115	22.4066	23.3823	23.7582	23.7416	23.9519
DAMGO	MON2	Q7Z3U7	1	1.58734	0.000340491	0.00452626	0.726563	21.5844	21.535	21.7599	22.0698	22.1577	22.166
DAMGO	DENND4A	Q7Z401	3	-0.86575	0.0650185	0.179194	-0.631463	19.8025	20.0076	19.8144	19.0249	19.2946	20.0179
DAMGO	MYH14	Q7Z406	3	-0.662375	0.325139	0.452427	-0.899188	19.2204	18.6316	18.9387	18.9055	19.1203	18.2919
DAMGO	NUFIP2	Q7Z417	1	0.0862973	0.78967	0.815626	0.0726175	21.3009	21.1524	21.5572	21.0378	21.6631	21.2
DAMGO	MAVS	Q7Z434	2	0.481526	0.200895	0.346078	0.33265	21.9536	22.0655	22.2109	22.2254	22.3208	22.0686
DAMGO	CLASP1	Q7Z460	2	0.185152	0.509088	0.595729	0.116919	20.9981	21.2708	21.1452	21.0554	21.1879	21.0019
DAMGO	DHX29	Q7Z478	2	0.367622	0.438849	0.540815	0.377836	19.953	19.7806	20.2549	20.2443	20.1855	19.8225
DAMGO	TRMT11	Q7Z4G4	1	-0.746949	0.0956845	0.222949	-0.547445	20.7054	20.3127	19.8438	20.3065	20.1449	19.9471
DAMGO	HAUS6	Q7Z4H7	2	-0.25617	0.229142	0.370651	-0.102553	22.6144	22.6226	22.593	22.4594	22.64	22.7181
DAMGO	HEATR3	Q7Z4Q2	1	-0.633114	0.11264	0.245391	-0.422682	22.0817	21.6367	21.6102	21.763	21.6176	21.4709
DAMGO	KIF21A	Q7Z4S6	3	0.702293	0.07819	0.196361	0.445603	20.6104	21.1292	21.1598	20.4966	20.7647	20.4116
DAMGO	ZNF438	Q7Z4V0	1	1.01957	0.109302	0.242565	1.08128	23.7071	24.5036	24.4345	24.8447	24.7512	24.9903
DAMGO	HDGFL2	Q7Z4V5	3	0.900275	0.155354	0.298401	1.00225	20	20.7254	21.1195	20.6431	20.3996	20.531
DAMGO	DCXR	Q7Z4W1	3	0.531975	0.363304	0.482842	0.643571	20.4636	21.4478	20.6094	20.2342	20.2306	20.9744
DAMGO	BRAP	Q7Z569	1	-0.551488	0.19831	0.343535	-0.432843	20.9631	21.1448	20.8126	20.9925	20.4104	20.7618
DAMGO	RAI1	Q7Z5J4	1	-0.222499	0.535813	0.616154	-0.182687	20.2648	20.1913	20.5563	19.9481	20.1564	20.1516
DAMGO	WAPL	Q7Z5K2	1	-1.39561	0.000109042	0.0020226	-0.491553	21.8436	21.6852	21.7321	21.5511	21.4898	21.3089
DAMGO	R3HCC1L	Q7Z5L2	2	0.408865	0.458433	0.555187	0.49353	20.1294	20.0136	20.5474	20.6812	20.2656	20.1341
DAMGO	IRF2BP2	Q7Z5L9	1	-1.66319	0.013851	0.0661935	-1.48839	22.2468	22.3088	22.4443	21.2422	21.75	20.7388
DAMGO	SDK1	Q7Z5N4	1	-0.903036	0.102972	0.233592	-0.825982	19.7713	19.8828	19.3867	19.4502	19.0252	19.1167
DAMGO	SRGAP1	Q7Z6B7	1	0.654805	0.202591	0.347497	0.618376	20.4499	20.2198	20.7648	20.3526	20.3944	21.2933
DAMGO	SH3RF1	Q7Z6J0	2	0.593866	0.40507	0.516273	0.898609	19.756	20.6815	20.6034	19.6562
DAMGO	ARPIN	Q7Z6K5	1	-1.01533	0.0269693	0.103218	-0.656989	22.0125	22.0619	21.5571	21.9323	21.6262	21.279
DAMGO	TECPR1	Q7Z6L1	1	-0.469862	0.257863	0.397203	-0.37507	20.6152	20.5594	20.5853	20.3461	20.4726	20.1901
DAMGO	HUWE1	Q7Z6Z7	1	-0.261269	0.148364	0.290179	-0.0823747	22.9097	22.9025	22.9027	22.8351	22.8394	22.8457
DAMGO	YTHDF3	Q7Z739	2	0.657794	0.177856	0.322844	0.576977	21.0903	21.211	20.9434	20.6574	21.7177	21.6513
DAMGO	CNTRL	Q7Z7A1	2	-0.333208	0.510189	0.596492	-0.379882	20.5006	20.5436	20.7561	20.468	20.6219	19.9794
DAMGO	PXK	Q7Z7A4	1	-0.339567	0.460228	0.556516	-0.342126	20.0955	19.9656	19.7654	19.8403	19.7429	19.7351
DAMGO	UBE2Q1	Q7Z7E8	1	-0.0459996	0.898446	0.906401	-0.0454969	20.288	20.1555	20.4326	20.0986	20.2475	20.2359
DAMGO	VPS13B	Q7Z7G8	2	1.25578	0.0502541	0.152059	1.21417	20.9051	20.565	20.6659	21.1436	21.4064	22.0045
DAMGO	CENPV	Q7Z7K6
DAMGO	SLFN11	Q7Z7L1	1	-0.926036	0.00910085	0.0495146	-0.420175	21.3018	21.4081	21.1941	21.1623	20.9259	21.0092
DAMGO	MEGF8	Q7Z7M0	2	-0.617353	0.429471	0.534227	-1.0383	21.0569	20.1544	20.4023	20.0609	19.8228	20.9401
DAMGO	PHLDB2	Q86SQ0	2	-1.55391	0.00195165	0.016738	-0.891147	21.307	21.0907	20.7922	20.3001	20.5535	20.6225
DAMGO	SYT9	Q86SS6	3	1.44679	0.0725619	0.189273	1.83728		20.8378	22.675		21.6931	22.105
DAMGO	PIP4P1	Q86T03	1	1.96084	0.0444507	0.141476	2.8436	19.233	19.3146	20.1019	20.405	22.2335	21.402
DAMGO	PATL1	Q86TB9	1	-1.5899	0.00127188	0.0122223	-0.872987	21.9026	21.6837	21.9772	21.2305	21.5766	20.8941
DAMGO	PEG10	Q86TG7	1	-0.674148	0.0838294	0.205099	-0.422139	22.2315	22.4193	22.3281	22.0538	22.2409	21.8024
DAMGO	DPP9	Q86TI2	1	-0.756071	0.219019	0.361628	-0.866757	20.1368	19.1922	20.228	19.7581	19.0279	19.116
DAMGO	TTC7B	Q86TV6	3	0.997837	0.151216	0.293311	1.21364	18.2533	18.4441	18.7737	18.1682	18.3136	19.4335
DAMGO	PBRM1	Q86U86	2	-0.472009	0.187928	0.333239	-0.306873	19.9325	19.7461	19.9807	19.5824	19.7452	20.3907
DAMGO	SAPCD2	Q86UD0	1	-0.653816	0.132913	0.272662	-0.487745	21.7405	21.6213	21.6836	20.9951	21.2245	21.4334
DAMGO	MTDH	Q86UE4	1	1.3349	0.0448576	0.1421	1.32176	19.3698	18.7943	18.844	19.8776	19.8709	20.3676
DAMGO	TLK2	Q86UE8	3	0.627205	0.16803	0.312548	0.507848	21.7131	22.2231	22.3348	21.5663	21.8094	21.6146
DAMGO	ZNF598	Q86UK7	2	-0.361623	0.189861	0.334896	-0.181233	21.655	21.7212	21.8357	21.753	21.5059	21.547
DAMGO	KTN1	Q86UP2	1	4.01849	9.28282e-09	3.70199e-06	2.01041	20.8549	20.8475	21.5426	22.0376	22.528	22.5621
DAMGO	ZFHX4	Q86UP3	2	0.997536	0.168511	0.313004	1.28667	18.735	19.5232	20.1681	19.8305	19.5042
DAMGO	ABCA13	Q86UQ4	1	-0.615146	0.373973	0.491564	-0.885863	20.0349	19.26	19.5325	19.7878	18.5304	19.1814
DAMGO	SMG6	Q86US8	2	0.867439	0.051203	0.153879	0.582977	20.2482	20.9045	20.8635	20.8436	20.7691	20.4858
DAMGO	PHLDB1	Q86UU1	1	-0.249282	0.473263	0.568315	-0.191265	20.2036	19.5883	20.1505	19.6277	19.9737	19.8091
DAMGO	USP48	Q86UV5	3	0.319158	0.433883	0.538119	0.280899	19.9227	20.04	20.0015	19.5902	19.7449	20.1848
DAMGO	N4BP2	Q86UW6	2	-0.941729	0.053924	0.159888	-0.69929	20.1779	20.3276	20.3358	20.2157	19.9184	19.4684
DAMGO	NAA40	Q86UY6	2	-0.344581	0.480618	0.573178	-0.373149	21.643	21.5683	21.1606	21.5726	21.111	21.5398
DAMGO	LUZP1	Q86V48	1	-0.300463	0.295906	0.431629	-0.170708	22.485	22.6044	22.525	22.4661	22.2574	22.466
DAMGO	KIF27	Q86VH2	2	0.0221941	0.987159	0.987159	0.0877563				21.5487	21.6364	21.5469
DAMGO	IQGAP3	Q86VI3	1	-1.40536	0.000384257	0.0048959	-0.578277	21.5033	21.6931	21.3987	21.2207	21.0648	21.1063
DAMGO	TAX1BP1	Q86VP1	3	-1.13898	0.108747	0.24174	-1.3463	20.4857	19.1951	19.0472	19.9947	20.2936	20.1077
DAMGO	PACS2	Q86VP3	1				-0.021255			19.8626	19.8413
DAMGO	CAND1	Q86VP6	3	-0.446462	0.0904024	0.214158	-0.190961	23.0289	23.0361	23.0961	22.8154	22.839	22.9744
DAMGO	GLCCI1	Q86VQ1	2	0.247382	0.465272	0.561083	0.184167	19.8845	20.0029	19.9963	20.1228	20.0027	19.9032
DAMGO	HOOK3	Q86VS8	1	0.644444	0.21103	0.35525	0.614674	19.5637	19.6704	20.5708	20.1261	20.3384	20.1123
DAMGO	RTTN	Q86VV8	2	0.996556	0.0290415	0.107502	0.646153	19.9842	19.9947	20.0325	19.7966	20.2285	20.7958
DAMGO	SESTD1	Q86VW0	1	0.564049	0.273132	0.410728	0.564471	18.5682	18.7232	18.5805	18.722	19.101	19.1034
DAMGO	BPHL	Q86W56	2	-0.523443	0.155813	0.298741	-0.339353	20.9649	21.0858	20.8583	21.2388	20.7591	20.6097
DAMGO	PPFIBP1	Q86W92	1	-1.59352	0.000352267	0.0046105	-0.735368	22.3711	21.9464	22.1528	21.7829	21.7118	21.5563
DAMGO	ZC3HC1	Q86WB0	1	-1.14429	0.0134109	0.0646706	-0.699267	19.3155	19.4187	19.1607	18.9677	18.8213	18.7335
DAMGO	SBF2	Q86WG5	2	0.453174	0.388204	0.503139	0.49975	19.4067	19.47	20.0784	19.6996	19.499	19.0612
DAMGO	TTC30A	Q86WT1	2	-0.436395	0.480204	0.573027	-0.59779	19.2728	18.9699	18.469	18.6745	19.2178	19.3239
DAMGO	RALGAPB	Q86X10	3	-0.603788	0.103623	0.234666	-0.370282	21.1456	20.8458	20.7465	21.0774	21.2093	21.1232
DAMGO	LSR	Q86X29	1	-0.356546	0.296928	0.432329	-0.241064	23.7472	23.3894	23.5779	23.5079	23.2342	23.5168
DAMGO	CARM1	Q86X55	1	-0.412256	0.153249	0.296391	-0.208635	24.0265	24.086	24.067	23.9466	23.8525	23.8986
DAMGO	HEATR5A	Q86XA9	1	0.702166	0.19563	0.341731	0.695825	18.3873	18.6802	18.7492	18.334	19.3926	19.0171
DAMGO	NCAPG2	Q86XI2	3	-1.90461	0.00772296	0.043875	-1.71741	20.5747	19.8606	20.3132	20.2157	19.9634	18.8316
DAMGO	ANKLE2	Q86XL3	3	-0.0676368	0.842262	0.855345	-0.0613622	21.7205	21.8674	21.6302	21.7322	21.9271	21.6645
DAMGO	PROSER1	Q86XN7
DAMGO	DGKH	Q86XP1	3	-0.416184	0.631102	0.690869	-0.866476	20.5694	20.1105	19.4225	20.5899	19.992
DAMGO	CEP57	Q86XR8
DAMGO	SPATS2	Q86XZ4	2	-1.43228	0.0499201	0.151393	-1.57593	21.03	19.9744	19.4154	19.5306	19.7372	20.457
DAMGO	VRK2	Q86Y07	1	0.698013	0.140743	0.28191	0.572143	19.2413	19.454	19.5465	19.7968	19.7708	19.8022
DAMGO	DNAAF5	Q86Y56	3	0.958372	0.0683528	0.183439	0.788228	19.2562	19.9798	19.8317	19.4469	18.8548	19.4756
DAMGO	STX12	Q86Y82	2	5.02648	3.3118e-07	3.91437e-05	3.89904	20.9228	21.5743	23.929	24.2979	24.3937	24.528
DAMGO	KIF18B	Q86Y91	1	0.105415	0.812145	0.830471	0.122969	19.6346	19.667	20.0657	19.5289	19.7428	19.8686
DAMGO	PALB2	Q86YC2
DAMGO	PTOV1	Q86YD1	1	0.930134	0.0542048	0.160214	0.683393	19.3774	19.6924		19.8952	20.0729	20.0749
DAMGO	CPNE8	Q86YQ8	1	-0.430799	0.394308	0.50857	-0.459188	19.1075	19.391	18.9639	19.2581	18.6594	18.8447
DAMGO	GPSM1	Q86YR5	1	-0.505165	0.211612	0.35578	-0.378364	21.6756	20.8232	21.4189	21.0948	21.0408	21.0801
DAMGO	C2CD5	Q86YS7	3	0.965564	0.0176657	0.0774183	0.531878	22.054	22.7479	22.354	22.3167	21.8899	22.0333
DAMGO	MIB1	Q86YT6	1	1.75861	0.00772324	0.043875	1.46421	19.0807	18.9368	19.3218	19.6025	19.9233	20.4825
DAMGO	PRAG1	Q86YV5	1	-0.482381	0.239149	0.381068	-0.374505	19.9262	20.2046	19.492	19.7877	19.4134	19.8175
DAMGO	HPS6	Q86YV9	1	0.683654	0.394271	0.50857	1.1563					20.5584	21.7147
DAMGO	DCP2	Q8IU60	1	-0.139596	0.75851	0.790709	-0.162341	20.8375	20.7118	21.074	20.8266	20.8114	20.5999
DAMGO	KRTAP11-1	Q8IUC1
DAMGO	ERC1	Q8IUD2	1	-0.185742	0.629705	0.689886	-0.17176	20.2064	20.155	20.0225	20.3446	20.2007	19.8741
DAMGO	RELL1	Q8IUW5	2	-0.523563	0.0547827	0.16076	-0.21732	21.1363	21.219	20.919
DAMGO	TMEM126B	Q8IUX1
DAMGO	PLD3	Q8IV08	1	1.52017	0.00836149	0.0463778	1.11224	20.4331	20.3519	20.8631	21.2974	21.0786	21.4673
DAMGO	TIAM2	Q8IVF5
DAMGO	MAP4K3	Q8IVH8	2	-0.864675	0.044536	0.141523	-0.553296	21.0938	20.9151	20.608	20.7312	20.3975	20.8458
DAMGO	NAV2	Q8IVL1	1	0.26546	0.519206	0.603495	0.247555	20.2026	20.3463	20.4993		20.4582
DAMGO	CCDC50	Q8IVM0	1	-0.336458	0.216739	0.360531	-0.170472	22.9146	22.9169	22.7993	22.6714	22.7258	22.8161
DAMGO	KSR1	Q8IVT5	3				-0.592119	19.9083	20.4821		19.5739	19.3162
DAMGO	CEP97	Q8IW35	1	-0.0771839	0.822133	0.839178	-0.0700389	20.403	20.7049	20.4354	20.2822	20.8147	20.2697
DAMGO	WDR75	Q8IWA0	3	0.255642	0.77311	0.802489	0.58477	19.6694	20.1186	20.0924	19.9514	19.7895	20.2608
DAMGO	WDFY1	Q8IWB7	1	2.1149	0.00102138	0.0102483	1.49551	20.1302	20.4346	20.9056	20.9403	21.57	21.5357
DAMGO	MAP7D3	Q8IWC1	3	-0.695197	0.115989	0.24936	-0.516574	21.0124	20.2528	20.9352	20.8643	21.4495	21.0944
DAMGO	PLEKHM2	Q8IWE5	1	1.05093	0.0356813	0.123094	0.762976	19.9113	19.9111	20.2097	20.4871	20.5569	20.5365
DAMGO	DENND6A	Q8IWF6	1	0.684024	0.124718	0.260815	0.517535		20.9794	21.2465	21.4432	21.413	21.543
DAMGO	MGA	Q8IWI9	1	-0.205678	0.596643	0.665942	-0.188613	19.7103	19.6214	19.4472	19.4968	19.3586	19.594
DAMGO	GCC2	Q8IWJ2	1	1.62086	0.00471586	0.0315775	1.12928	19.2249	19.3254	19.4553	19.87	20.0791	20.2707
DAMGO	ZC3H7A	Q8IWR0	1	-0.212699	0.675482	0.725706	-0.265519	19.1839	19.568	19.0916	18.8848	19.6609	18.7978
DAMGO	PHF6	Q8IWS0	1	-0.392689	0.406819	0.517858	-0.394791	20.7121	20.7242	20.467	20.7685	20.5441	20.2072
DAMGO	LRRC8A	Q8IWT6	3	0.888347	0.0845509	0.205603	0.735552	18.9852	19.627	19.5234	19.099	18.583	19.2659
DAMGO	LMTK2	Q8IWU2	1	2.05812	0.00567725	0.0354584	1.88607	18.3379	18.7514	18.9708	19.2037	20.0241	20.1682
DAMGO	UBR1	Q8IWV7	3	-1.67061	0.010794	0.0557809	-1.419	20.645	20.1452	19.6808	20.1498	20.577	19.2349
DAMGO	UBR2	Q8IWV8	3	0.166013	0.811633	0.83016	0.304063	19.6212	19.4432	20.1508	19.4523	19.2985	19.7497
DAMGO	ARHGAP12	Q8IWW6	2	-1.7261	0.0022728	0.0185003	-1.12709	21.0129	20.6078	20.0879	19.8618	20.0837	19.9253
DAMGO	CHERP	Q8IWX8	1	-0.566548	0.135082	0.274955	-0.369192	22.2656	22.0754	22.0199	21.8133	21.889	21.9019
DAMGO	CDAN1	Q8IWY9	1	-0.520408	0.329448	0.455993	-0.561629	19.4625	19.4044	18.6798	19.0399	18.6861	19.0353
DAMGO	ANKHD1	Q8IWZ3	2	-0.690746	0.0795014	0.198281	-0.433902	21.2301	21.0798	20.9862	20.8314	20.7181	21.0552
DAMGO	BBS7	Q8IWZ6	1	0.525264	0.243283	0.384394	0.449433	19.6212	19.9791	19.8554	20.1653	20.1422	20.0906
DAMGO	SUGP2	Q8IX01	2	-0.565745	0.0822113	0.20326	-0.294975	22.5593	22.4829	22.3592	22.3262	22.2075	22.4642
DAMGO		Q8IX06
DAMGO	CCAR1	Q8IX12	1	-0.881128	0.0762681	0.194496	-0.694655	20.8165	20.6792	20.3623	20.2161	20.0324	20.2613
DAMGO	DHX40	Q8IX18	1	-0.794618	0.0398085	0.131886	-0.451005	21.0505	20.8427	20.7231	20.4504	20.7654	20.52
DAMGO	SKA3	Q8IX90	1	-0.117394	0.754174	0.786724	-0.112474	20.1766	20.0801	20.0869	20.1648	20.1111	19.9849
DAMGO	DNAJC10	Q8IXB1	2	0.154757	0.759536	0.791076	0.200497	20.5096	20.5856	20.7447	20.8235	20.4606	20.6241
DAMGO	RHOT1	Q8IXI2	1	1.12961	0.0325136	0.115667	0.857571	20.102	20.3396	20.3441	20.6044	20.8446	20.9475
DAMGO	C17orf49	Q8IXM2	1	-0.70066	0.13399	0.274309	-0.562389	21.3769	21.3884	21.0439	21.0557	21.3753	20.5951
DAMGO	PALM2AKAP2	Q8IXS6	1	-1.06935	0.0503719	0.152299	-0.881105	20.9794	20.6522	20.1542	20.2284	19.9163	20.1726
DAMGO	RBM12B	Q8IXT5	3	1.28806	0.0178409	0.0780146	0.948824	20.3864	20.4671	20.2338	20.031	20.2118	21.3368
DAMGO	RPAP2	Q8IXW5	3	-0.238939	0.651452	0.705976	-0.306753	21.0732	20.9518	21.0004	20.8859	21.4177	20.7362
DAMGO	PNPLA6	Q8IY17	2	-0.588785	0.0660824	0.180551	-0.293807	21.3418	21.0404	20.9966	21.2543	21.0938	21.6353
DAMGO	SMC5	Q8IY18	2	-0.516718	0.070061	0.185589	-0.231262	19.9329	19.7002	19.7481	19.6739	19.7846	19.9748
DAMGO	CMIP	Q8IY22	1				-0.15423			20.1396		20.0368	19.9854
DAMGO	PLPP6	Q8IY26	3	0.269564	0.730506	0.766647	0.532826	21.0257	21.1104	21.0473	20.7633	21.5585
DAMGO	DHX37	Q8IY37
DAMGO	AMOTL1	Q8IY63	2	-0.364477	0.381982	0.498314	-0.31784	19.4227	19.2533	19.1885	19.0051	19.2367	19.2406
DAMGO	FTSJ3	Q8IY81	1	-0.532182	0.209279	0.354096	-0.416941	21.2625	20.7736	21.324	20.8937	21.1206	20.5566
DAMGO	SLX4	Q8IY92	2	0.8629	0.126933	0.264339	0.830628		19.5709	19.3157	19.2815	19.4765	20.5288
DAMGO	TMEM192	Q8IY95	1	0.770494	0.132381	0.271851	0.676016	17.9783	18.0148	18.3207	18.2453	18.2379	18.806
DAMGO	CKAP2L	Q8IYA6	3	-0.343788	0.726175	0.763307	-0.850543	20.1124	19.3197	19.5629	19.3124	19.9857	19.2084
DAMGO	SRRM1	Q8IYB3	2	0.92045	0.112262	0.244778	0.892036	20.3586	20.4198	19.5874	20.1995	20.3328	21.5372
DAMGO	SMAP1	Q8IYB5	1	-0.332828	0.363463	0.482842	-0.252024	20.4855	20.3631	20.1805	20.4064	20.3556	20.092
DAMGO	DIS3L2	Q8IYB7	1	-1.14997	0.00735839	0.0425911	-0.619924	21.2007	20.8005	20.8886	20.765	20.5952	20.4808
DAMGO	GSPT2	Q8IYD1	3	1.017	0.00805925	0.0453068	0.494	21.5087	21.9224	21.9496	21.4143	21.2677	21.5577
DAMGO	EXOC8	Q8IYI6	3	1.25375	0.0585939	0.167402	1.27573	20.5215	21.5345	20.9735	21.1243	21.1373	21.8354
DAMGO	C1orf174	Q8IYL3	2	-0.408958	0.533313	0.61381	-0.612584	21.5796	21.6174	20.7862	21.1961		21.3322
DAMGO	ZNF100	Q8IYN0	1	-1.33815	0.0944481	0.221044	-1.7473	20.8177	20.1303	20.0707	19.3074	19.045
DAMGO	SMYD4	Q8IYR2	3				-0.548981	20.245	20.6094	20.2195	19.6961		20.731
DAMGO	PM20D2	Q8IYS1	2	0.49438	0.265638	0.403875	0.42454	20.7059	21.0314	20.9565	21.5005	20.7136	20.9302
DAMGO	KATNAL2	Q8IYT4	1	0.772822	0.0443143	0.14123	0.441281	22.7358	22.7353	23.0788	22.746	23.2089	23.136
DAMGO	HACE1	Q8IYU2	1	0.0368591	0.931148	0.934428	0.0438522	21.3329	21.2578	21.0394	21.4635	21.2492	21.3146
DAMGO	MICU2	Q8IYU8	1	0.586119	0.267889	0.405923	0.60054	20.5247	20.2029	21.2099	20.7034	20.9321	21.0292
DAMGO	ANKRD13A	Q8IZ07	1	0.129773	0.704029	0.747117	0.110498	19.7414	20.0797	19.6824	19.9143	20.1211	19.8249
DAMGO	PHACTR4	Q8IZ21	1	-0.350454	0.52473	0.608488	-0.438534	20.3596	20.7773	20.3663	20.4776	20.1477	20.1012
DAMGO	TRMT2A	Q8IZ69	1	-0.938118	0.106674	0.238998	-0.905472	20.4069	19.9618	19.5701	19.9554	19.4585	19.3642
DAMGO	ELMOD2	Q8IZ81	1	1.03657	0.0836365	0.205099	0.997098	20.0378	21.1685	20.8816	20.832	21.6725	21.1413
DAMGO	ALDH16A1	Q8IZ83	3	-0.405333	0.283143	0.419676	-0.299811	21.1203	20.6551	21.0862	21.1915	21.3348	21.0487
DAMGO	DCP1B	Q8IZD4	2	1.02638	0.0421481	0.136545	0.766026	19.9049	19.2136	20.0734	19.5514	20.0516	20.579
DAMGO	XRN1	Q8IZH2	1	-0.331646	0.196823	0.342748	-0.155808	22.3051	22.3218	22.3308	22.137	22.1032	22.2568
DAMGO	PELP1	Q8IZL8	2	-0.403286	0.56874	0.644174	-0.663601	20.0375	19.0417	19.4724	19.5993	18.8424	19.65
DAMGO	ABI1	Q8IZP0	3	-1.56292	0.000952551	0.00971553	-0.808553	22.2889	22.5608	22.2684	21.8649	21.3026	22.0544
DAMGO	WDFY3	Q8IZQ1	3	1.44541	0.00448548	0.0306829	0.889707	19.7968	19.8008	20.0991	20.908	20.452	20.0261
DAMGO	ASPM	Q8IZT6	1	-0.4045	0.2421	0.383948	-0.265615	19.9824	20.2102	20.1117	20.0551	19.8375	19.8455
DAMGO	FCSK	Q8N0W3	2	-0.790501	0.161145	0.305295	-0.788225	19.5146	18.9551	18.9627	18.4997	19.6687	20.1915
DAMGO	SPART	Q8N0X7	3	-0.460489	0.142037	0.283127	-0.250177	22.75	22.8979	22.6972	22.7322	22.3669	22.7793
DAMGO	RPTOR	Q8N122	1	0.291916	0.332569	0.457861	0.17823	21.012	20.9839	20.9033	21.1315	20.8558	21.2928
DAMGO	ABCA6	Q8N139	2	0.903377	0.0862395	0.208438	0.76679	22.0166	22.3771	22.6413	22.8556	22.6128	22.4084
DAMGO	AHI1	Q8N157
DAMGO	CCAR2	Q8N163	2	1.21269	0.0110348	0.0566582	0.751371	20.4892	21.1421	21.328	21.055	21.1619	20.4108
DAMGO	VPS52	Q8N1B4	1	2.21606	0.000374607	0.00480365	1.43325	19.2995	19.9823	19.9096	20.2891	20.8841	20.6891
DAMGO	NUP93	Q8N1F7	2	0.297169	0.212413	0.356432	0.131253	21.8322	21.8227	21.8232	22.0815	21.7444	21.6828
DAMGO	STK11IP	Q8N1F8	2	0.848278	0.170018	0.314485	0.935113	19.389	18.9591	18.4891	19.3794	19.6823	20.0862
DAMGO	CMTR1	Q8N1G2	1	-0.897523	0.0413328	0.134779	-0.582167	20.6697	20.5258	20.178	20.1084	20.3754	19.9588
DAMGO	LRRC47	Q8N1G4	1	-1.10904	0.0290283	0.107502	-0.800142	21.0175	20.3863	20.4459	20.4371	20.3041	19.9484
DAMGO	DOCK4	Q8N1I0	2	-0.358469	0.231368	0.372957	-0.202141	21.4162	21.759	21.5147	21.5596	21.387	21.3474
DAMGO	ARHGEF28	Q8N1W1	3	-1.47775	0.00591905	0.036484	-0.980246	20.5311	19.571	19.6456	19.7186	20.0796	19.9004
DAMGO	GHDC	Q8N2G8	3				0.890624	19.4245			20.3152	19.8464	19.5199
DAMGO	PYROXD2	Q8N2H3	2	-0.833163	0.320038	0.450039	-1.40292	23.2455	22.4736	21.9992	22.1735	21.5068	22.3744
DAMGO	ABHD12	Q8N2K0	1	0.111862	0.730399	0.766647	0.0917109	22.1209	22.0603	22.247	22.1589	21.9021	22.3619
DAMGO	TMEM256	Q8N2U0	3	-0.741823	0.244315	0.385415	-0.899112	22.9229	23.0783	22.8407		21.9448	22.841
DAMGO	RUSC2	Q8N2Y8	1	-0.238347	0.693166	0.738996	-0.356925	20.3616	19.5302	20.3139	19.7484	19.6594	19.8975
DAMGO	SLC35F6	Q8N357	3	1.58651	0.00131516	0.0124878	0.873648	21.6621	21.3916	21.4186	21.9992	22.3802	22.5497
DAMGO	ARHGAP18	Q8N392	1	-1.0885	0.00899219	0.0490573	-0.579059	21.0602	20.837	20.9229	20.6998	20.503	20.4946
DAMGO	ASCC3	Q8N3C0	1	-0.420133	0.0656663	0.180232	-0.14925	22.7525	22.5972	22.6508	22.5336	22.6165	22.5554
DAMGO	PLCD3	Q8N3E9	1	-1.06149	0.0887788	0.211859	-1.07138	20.8873	20.3267	20.3496	19.6892
DAMGO	MICALL1	Q8N3F8	2	1.01099	0.00276939	0.0211987	0.399632	22.4173	22.4893	22.4995	22.3666	22.6633	22.899
DAMGO	VPS8	Q8N3P4	2	3.9894	4.31075e-05	0.000993714	3.64574	17.8806	19.0042	20.6096	21.391	21.4392	20.7012
DAMGO	MPP5	Q8N3R9	1	-1.47575	0.00221603	0.0182217	-0.820461	21.1658	21.2431	21.1722	20.5144	20.9545	20.3218
DAMGO	STAG2	Q8N3U4	3	1.11286	0.00107306	0.0106717	0.417074	20.4735	20.9721	20.7364	20.5454	20.1877	20.1537
DAMGO	NIN	Q8N4C6	1	0.472445	0.275916	0.41289	0.399133	19.4974	19.5273	19.7302	19.6542	20.0148	19.779
DAMGO	MINK1	Q8N4C8	1	-0.524046	0.154852	0.297759	-0.339008	20.7413	20.7268	20.8609	20.3935	20.4631	20.5184
DAMGO	PIP4P2	Q8N4L2	2				1.27709			18.281	19.161	19.5581	19.4725
DAMGO	MARVELD2	Q8N4S9	1	-1.53923	0.0346507	0.120372	-1.62243	20.3622	19.453	19.8468	19.2583	18.723	18.6465
DAMGO	ARHGEF39	Q8N4T4	1	-0.345972	0.530912	0.612775	-0.435295	20.9234	20.544	20.8568	20.1549	20.3844	20.5501
DAMGO	OXR1	Q8N573	1	0.691999	0.0986389	0.226989	0.47603	20.8733	21.0656	20.8944	21.2612	21.5366	21.1837
DAMGO	ZGPAT	Q8N5A5	1	-0.76082	0.156087	0.298835	-0.717608	20.6146	20.2449	20.3605	20.2445	19.7457	19.9327
DAMGO	SRBD1	Q8N5C6	1	-0.763592	0.111021	0.243937	-0.610807	20.3279	19.4321	20.1382	19.5079	19.7809	19.3896
DAMGO	TAB3	Q8N5C8	2	0.359275	0.480916	0.57336	0.405996	20.3699	20.9592	20.8126	20.7213	20.6129	20.2056
DAMGO	WDTC1	Q8N5D0	2	-1.06234	0.122152	0.256796	-1.23596	21.5455	20.8624	20.0106	20.6399	20.5533	21.405
DAMGO	NKAP	Q8N5F7	1	-1.45298	0.00294327	0.0222728	-0.834056	21.7082	21.1591	21.3788	21.1423	20.8633	20.7653
DAMGO	MACO1	Q8N5G2	2	-0.245683	0.540582	0.620213	-0.22595	21.6577	21.6462	21.2689	21.9166	21.2509	22.0368
DAMGO	ARRDC1	Q8N5I2	3	0.94513	0.0409539	0.134202	0.643704	22.1109	22.5968	22.5937	22.1301	21.3585	21.5835
DAMGO	CISD2	Q8N5K1	2	0.604962	0.274574	0.411815	0.651974	20.8236	21.1144	21.6624	21.4921	21.1602	21.3692
DAMGO	ATPAF2	Q8N5M1	2	1.39441	0.013488	0.0648074	1.03975	20.3545	19.5167	19.3955	19.559	20.3771	21.2612
DAMGO	KCTD17	Q8N5Z5	3	-0.627772	0.483051	0.574385	-1.24712	21.2429	20.7767	20.6676	21.2508	21.3452	20.0097
DAMGO	FAM160A2	Q8N612	3				1.20523	19.8153			21.0205	19.1023	20.2655
DAMGO		Q8N655	1	0.031293	0.941109	0.943828	0.0371487	19.8173	20.0486	19.9396	19.7399	20.0076	19.9338
DAMGO	ZBTB2	Q8N680	2	-0.349425	0.578796	0.652521	-0.514153	21.5639	21.1408	20.8417	21.2676	21.0098	21.338
DAMGO	CPSF7	Q8N684	2	0.653923	0.0271661	0.103415	0.273067	20.4847	20.6419	20.8542	20.6666	20.5285	20.3032
DAMGO	ARFGAP2	Q8N6H7	1	0.733689	0.1949	0.340755	0.757968	20.8159	20.3813	20.2747	20.6085	21.3521	21.2279
DAMGO	EEF1AKNMT	Q8N6R0	3				-0.972426	20.9602	20.2774	20.4909	20.696	19.9878
DAMGO	ARFGAP1	Q8N6T3	1	1.83028	0.000125094	0.00223712	0.858344	21.6342	21.5422	22.0133	22.0487	22.2935	22.3781
DAMGO	CDKN2A	Q8N726	1	-0.988447	0.111367	0.244051	-1.02495	22.6934	22.7864	23.4574	22.5377	22.151	21.8236
DAMGO	EMC1	Q8N766	1	-0.24749	0.5333	0.61381	-0.224341	19.9248	19.6988	19.8757	19.7858	19.5899	19.6941
DAMGO	PAF1	Q8N7H5	3				0.577571	20.2667	20.8443		20.2396	20.3068
DAMGO	CCNYL1	Q8N7R7	1	-0.832258	0.0941276	0.220683	-0.674915	20.9875	21.2772	20.9968	20.9665	20.3177	20.6244
DAMGO	ANKRD44	Q8N8A2	3				-2.48797	20.9462	21.4077			18.4582	19.28
DAMGO	CEP112	Q8N8E3	2	0.12207	0.804617	0.825099	0.157832	18.6793	18.71	19.0445	18.5418	18.6019
DAMGO	C2orf69	Q8N8R5	1	-0.781788	0.0605318	0.171076	-0.501793	19.6743	19.4806	19.4334	19.3383	19.3801	19.0511
DAMGO	ENAH	Q8N8S7	1	-1.92038	0.000263761	0.00377017	-1.03047	22.5241	22.76	22.4958	21.9605	21.9177	21.6939
DAMGO	DCBLD1	Q8N8Z6	1	-0.493935	0.400276	0.51304	-0.61355	19.9629	19.5577	19.1668	19.4818	19.4772	19.0891
DAMGO	JMY	Q8N9B5	1	-0.365323	0.369838	0.488483	-0.308946	21.2973	21.2423	20.9123	20.7691	21.2652	20.8796
DAMGO	TMEM102	Q8N9M5	1	-0.831308	0.164656	0.308611	-0.882122	20.9424	20.7195	19.6886	19.8822	20.4116	19.8535
DAMGO	ASCC1	Q8N9N2	2	-0.827385	0.18238	0.327184	-0.926311	20.3594	20.1983	19.6985	19.472	19.6854	20.5643
DAMGO	LRRC57	Q8N9N7	1	-0.864039	0.109427	0.242565	-0.776961	19.8842	20.1566	20.0152	19.7246	19.3351	19.3475
DAMGO	KRI1	Q8N9T8	2				-0.689484	19.5013	18.8119	19.3835
DAMGO	WDSUB1	Q8N9V3	2	-0.721486	0.35442	0.474464	-1.15552	21.2796	20.3703	20.5516	20.003	20.1368	20.9947
DAMGO	POC5	Q8NA72	3	0.2229	0.732989	0.768242	0.368298	19.5113	20.2821	19.6214	19.6383	19.7183	19.6789
DAMGO	GATD1	Q8NB37	1	1.14174	0.01346	0.064752	0.696746	21.2774	21.5472	21.6461	21.9381	21.9529
DAMGO	ANKRD52	Q8NB46	3	-2.06029	0.00245614	0.0194389	-1.62652	21.2049	20.3885	20.0404	20.3937	20.5579	19.5868
DAMGO	ATP11C	Q8NB49	3	1.30036	0.00907058	0.0494173	0.827933	20.8165	20.3277	20.8144	21.497	21.4717	21.022
DAMGO	SPATA5	Q8NB90	2	0.367806	0.490388	0.580317	0.437153	20.255	20.9579	20.2019	21.1182	20.6477	20.5
DAMGO	DTWD2	Q8NBA8	1	0.596918	0.185665	0.330807	0.487249	20.9493	21.2558	21.1363		21.3151	21.5627
DAMGO	NHLRC2	Q8NBF2	1	-1.2786	0.00394087	0.0276694	-0.679927	22.4685	22.4146	22.3563	22.148	22.0075	21.8026
DAMGO	UBAC2	Q8NBM4	1	0.538228	0.334887	0.459577	0.609742	20.8527	20.7951	21.0362	21.4577	21.2836
DAMGO	MINDY2	Q8NBR6	1	-1.2652	0.0461094	0.144381	-1.19796	21.7204	21.3522	21.3064	20.9517	20.8366	20.4236
DAMGO	TXNDC5	Q8NBS9	1	-0.692679	0.218003	0.361176	-0.725286	20.7268	20.8907	20.4743	20.4846	20.547	19.9155
DAMGO	SPC24	Q8NBT2	1	0.486097	0.454059	0.552575	0.68912	20.1068	20.5707	20.3124	20.3218	21.0709	20.7696
DAMGO	ATAD1	Q8NBU5	3	-0.516921	0.417903	0.524912	-0.705174	20.6853	20.3841	19.6975	20.433	20.441	20.0741
DAMGO	SLC38A9	Q8NBW4	1	1.51081	0.0108121	0.0557809	1.16096	21.7562	21.5536	21.7586	22.7968	22.7134	22.478
DAMGO	SERBP1	Q8NC51	3	-0.294511	0.331177	0.457545	-0.180725	23.139	22.9994	23.0046	22.9976	23.2324	23.0425
DAMGO	FAM98A	Q8NCA5	1	0.538447	0.207036	0.35152	0.423896	21.2668	21.6398	21.3258	21.3411	21.9915	21.6462
DAMGO	MTMR14	Q8NCE2	2	-0.654274	0.189107	0.33429	-0.591841	18.8074	19.3301	19.4757	19.0314	19.1209	18.1932
DAMGO	DYNC2H1	Q8NCM8	3	-0.80375	0.0633197	0.175552	-0.539036	19.7787	19.3837	19.1831	19.4347	19.6054	19.4847
DAMGO	RNF169	Q8NCN4
DAMGO	NAXE	Q8NCW5	3	0.801168	0.219163	0.361628	0.97366	20.1241	21.5734	20.7077	20.9374	20.4329	20.7053
DAMGO	SMG8	Q8ND04	1	-0.0722933	0.859137	0.870709	-0.0792619	20.0778	20.1625	19.8788	20.0439	20.038
DAMGO	RNF214	Q8ND24	1	-0.255874	0.42428	0.529918	-0.175835	21.9349	22.1731	21.9233	21.9672	21.7416	21.9389
DAMGO	LSM14A	Q8ND56	1	-0.826528	0.0625369	0.174686	-0.567464	22.0581	22.2286	21.9927	22.0015	21.3874	21.7666
DAMGO	CCNY	Q8ND76	3	-1.44568	0.0246325	0.0969737	-1.29935	20.9144	20.6005	20.741	21.1729	20.4019	19.6472
DAMGO	SLAIN1	Q8ND83	3	-0.435977	0.465672	0.561258	-0.572656	19.833	20.0857	19.4847	20.4053	20.5876	19.3094
DAMGO	MAPK1IP1L	Q8NDC0	1	0.341728	0.278533	0.414756	0.210364	24.1669	24.2713	24.5144	24.3632	24.3046	24.4717
DAMGO	TENT4B	Q8NDF8	1	0.188858	0.619062	0.682371	0.171259	19.9992	19.9473	20.0539	19.8887	20.2641	20.0819
DAMGO	NPEPL1	Q8NDH3	2	-0.885562	0.0903457	0.214158	-0.751102	20.7464	20.7033	19.8281	20.1954	20.5078	21.0609
DAMGO	EHBP1	Q8NDI1	2	-0.370838	0.33996	0.462559	-0.293489	21.3701	21.2689	21.0003	21.1211	21.1702	21.1933
DAMGO	TNRC6A	Q8NDV7	3	0.667237	0.197057	0.342873	0.631133	18.925	18.9467	18.9272	19.519	19.6801	18.9432
DAMGO	ZNF248	Q8NDW4	1	-0.905109	0.0550181	0.161217	-0.650437	23.7617	23.443	23.2851	23.3999	23.1183	23.0229
DAMGO	SIMC1	Q8NDZ2	1	-0.95279	0.0641163	0.177225	-0.760927	19.2588	19.2888	18.6137	19.5976	18.4452	18.5029
DAMGO	CNNM3	Q8NE01	3	-1.05703	0.0156165	0.071486	-0.618526	21.6539	21.6343	21.4415	21.254	20.888	21.378
DAMGO	ABCF1	Q8NE71	1	-0.560908	0.0827948	0.204323	-0.290775	23.418	23.354	23.4649	23.3231	23.2386	23.1085
DAMGO	MCU	Q8NE86	1	0.239023	0.638806	0.696054	0.29354	19.1739	20.3157	19.4991	19.4757	19.766	19.9193
DAMGO	PIK3C3	Q8NEB9	2	1.55053	0.0225947	0.0915726	1.4606	18.8384	19.6304	19.8918	20.0722	20.6614	19.9875
DAMGO	GSTCD	Q8NEC7
DAMGO	DDHD1	Q8NEL9	1	0.344852	0.336838	0.46051	0.251647	20.6588	20.4858	20.8587	20.7025	21.0258	20.7183
DAMGO	SHCBP1	Q8NEM2	1	-0.0929113	0.794563	0.81879	-0.0864359	19.6947	19.5723	19.7433	19.602	19.7603	19.4892
DAMGO	SUPT20H	Q8NEM7	2	-0.574652	0.219796	0.362054	-0.501876	21.6738	21.5544	21.2431	21.2868	21.1881	21.6379
DAMGO	APPL2	Q8NEU8	3	1.06445	0.0591193	0.168285	0.922485	19.8325	19.6219	20.488	20.8505	20.3822	20.0838
DAMGO	EXPH5	Q8NEV8	2				-0.317907		21.9292		21.6113	21.6222
DAMGO	SLC30A7	Q8NEW0	1	2.03907	0.000507852	0.00611877	1.26214	21.7804	21.7581	22.0326	22.6315	22.7014	22.8617
DAMGO	VPS37A	Q8NEZ2
DAMGO	WDR19	Q8NEZ3	2	-0.434518	0.443872	0.543828	-0.535251	20.4506	20.2688	19.9637		19.9006	20.2526
DAMGO	FBXO22	Q8NEZ5	1	-0.334138	0.310234	0.442898	-0.219646	22.308	22.1445	22.3169	22.1349	21.7862	22.2518
DAMGO	LPCAT1	Q8NF37	2	-0.405901	0.131465	0.270248	-0.186969	22.5906	22.7944	22.7158	22.6463	22.6443	22.4328
DAMGO	DOCK8	Q8NF50	1	0.907449	0.166036	0.310251	1.056	19.5798	19.3606	19.5655	20.11	20.0912	20.511
DAMGO	SYNE1	Q8NF91	1	0.65208	0.0951394	0.222401	0.416201	18.9686	19.1136	19.4264	19.1207	19.338	19.4777
DAMGO	USP32	Q8NFA0	1	1.25474	0.0205269	0.0852723	0.932861	19.5804	19.1321	19.8493	20.0087	20.4204	20.0816
DAMGO	BOD1L1	Q8NFC6	1	-0.662643	0.0767971	0.194859	-0.393929	21.2668	21.3013	21.4777	20.8115	21.1138	20.9611
DAMGO	FLAD1	Q8NFF5	1	-0.205651	0.527536	0.609978	-0.15227	19.6825	20.0154	19.7495	19.6654	19.7809	19.6268
DAMGO	FLCN	Q8NFG4	1	-0.332425	0.408292	0.517858	-0.284057	19.9293	19.9096	19.3946	19.8777	19.6081	19.6159
DAMGO	NUP43	Q8NFH3	3				0.411793		20.6166		21.0051	20.7489	21.0284
DAMGO	NUP35	Q8NFH5	1	0.579014	0.316933	0.447566	0.671813	19.236	20.0748	19.5475	19.882	20.0674	20.1141
DAMGO	GPRC5A	Q8NFJ5	1	2.63523	0.000115859	0.0021098	1.76431	22.78	22.9388	23.0895	23.8018	24.3069	24.2867
DAMGO	TOR1AIP2	Q8NFQ8	1	-1.14636	0.0316773	0.113629	-0.876526	20.9244	20.9515	21.0724	20.4658	20.4107	20.143
DAMGO	CMAS	Q8NFW8	2	0.176508	0.751458	0.784712	0.251058	20.3317	20.8221	20.6636	20.5463	20.6571	20.5003
DAMGO	TSPAN14	Q8NG11	1				-0.350713	20.8357	20.7188		20.485
DAMGO	PJA1	Q8NG27	1	-0.79236	0.128616	0.26673	-0.704874	20.2418	19.8241	19.7863		19.4679
DAMGO	KNL1	Q8NG31	1	-0.502797	0.225499	0.367429	-0.390822	20.6102	20.5438	20.6663	20.1113	20.6961	20.0826
DAMGO	ATL2	Q8NHH9	1	0.867286	0.136437	0.276291	0.86951	20.3959	20.3613	20.574	21.11	21.333	20.923
DAMGO	KDM2B	Q8NHM5	1	-0.580527	0.208803	0.353892	-0.495414	20.3992	20.5158	20.1848	19.5252	20.4203	19.8949
DAMGO	RASSF8	Q8NHQ8	1	-0.853268	0.149781	0.291379	-0.882994	20.4562	20.0732	19.872	19.1702	19.7897	19.5305
DAMGO	TDRD7	Q8NHU6	1	-0.623575	0.0768099	0.194859	-0.348871	20.1634	20.3874	20.2484	20.0223	20.2318	19.8136
DAMGO	NEDD1	Q8NHV4	1	0.277816	0.477252	0.570186	0.240252	21.6608	21.7221	21.6062	21.7767	21.6543	22.0038
DAMGO	NCOA7	Q8NI08	1	0.204169	0.655337	0.709415	0.227121	19.9309	19.4971	20.3523	19.8784	20.3888	19.8086
DAMGO	THOC2	Q8NI27	1	-0.398535	0.250868	0.391416	-0.264472	21.132	21.4233	21.1355	21.0427	20.903	21.0925
DAMGO		Q8NI35	1	-0.195621	0.556924	0.63385	-0.150538	19.7709	19.9055	20.0986	19.6456	19.834	19.6937
DAMGO	WDR36	Q8NI36	3	0.92814	0.214781	0.358705	1.28958	18.7254	19.9018	20.0693	19.5674	19.4958	19.7892
DAMGO	KIF18A	Q8NI77	1	-0.171454	0.536127	0.616337	-0.108582	20.4104	20.5708	20.385	20.4146	20.3668	20.3749
DAMGO	VANGL1	Q8TAA9	2	-1.33896	0.0187192	0.0805311	-1.03769	22.1465	22.0761	21.2775	21.4925	20.8652	21.6542
DAMGO	WDR48	Q8TAF3	1	-1.01031	0.051157	0.153857	-0.790594	20.4678	21.1466	20.6772	20.3406	20.2538	19.9639
DAMGO	EXOC6	Q8TAG9	1	0.731237	0.135962	0.275937	0.61703	20.8265	21.3895	20.4298	21.0747	21.4391	21.5316
DAMGO	SMARCC2	Q8TAQ2	1	-0.536201	0.195871	0.341858	-0.406073	20.1306	19.9542	20.0947	20.1385	19.6121	19.7586
DAMGO	NPLOC4	Q8TAT6	1	0.218603	0.474244	0.56841	0.147492	20.5791	20.8775	20.723	20.9992	20.726	20.8213
DAMGO	RIN3	Q8TB24	1	0.562652	0.329613	0.455993	0.656805	17.311	18.7457	18.1082	17.8355	18.728	18.2958
DAMGO	FBXO30	Q8TB52	2	-0.824902	0.050506	0.152474	-0.524783	20.5416	20.6748	20.6193	20.6003	20.5934	19.8595
DAMGO	SLC35B2	Q8TB61	1	0.307009	0.486434	0.576836	0.301155	20.3475	20.3357	20.7706	20.5634	20.7188	20.5807
DAMGO	PUM2	Q8TB72	1	0.625286	0.142656	0.283747	0.462313	20.7955	20.6444	20.6293	21.2204	20.7591	21.2557
DAMGO	GOLGA5	Q8TBA6	1	1.34652	0.0513338	0.153935	1.40595	19.7536	19.6741	20.5877	20.3829	20.9456	20.9999
DAMGO	SHKBP1	Q8TBC3	1	-1.02216	0.028481	0.10645	-0.676059	21.0004	20.6492	20.4162	20.6713	20.274	20.2281
DAMGO	UBA3	Q8TBC4	3	0.32349	0.601521	0.67014	0.474049	20.9975	21.4784	21.3625	21.075	20.8408	21.1072
DAMGO	ZSCAN18	Q8TBC5
DAMGO	DNAJB14	Q8TBM8	3				-0.676567	20.9382		20.5709	20.4402	20.2617
DAMGO	PIP4K2C	Q8TBX8	1	-1.69632	0.000398965	0.00505103	-0.846555	22.8433	22.9222	22.7337	22.4811	22.4941	21.9655
DAMGO	MYCBPAP	Q8TBZ2	1	-0.893167	0.0979217	0.226128	-0.790537	21.2602	21.2197	21.0964	20.4403	20.7336	20.5763
DAMGO	TBC1D15	Q8TC07	1	0.243865	0.278087	0.414496	0.106995	23.5644	23.545	23.6715	23.5931	23.6737	23.6527
DAMGO	DENND10	Q8TCE6	3				1.63935		19.8142		21.1744	21.0478	21.4536
DAMGO	CIP2A	Q8TCG1	2	-0.590021	0.0386666	0.130349	-0.246431	22.5496	22.6309	22.7436	22.533	22.4013	22.3844
DAMGO	STT3B	Q8TCJ2	3	-0.504101	0.36575	0.485072	-0.58175	22.049	21.2064	21.4912	21.8092	21.4017	21.5342
DAMGO	HM13	Q8TCT9	1	0.243665	0.442073	0.542625	0.167479	22.9589	22.994	23.1857	23.0327	23.3661	23.0007
DAMGO	ALMS1	Q8TCU4	1	1.40569	0.0120392	0.0593476	1.02946	18.447	18.8216	19.2334	19.2061	19.0473	19.7583
DAMGO	URGCP	Q8TCY9	1	-0.533283	0.163216	0.30724	-0.361252	19.7592	19.9182	19.6965	19.8383	19.6419	19.3908
DAMGO	BICD2	Q8TD16	1	0.0652505	0.880568	0.890392	0.0770792	19.8207	19.8966	19.8449	19.9106	20.1065	19.7895
DAMGO	NEK9	Q8TD19	1	0.151	0.455561	0.553559	0.0667768	23.2011	23.2224	23.3577	23.2769	23.2008	23.3237
DAMGO	CHD6	Q8TD26	3	-0.760132	0.365491	0.48489	-1.32183	21.0845	19.98	19.6923	20.2309	20.62	19.8596
DAMGO	DTX3L	Q8TDB6	2	-0.811761	0.105593	0.237257	-0.674907	20.1274	20.1096	20.4692	20.1392	20.0603	19.2781
DAMGO	DDX54	Q8TDD1	2	-0.713953	0.203624	0.348071	-0.737484	20.6413	19.8652	19.8711	19.9062	19.8847	20.0456
DAMGO	DMXL2	Q8TDJ6	2	1.81892	0.00727644	0.0423009	1.54739	19.8223	19.5365	19.4457	20.0718	20.4832	21.2954
DAMGO	DLG5	Q8TDM6	1	-1.0346	0.00242737	0.0192835	-0.409351	20.9632	21.0222	20.784	20.7303	20.7061	20.5905
DAMGO	CABLES1	Q8TDN4	3	-1.73315	0.00693392	0.0409707	-1.39129	20.9795	20.6137	20.432	20.6856	20.4682	19.6032
DAMGO	BRIX1	Q8TDN6	1	-0.278075	0.41692	0.524173	-0.203517	22.808	23.0304	22.8473	23.0954	22.6702	22.6896
DAMGO	LRRC8C	Q8TDW0	3	0.20058	0.766779	0.796539	0.348845	20.2032	20.2546	20.3997	20.2189	19.6145	20.537
DAMGO	FAT3	Q8TDW7	1	-0.518625	0.255861	0.395187	-0.454348	19.624	19.3099	20.0145	19.2318	19.0298	19.3125
DAMGO	NEK7	Q8TDX7	1	-1.52734	0.00052593	0.00626093	-0.711413	21.9164	21.8285	21.7982	21.6153	21.6431	21.0682
DAMGO	RB1CC1	Q8TDY2	1	0.377681	0.270889	0.408124	0.251483	21.6071	21.5903	21.6888	21.5497	21.6303	21.9631
DAMGO	MICAL1	Q8TDZ2	2	1.32269	0.0440888	0.140773	1.2905	19.2334	19.632	20.1954	20.5729	20.3694	20.001
DAMGO	TBCK	Q8TEA7	2	2.96497	0.00326278	0.0239631	3.53564	17.1793	18.3497	20.3271	20.5475	20.231	20.4561
DAMGO	UTP15	Q8TED0	3	0.663104	0.272706	0.410552	0.7792	18.9511	19.9367	19.7015	19.2416	19.3148	19.2787
DAMGO	NUP210	Q8TEM1	1	1.43012	0.051474	0.154229	1.58742	17.9008	18.1572	17.7617	19.8407	19.3447	18.9948
DAMGO	CEP192	Q8TEP8	3	-0.541801	0.134955	0.274955	-0.337485	20.0762	19.8115	19.8206	19.9636	19.9898	19.7404
DAMGO	SNX29	Q8TEQ0	1	3.92972	1.98195e-05	0.000543471	3.28365	18.3059	18.8244	20.1651	21.0487	21.2235	21.2868
DAMGO	GEMIN5	Q8TEQ6	1	-0.95986	0.00459326	0.0312592	-0.394088	22.5389	22.4519	22.4945	22.3757	22.1311	22.2034
DAMGO	ARHGEF40	Q8TER5	1	-0.197912	0.558819	0.635464	-0.154986	19.2607	19.5074	19.3435	19.3227	19.2247	19.2175
DAMGO	RAPGEF6	Q8TEU7	1	-0.922053	0.0622813	0.174312	-0.705169	20.3188	19.9216	19.2917	19.6828	19.7595	19.3506
DAMGO	SMCR8	Q8TEV9	2	0.717698	0.110353	0.243546	0.538114	20.9012	20.7849	20.4658	20.9266	20.9345	21.4727
DAMGO	PARD3	Q8TEW0	1	-1.9975	1.34701e-05	0.000428611	-0.819201	22.2932	22.1026	22.0135	21.6893	21.5653	21.5336
DAMGO	PARD3B	Q8TEW8	2	-1.80466	0.0199648	0.08381	-1.91607	20.2556	19.0353	18.5952	18.2812	18.4187	18.8113
DAMGO	IPO4	Q8TEX9	2	-0.90398	0.0136335	0.0652708	-0.438074	22.035	22.1773	22.105	21.9259	21.9175	21.6134
DAMGO	USP33	Q8TEY7	1	0.0860956	0.808627	0.828147	0.0803502	19.5303	19.2406	19.4506	19.4275	19.3868	19.5597
DAMGO	PPP4R1	Q8TF05	3	0.643606	0.155416	0.298401	0.51234	21.334	21.7418	21.8531	21.7059	21.433	21.5795
DAMGO	FNIP1	Q8TF40	1	0.187259	0.714165	0.753543	0.239848	19.0291	18.9082	18.9946	19.2946	18.7384	19.4068
DAMGO	UBASH3B	Q8TF42	1	0.206315	0.683871	0.732745	0.257933	19.5859	19.8547	19.548	19.8382	19.8154	19.9125
DAMGO	DIS3L	Q8TF46	1	-0.780155	0.188718	0.334115	-0.840449	20.2971	20.1086	20.0441	19.81	19.2835	19.6623
DAMGO	GIPC2	Q8TF65	1	0.526434	0.406783	0.517858	0.709439	21.4651	21.1935	21.7412	22.1403	21.8993	21.955
DAMGO	SHROOM3	Q8TF72	1	-0.746192	0.0789501	0.197481	-0.504969	19.5197	19.3764	19.6497	19.0583	19.1043	19.0943
DAMGO	WIPF2	Q8TF74	1	-0.294918	0.622625	0.685675	-0.422682	20.1708	21.0518	19.4159	20.3699	20.6347	19.6385
DAMGO	HASPIN	Q8TF76	3	0.621582	0.384589	0.50032	0.930989	18.7805	19.9043	19.5487	19.221	18.9753	19.2807
DAMGO	SCARB1	Q8WTV0	3	0.672119	0.243087	0.384363	0.735455	19.5881	19.7933	19.9854	19.5141	19.2472	20.3136
DAMGO	FRS2	Q8WU20	1	0.489834	0.440597	0.542064	0.674061	20.2883	20.0313	20.7497	20.6377	20.8661	20.7535
DAMGO	SMAP2	Q8WU79	2	2.20298	0.00017697	0.00280051	1.29344	21.5738	22.3163	22.922	22.9003	22.6629	22.8469
DAMGO	ZC3H15	Q8WU90	1	-0.845342	0.0360402	0.123584	-0.495147	22.4636	22.2624	22.5491	22.2822	21.9243	22.0267
DAMGO	PPIL4	Q8WUA2	3	0.43567	0.273449	0.411023	0.337062	20.5129	20.8517	20.6497	20.306	20.2249	20.789
DAMGO	GTF3C2	Q8WUA4	1	-0.266803	0.489923	0.580215	-0.229721	19.5564	20.2694	19.5004	19.3972	19.8673	19.4967
DAMGO	TBC1D22A	Q8WUA7	1	0.507697	0.13526	0.274955	0.296671	20.5244	20.6319	20.5632	20.6959	20.7684	20.8312
DAMGO	PHF10	Q8WUB8
DAMGO	RAB2B	Q8WUD1
DAMGO	PPP1R13L	Q8WUF5	1	-0.613524	0.217238	0.36065	-0.567685	21.4944	21.4032	21.1433		21.1431	20.8564
DAMGO	TGFBRAP1	Q8WUH2	1	1.86434	0.0127799	0.0623821	1.83565	19.2632	19.0725	20.2956	21.2602	20.6576	20.6891
DAMGO	NUP133	Q8WUM0	2	0.134418	0.685082	0.733452	0.11	21.198	21.1136	21.3174	21.2113	21.2984	21.0947
DAMGO	PDCD6IP	Q8WUM4	1	0.506223	0.0295837	0.10914	0.167606	24.4859	24.4979	24.5723	24.5571	24.538	24.6995
DAMGO	SLC20A1	Q8WUM9	3				-1.69685	21.3323	19.8784	19.6354	20.0024		20.1621
DAMGO	FBLIM1	Q8WUP2	1	-1.41526	0.00268002	0.0207606	-0.778797	21.9866	21.5494	21.7412	21.685	21.1918	21.1221
DAMGO	CHAC2	Q8WUX2	2	0.554651	0.120786	0.255469	0.335124	21.4878	21.2468	21.2963	21.2238	21.3721	21.8962
DAMGO	THEM6	Q8WUY1	1	-0.948041	0.112081	0.244773	-0.94562	20.2462	20.3979	19.1108	19.5128	19.797	19.2024
DAMGO	DEPDC1B	Q8WUY9	1	-1.59647	0.00876631	0.0481544	-1.23893	21.1618	20.8131	20.1309	20.2003	20.3018	19.7202
DAMGO	SNX33	Q8WV41	1	-0.476774	0.307052	0.44111	-0.443289	21.1631	21.0841	21.1473	20.697	20.8025
DAMGO	SCFD1	Q8WVM8	1	0.524787	0.352809	0.473734	0.608675	19.36	19.5523	20.1557	19.5907	20.2011	19.9358
DAMGO	DYNC2I1	Q8WVS4	1	1.32311	0.0730844	0.190032	1.54081	21.0731	20.9352	21.7777	21.5105	22.1488	22.5555
DAMGO	HNRNPLL	Q8WVV9	1	0.279162	0.473408	0.568317	0.239962	20.4004	20.0758	20.7293	20.5809	20.3541	20.599
DAMGO	FAR1	Q8WVX9	1	1.6905	0.000551939	0.00653155	0.877131	20.2845	20.3482	20.707	20.6837	20.8509	21.2155
DAMGO	UBLCP1	Q8WVY7	1	-0.625949	0.149222	0.290574	-0.474253	21.1128	20.6677	21.0315	20.6796	20.5271	20.6036
DAMGO	MAIP1	Q8WWC4	1	-0.673375	0.23976	0.381396	-0.731082	21.0498	20.9242	19.8602	20.9278	20.3632	20.1494
DAMGO	TRUB1	Q8WWH5	1	-0.761161	0.136261	0.276202	-0.669301		21.1909	20.9778	20.6703	20.6903	20.498
DAMGO	LMO7	Q8WWI1	1	-0.652648	0.171628	0.316329	-0.556495	21.2275	21.7702	21.4693	20.6963	21.2735	20.9011
DAMGO	SLC44A1	Q8WWI5	1	-1.03996	0.0875739	0.210388	-1.02259	20.6877	20.4956	20.3759	20.0915	19.6116
DAMGO	CKAP2	Q8WWK9	2	0.186965	0.663845	0.716098	0.196455	22.6506	22.7955	23.0304	22.4887	23.1145	22.6301
DAMGO	ATXN2L	Q8WWM7	1	0.54299	0.0472058	0.146961	0.222351	22.9252	22.9368	23.0647	23.0572	23.1579	23.1054
DAMGO	ARAP3	Q8WWN8	3				0.745783	19.8898	20.4798	20.2412			20.6356
DAMGO	PHIP	Q8WWQ0	2	0.507244	0.600348	0.669141	1.1611	17.8719	18.395	18.7754	19.5183	18.2575	18.4075
DAMGO	PRPF31	Q8WWY3	3	-1.08924	0.112815	0.245447	-1.252	21.287	20.7621	20.2344	20.5841	20.9385	20.0459
DAMGO	NELFB	Q8WX92	1	-0.743265	0.210585	0.3548	-0.81653	19.6712	19.6634	19.1261	18.7823	19.1747	18.89
DAMGO	PALLD	Q8WX93	3	-1.32143	0.000187353	0.0028848	-0.468478	22.7797	22.8244	22.5851	22.4653	22.2605	22.5721
DAMGO	RUFY2	Q8WXA3	1	3.03895	0.000129971	0.00229347	2.37644	18.9977	19.4689	19.2965	20.7207	21.2266	20.9852
DAMGO	SREK1	Q8WXA9	1	0.689114	0.179272	0.324234	0.636151	19.7343	19.8038	19.9372	19.5524	20.2777	20.4175
DAMGO	CASKIN2	Q8WXE0	3	-0.91012	0.027117	0.103415	-0.528683	20.455	20.7415	20.3477	20.0063	20.0789	20.2626
DAMGO	ATRIP	Q8WXE1	2	-1.0382	0.0697057	0.185324	-0.931821	21.198	21.614	21.5971	21.8302	21.3258	20.0198
DAMGO	MADD	Q8WXG6
DAMGO	SYNE2	Q8WXH0	1	0.700067	0.0100786	0.053166	0.245464	21.112	21.2187	21.2655	21.2434	21.2814	21.4224
DAMGO	GATAD2B	Q8WXI9	3	0.412641	0.394792	0.508701	0.421851	20.2734	20.4595	20.8352	20.4526	20.3224	20.3826
DAMGO	PIBF1	Q8WXW3	2				0.653959				20.6883	20.838	21.3422
DAMGO	DNAJC9	Q8WXX5	2	1.2542	0.0177874	0.0778663	0.898932	19.5158	20.6047	20.5661	20.3567	20.2848	19.6912
DAMGO	BBX	Q8WY36	1	-1.07871	0.0569436	0.164559	-0.934967	19.1962	19.7462	18.6484	18.4279	18.7801	18.511
DAMGO	IFT81	Q8WYA0	3	-1.08961	0.0150591	0.0698322	-0.651543	20.4847	20.0246	20.4995	20.4459	20.3336	19.8113
DAMGO	SSH1	Q8WYL5	1	-0.387971	0.525485	0.608488	-0.538654	19.0999	19.4592	18.5694	18.6072	18.6172	18.8434
DAMGO	AHCTF1	Q8WYP5	1	-0.898673	0.0842779	0.205468	-0.751766	19.4986	19.8887	19.2592	18.9319	19.15	18.9548
DAMGO	DGCR8	Q8WYQ5	1	-1.29124	0.0393325	0.131334	-1.18648	20.5662	19.7617	20.2785	20.0816	19.7996	18.9218
DAMGO	IRGQ	Q8WZA9	1	-1.11064	0.0207445	0.0858314	-0.73289	20.4741	19.8969	19.9742	19.704	19.9035	19.4982
DAMGO	DDB2	Q92466	1	-0.897765	0.0714368	0.187551	-0.703252	21.5456	21.4905	21.616	21.3417	20.8198	21.0183
DAMGO	DDX1	Q92499	2	-0.661899	0.0482922	0.148833	-0.332879	22.5762	22.1832	22.2449	22.1983	22.5907	22.7984
DAMGO	PIEZO1	Q92508	1	-0.44871	0.337668	0.460698	-0.427013	19.3855	19.301	19.0938	18.998	18.8395	19.0838
DAMGO	H1-10	Q92522	1	-0.097807	0.813306	0.831232	-0.106592	20.2093	19.7695	20.0984	20.4855	19.734	20.0039
DAMGO	PSMF1	Q92530	3	-0.840993	0.0683495	0.183439	-0.60696	22.4963	21.6086	22.2561	22.5596	22.6582	22.2239
DAMGO	SLC7A6	Q92536	1	-0.729698	0.123671	0.259306	-0.586582	20.4198	19.9943	20.1538	19.9108	19.9819	19.6546
DAMGO	GBF1	Q92538	3	0.696621	0.0461237	0.144381	0.363213	21.7817	21.758	21.9727	22.1078	22.1228	21.8947
DAMGO	SMG7	Q92540	1	0.871489	0.135271	0.274955	0.874192	20.7376	20.4438	20.8193	21.0125	20.9753	21.6039
DAMGO	RTF1	Q92541	1	0.31305	0.53103	0.612775	0.35652	20.372	20.8128	20.84	20.6109	21.0295	20.787
DAMGO	NCSTN	Q92542	2	2.28482	0.000351445	0.0046105	1.51134	19.8865	20.2814	20.9461	21.2463	21.3281	21.2665
DAMGO	SNX19	Q92543	1	0.519962	0.18359	0.328911	0.367262	20.1094	19.8945	20.1482	20.1705	20.189	20.4425
DAMGO	TMEM131	Q92545	3	0.738784	0.339273	0.462098	1.16264	19.0483	20.3457	20.0511	20.0845	20.1275	20.0912
DAMGO	TOPBP1	Q92547	1	-0.924828	0.0595055	0.169247	-0.697958	20.1482	20.0241	20.0685	19.5785	19.8357	19.3822
DAMGO	IP6K1	Q92551	1	0.308834	0.490221	0.580291	0.308061	19.9592	19.8884	20.2432	20.1346	20.2212
DAMGO	MRPS27	Q92552	2	0.276344	0.5429	0.62233	0.287869	20.2073	20.7376	20.3764	20.656	20.4889	20.4306
DAMGO	WASF1	Q92558	1	-1.73823	0.0023481	0.0189176	-1.14915	22.4549	22.5966	21.5122	22.0803	21.6204	21.3182
DAMGO	FIG4	Q92562	3	-1.01669	0.191087	0.336018	-1.43811	21.3343	20.3648	19.6153	20.6514	21.1062	21.0066
DAMGO	AP3S1	Q92572	2	-0.19777	0.69333	0.738996	-0.2459	22.2133	21.9043	22.1565	21.9999	21.7609	22.1963
DAMGO	TSC1	Q92574	1	1.48052	0.00129681	0.0124021	0.759217	20.8914	20.9779	21.039	21.4804	21.182	21.7435
DAMGO	UBXN4	Q92575	1	0.57152	0.209543	0.354242	0.481247	20.7691	21.5912	21.2181	21.2338	21.3616	21.5775
DAMGO	PHF3	Q92576	2	-0.70517	0.0546935	0.160735	-0.394009	21.6913	21.9424	21.8631	21.6029	21.6604	21.3609
DAMGO	SLC9A6	Q92581	2	1.08595	0.221846	0.364382	1.80333	18.3624	18.5939	19.9467	20.0721	19.7266	19.1215
DAMGO	NDRG1	Q92597	1	-0.710195	0.171118	0.31608	-0.65785	19.6999	19.5914	19.4793	19.4941	19.1806	19.0224
DAMGO	HSPH1	Q92598	1	-0.569545	0.00587723	0.0362823	-0.145409	23.313	23.3277	23.255	23.1679	23.2182	23.1925
DAMGO	SEPTIN8	Q92599	2	-1.3772	0.0607331	0.171411	-1.55903	21.462	20.6665	20.3202	19.5843	20.5633	21.4049
DAMGO	CNOT9	Q92600	3	-3.04152	0.00521122	0.0338475	-4.05195	23.4265	19.8584		19.3806	20.2593	20.469
DAMGO	TBC1D5	Q92609	3	3.22547	2.54443e-05	0.000646318	2.26442	18.8601	18.7729	20.078	20.588	21.0479	20.3394
DAMGO	ZNF592	Q92610	1	-1.56216	0.00130173	0.0124193	-0.845736	20.7355	21.0789	20.5536	20.2691	20.4071	20.0115
DAMGO	MYO18A	Q92614	1	-0.523676	0.213699	0.35763	-0.409187	20.2556	20.1374	20.2647	19.9872	19.7637	19.9624
DAMGO	LARP4B	Q92615	1	-1.61589	0.00633028	0.0384249	-1.18763	21.0165	20.4025	20.72	20.5402	19.7653	19.7721
DAMGO	GCN1	Q92616	2	-0.164514	0.390342	0.505123	-0.066245	21.9037	21.8897	21.9648	21.8759	21.9491	21.793
DAMGO	DHX38	Q92620	3	0.559357	0.361694	0.481615	0.70842	19.0432	19.9676	19.5353	19.7081	19.4192	19.3642
DAMGO	NUP205	Q92621	1	0.316023	0.20226	0.347176	0.143887	22.2728	22.2181	22.3173	22.3711	22.4073	22.3499
DAMGO	RUBCN	Q92622
DAMGO	ANKS1A	Q92625	1	-0.590095	0.084512	0.205603	-0.324497	22.4612	22.6797	22.5959	22.5397	22.2787	22.2588
DAMGO	NSMAF	Q92636
DAMGO	PIGK	Q92643	2	-0.248598	0.466155	0.56164	-0.186446	21.562	21.3354	21.22	21.4676	21.3972	21.4909
DAMGO	AKAP1	Q92667	1	-0.295932	0.394157	0.50857	-0.216594	22.5584	22.4238	22.7074	22.4389	22.179	22.4557
DAMGO	NECTIN2	Q92692	3	-2.57495	2.73074e-06	0.000139618	-1.19171	23.2015	23.2375	22.9406	22.4114	21.9273	22.1438
DAMGO	RABGGTA	Q92696	1	-0.960284	0.120014	0.254846	-1.0015	20.227	19.7233	19.64	19.5674	19.1783	19.1665
DAMGO	TFG	Q92734	1	2.65331	0.000211573	0.00314833	1.91591	23.5395	23.1134	24.4107	24.8865	25.1408	24.9102
DAMGO	USP6NL	Q92738	3	-1.48043	0.0686574	0.183808	-1.884	20.9728	20.5987	19.8365	19.0601		20.482
DAMGO	ARPC1A	Q92747	1	-1.04127	0.0761138	0.194496	-0.969334	22.4952	22.7013	21.7885	22.3508	22.3928	21.2108
DAMGO	GTF2H4	Q92759	2				-1.02562		20.7107		19.6851		21.2606
DAMGO	HDAC2	Q92769	1	-0.354163	0.22367	0.365722	-0.192855	23.0192	23.0024	23.0131	22.9457	22.7823	22.8947
DAMGO	STAM	Q92783	1	3.5069	1.79734e-06	0.000104107	2.14056	22.2422	22.318	23.5064	23.8851	23.877	24.2279
DAMGO	KAT6A	Q92794	3	0.407295	0.466446	0.561725	0.500876	19.773	20.1012	20.0038	19.7417	19.0776	19.9218
DAMGO	DLG3	Q92796	1	-2.5539	0.000177987	0.00280051	-1.73948	21.4343	21.3044	20.9288	20.0063	19.8896	20.0324
DAMGO	EZH1	Q92800	1				-0.206149	20.2386					20.0325
DAMGO	TAF15	Q92804	1	0.788418	0.0751311	0.193354	0.552939	22.7405	22.7795	22.4322	22.8783	23.382	23.0638
DAMGO	GGH	Q92820	3	0.321442	0.545495	0.623869	0.392557	21.2307	21.6004	21.4533	21.2109	20.9652	21.4614
DAMGO	NRCAM	Q92823	1	-1.04424	0.0905347	0.214274	-1.04529	20.1913	20.1464	19.4693	19.2979	19.309
DAMGO	DDX17	Q92841	1	-0.88324	0.00460961	0.0312638	-0.333905	24.12	24.0207	24.0448	23.9064	23.97	23.7106
DAMGO	KIFAP3	Q92845	2	0.190821	0.661308	0.713748	0.202747	19.8451	19.8799	20.2289	20.0279	19.8012	19.9018
DAMGO	NEO1	Q92859	2	-0.683526	0.209271	0.354096	-0.687788	19.7958	19.4793	19.2724	19.0196	19.5741	20.0958
DAMGO	RAD50	Q92878	2	-0.0851572	0.782118	0.810023	-0.0679463	21.7967	21.9476	21.6906	21.6697	21.962	21.8095
DAMGO	CELF1	Q92879	1	0.844877	0.155486	0.298401	0.883099	20.7184	21.1371	21.3267	21.3332	21.7242
DAMGO	OSTF1	Q92882
DAMGO	ARHGEF1	Q92888	1	-0.856107	0.0660454	0.180551	-0.621034	20.6168	20.9101	20.534	20.3873	20.3289	20.1254
DAMGO	UFD1	Q92890	2	-0.787654	0.209077	0.354055	-0.912762	20.8018	20.077	20.0057	19.9472	20.465	21.4206
DAMGO	UPF1	Q92900	1	0.414583	0.0701075	0.185589	0.148912	23.0939	23.1511	23.2347	23.2444	23.2864	23.2193
DAMGO	COPS5	Q92905	3	-1.04931	0.178478	0.323678	-1.47117	21.1295	19.6519	19.9544	19.6546	20.2592	19.5983
DAMGO	SMARCC1	Q92922	1	-0.892898	0.088751	0.211859	-0.757983	20.1814	20.7763	19.8015	20.0231	19.58	19.7937
DAMGO	SMARCD2	Q92925	1	0.0843914	0.845631	0.858329	0.0978027	20.127	19.7068	19.8309	20.3421	19.7431	20.1398
DAMGO	KHSRP	Q92945	1	-0.572165	0.0203904	0.0849611	-0.193646	24.0938	24.1076	24.0313	23.9837	23.9611	23.9201
DAMGO	GCDH	Q92947
DAMGO	TNPO1	Q92973	2	0.332824	0.245399	0.386666	0.181555	22.5545	22.5539	22.7802	22.6255	22.7509	22.5912
DAMGO	ARHGEF2	Q92974	1	-0.307203	0.237059	0.379529	-0.150963	22.1696	22.2923	22.3	22.2073	22.1141	22.0838
DAMGO	GLMN	Q92990	1	0.146252	0.731526	0.767515	0.157544	18.9527	19.1113	19.1299	19.314	18.8363	19.3015
DAMGO	BRF1	Q92994	3				-0.365341	20.4615	20.0962	20.3949	20.44
DAMGO	DVL3	Q92997	1	0.263198	0.42253	0.528395	0.185152	21.1393	20.6739	21.1352	21.2154	20.9	21.2467
DAMGO	USP9X	Q93008	1	0.107732	0.534409	0.614894	0.0426504	24.3689	24.3115	24.4066	24.4146	24.4084	24.3689
DAMGO	USP7	Q93009	1	-0.358459	0.10799	0.240728	-0.132931	22.6006	22.5917	22.6759	22.497	22.4378	22.5426
DAMGO	CUL5	Q93034	1	-1.61774	0.000445626	0.00553631	-0.78098	20.2375	20.0657	20.0809	19.7377	19.695	19.4352
DAMGO	ATP6V0A1	Q93050	1	5.4813	6.07894e-08	1.86483e-05	4.16352	19.0713	19.4128	20.8505	22.077	22.5934	22.7465
DAMGO	LPP	Q93052	1	-1.76258	4.63066e-05	0.00105526	-0.716762	22.6765	22.8445	22.5577	22.4806	22.1969	22.077
DAMGO	SECISBP2L	Q93073	1	0.915408	0.0988828	0.227189	0.833903	18.3635	18.4672	18.3122	18.904	18.9241	19.1384
DAMGO	MED12	Q93074	1	-0.745673	0.111068	0.243937	-0.582588	19.367	19.1001	19.1065	19.107	18.9759	18.6258
DAMGO	H2AC6	Q93077
DAMGO	PHKB	Q93100	1	0.663603	0.0521105	0.155468	0.343214	20.9753	20.9189	21.2496	21.0624	21.1641	21.3462
DAMGO	SCAMP4	Q969E2	3	1.25081	0.0121642	0.0597627	0.817025	23.7713	23.7126	24.3113	24.4155	24.5978	23.9917
DAMGO	TSR2	Q969E8	3	-0.591813	0.166023	0.310251	-0.449126	21.6022	21.5934	21.3313	21.1452	21.4742
DAMGO	HPS3	Q969F9	1	2.46567	0.00426482	0.0296826	2.56511	18.721	19.1301	20.3409	20.7141	20.249	21.5661
DAMGO	ZKSCAN4	Q969J2	3	0.695111	0.350591	0.472031	1.06147		20.0201	21.2139	20.6203	20.7927	21.0816
DAMGO	YIPF5	Q969M3	1	1.3084	0.00334747	0.0243608	0.691607	22.5378	22.4378	22.6307	22.9038	23.0584	23.079
DAMGO	PIGT	Q969N2	2	0.743525	0.22813	0.369379	0.861349	19.9836	20.6102	20.5692	21.1427	20.6151	20.6515
DAMGO	RPL36AL	Q969Q0	2	-0.590456	0.207204	0.35152	-0.510002	23.3216	23.3836	22.793	23.0149	22.8663	23.2834
DAMGO	ZNF622	Q969S3	1	0.520874	0.309412	0.442475	0.532542	20.8493	20.966	20.6776	21.5464	21.2168	21.2707
DAMGO	NT5C3B	Q969T7	2	0.693647	0.0904319	0.214158	0.46101	21.2757	21.1345	21.1047	20.9968	21.3722	21.8001
DAMGO	WBP2	Q969T9	2	0.28048	0.303458	0.438376	0.151899	23.0965	23.0402	22.7866	22.9928	23.2211	23.1594
DAMGO	PSMG2	Q969U7	2	-0.324534	0.573301	0.648124	-0.435905	21.2875	19.9493	21.3025	20.3157	20.7774	20.8783
DAMGO	NCLN	Q969V3	1	-0.236177	0.546739	0.625072	-0.21272	19.9725	20.0978	19.8237	19.8896	19.8629	19.8024
DAMGO	MRTFA	Q969V6	2	-0.283447	0.58506	0.657282	-0.345113	19.3352	19.1642	19.0698	18.896	19.1546	19.2242
DAMGO	TMBIM1	Q969X1	3				-1.73783	21.3699		20.8021		19.632	21.5617
DAMGO	UTP4	Q969X6	1	-0.899871	0.212159	0.356432	-1.20262	19.7906	19.5511	18.726	19.1289	18.4984
DAMGO	TBRG4	Q969Z0	3	-0.784278	0.059562	0.169247	-0.502103	21.0256	21.5251	20.9668	20.5338	21.2647
DAMGO	MRPL24	Q96A35	2	-0.790088	0.0775809	0.195447	-0.562253	19.4935	19.761	20.0426	19.594	19.4718	18.9696
DAMGO	SYAP1	Q96A49	1	0.613422	0.069568	0.185236	0.32506	22.9458	22.8759	23.1003	23.2129	23.2368	23.1619
DAMGO	EXOC4	Q96A65	1	1.68586	0.00046221	0.00568274	0.852174	21.6218	21.6465	21.7722	21.7909	22.2733	22.435
DAMGO	ISOC2	Q96AB3	3	0.560064	0.434409	0.538354	0.866254	20.9018	21.9436	21.4366	21.5561	20.9578	21.7501
DAMGO	FERMT2	Q96AC1	1	-2.7805	1.27113e-06	8.4488e-05	-1.3113	24.5101	24.5186	24.2133	23.9767	23.61	23.2667
DAMGO	PNPLA2	Q96AD5	2	0.561	0.434625	0.538455	0.869671	19.3931	19.4589	20.118	20.1832	20.1136	19.7462
DAMGO	FUBP1	Q96AE4	1	-0.447919	0.37991	0.4974	-0.47733	20.3636	20.8236	20.5416	20.2923	20.0111	20.2327
DAMGO	TTC17	Q96AE7	3	0.164983	0.870029	0.880629	0.450162	18.5002	19.1781	18.6038	18.6046		18.7492
DAMGO	LRRC59	Q96AG4	1	0.853688	0.121955	0.256789	0.797531	20.756	20.5833	21.1231	21.2249	21.45	21.3321
DAMGO	VTI1A	Q96AJ9	1	0.902802	0.141923	0.283127	0.961204	20.8829	20.2399	21.0924	21.7741	21.2157	21.5068
DAMGO	PBXIP1	Q96AQ6	2	-0.62804	0.259673	0.398912	-0.673586	20.7969	20.1187	20.2998	19.8867	20.6128	20.9535
DAMGO	VPS33A	Q96AX1	2	0.953893	0.313925	0.445663	1.80834	18.5826	19.2217	20.1242	20.4822	19.9279	19.4348
DAMGO	TTC28	Q96AY4	1	0.132471	0.594643	0.664641	0.0777362	20.874	20.9551	20.8301	20.9779	20.8962	20.9886
DAMGO	AKT1S1	Q96B36	2	0.95303	0.218491	0.361427	1.37498	22.1162	21.2332	21.5942	21.9251	22.4613	23.2382
DAMGO	ZNF428	Q96B54	1	-0.725143	0.230829	0.372267	-0.825859	20.3588	20.1152	20.3413	19.5722	19.598
DAMGO	TMEM159	Q96B96	2	-0.375351	0.407562	0.517858	-0.361433	21.584	20.8907	21.3108	21.0507	21.3757	21.534
DAMGO	SKA1	Q96BD8	2	-0.879141	0.0829942	0.204485	-0.715007	21.1403	20.5985	20.5706	20.7284	20.554	21.8396
DAMGO	RNF25	Q96BH1	1	0.164318	0.70747	0.749123	0.179653	20.304	21.1712	20.3652	20.7348	21.0413	20.5596
DAMGO	AIDA	Q96BJ3	1	-1.27671	0.00912533	0.0495791	-0.799117	21.0603	20.8664		20.5883	20.3608	20.2723
DAMGO	ARL8A	Q96BM9	1	1.52984	0.0290134	0.107502	1.52232		20.207	20.5442	21.09	21.6407	21.5617
DAMGO	TADA1	Q96BN2	1	-0.640482	0.113716	0.246404	-0.434471	21.6959	21.4457	21.5415	21.2103	21.1533	21.3293
DAMGO	OTULIN	Q96BN8	2	-1.07869	0.0163335	0.0737188	-0.65116	21.8541	22.1568	22.2234	22.0244	21.5413	21.3516
DAMGO	PPWD1	Q96BP3	1	-1.00792	0.114916	0.248123	-1.08118	20.896	20.7333	20.6677	20.1358	20.2543	19.7761
DAMGO	SGK3	Q96BR1	3	2.18937	0.00154707	0.0141833	1.70552	19.75	19.8902	20.8783	21.1273	21.5392	20.4972
DAMGO	UPRT	Q96BW1	1	-1.1475	0.0275911	0.104396	-0.844492	21.0448			20.6308	20.3938	20.188
DAMGO	ATG2B	Q96BY7	1	-0.0644124	0.82259	0.839214	-0.0489167	20.308	20.3501	20.0829	20.3678	20.2545	20.2399
DAMGO	EFHD2	Q96C19	1	-1.13636	0.011605	0.0582449	-0.667225	20.9408	20.751	20.7339	20.5679	20.3421	20.2853
DAMGO	PYCR2	Q96C36	2	0.176934	0.659811	0.712518	0.173362	21.5469	21.398	21.8509	21.6349	21.4193	21.3723
DAMGO	DCPS	Q96C86	3	-1.35167	0.0205989	0.0854823	-1.08354	21.4893	20.6711	20.3768	20.5563	20.7543	20.9196
DAMGO	ENTR1	Q96C92	3	0.402947	0.530611	0.612646	0.589944	20.8169	21.295	21.4689	20.8643	20.8195	21.0749
DAMGO	EVI5L	Q96CN4	1	0.238415	0.527994	0.610187	0.204931	20.4106	20.3066	20.5867	20.3092	20.4553	20.6638
DAMGO	GRAMD1A	Q96CP6	2	1.29113	0.0632711	0.175552	1.39058	18.8358	19.8046	20.296	20.034	20.0004	18.8844
DAMGO	FAF2	Q96CS3	1	1.51113	0.00510056	0.0333459	0.996136	20.876	22.0051	21.1804	21.8328	22.0439	22.1168
DAMGO	CCDC124	Q96CT7	1	-0.0809833	0.826984	0.842619	-0.0794917	20.9763	20.9931	20.7924	21.0784	20.8343
DAMGO	OPTN	Q96CV9	3	-0.827745	0.188609	0.334115	-0.945783	20.0072	20.3979	20.0868	19.0762	19.2062	19.9348
DAMGO	AP2M1	Q96CW1	2	0.241334	0.339157	0.462097	0.124025	23.3376	23.2698	23.5516	23.3662	23.3711	23.2697
DAMGO	TUBGCP3	Q96CW5	2	-0.353465	0.173478	0.318229	-0.164228	22.5954	22.3629	22.4593	22.3763	22.5464	22.6295
DAMGO	KCTD12	Q96CX2	3	0.911316	0.0585037	0.167369	0.673659	22.228	22.8274	22.8425	22.8288	22.5142	22.4922
DAMGO	LRRC58	Q96CX6	1				-0.176656	22.7274	22.6685		22.5508
DAMGO	GPRASP2	Q96D09	2	-0.384626	0.547158	0.625234	-0.564889	20.3964	20.177	19.5272	19.8146	20.3305	20.1776
DAMGO	NMD3	Q96D46	3	-0.454823	0.502933	0.590954	-0.693036	20.4373	19.8951	19.8178	19.7536	20.2794	19.9329
DAMGO	REPS1	Q96D71	2	0.985707	0.00619871	0.0377989	0.440105	21.8163	22.1569	22.2717	22.0123	22.0879	21.3282
DAMGO	CMBL	Q96DG6	1	-1.1462	0.0134602	0.064752	-0.702197	21.3898	21.29	21.1989	20.9124	20.6729	20.8343
DAMGO	MSI2	Q96DH6	1				-1.60552	21.3118		20.509		19.7062
DAMGO	SNRNP40	Q96DI7	1	-1.82203	0.00537239	0.0345566	-1.46257	20.667	20.2378	20.2198	19.8382	19.5232	19.1245
DAMGO	ZBTB10	Q96DT7	3	-1.45045	0.00956989	0.0512967	-1.04196	20.3094	20.4535	19.4415	19.4658	19.3627	20.1325
DAMGO	ITPKC	Q96DU7	1	-1.38516	0.0276485	0.10445	-1.23124	20.1121	19.553	19.0645	18.9156	19.134	18.6696
DAMGO	RSPRY1	Q96DX4	1	-1.26236	0.017012	0.0757184	-0.9007	21.3189	20.8575	20.6934	20.9788	20.4153	20.2662
DAMGO	ZMYND19	Q96E35	2				-0.926777	21.3006		20.3738		20.6459
DAMGO	SPDL1	Q96EA4	1	-0.419582	0.193896	0.339446	-0.247111	21.4567	21.444	21.2794	21.3271	21.4305	21.1093
DAMGO	ELP4	Q96EB1	2	-1.30373	0.008135	0.0454861	-0.813399	20.9258	21.199	21.4016	20.9409	20.7781	20.1317
DAMGO	SIRT1	Q96EB6	1	-0.453097	0.243089	0.384363	-0.334232	19.9301	19.9371	19.7309	19.7141	19.8838	19.4975
DAMGO	HOOK2	Q96ED9	2				0.391796	20.4111	20.8029			20.5194
DAMGO	SEH1L	Q96EE3	2	0.681265	0.12088	0.255469	0.505775	21.5568	21.5701	21.4538	21.3796	21.7465	22.1739
DAMGO	FBXO17	Q96EF6	3				1.07288	20.9002	20.4118		20.1342	21.973
DAMGO	TCEAL4	Q96EI5
DAMGO	KIFBP	Q96EK5	1	0.434421	0.20333	0.347867	0.272799	22.1926	22.1209	22.4798	22.3741	22.2138	22.5399
DAMGO	FAM120B	Q96EK7	2	-1.46739	0.00165422	0.0149254	-0.774149	21.1572	21.353	21.0944	21.052	20.8715	20.3708
DAMGO	RNF31	Q96EP0	1	-0.032719	0.919517	0.924152	-0.029378	19.8308	20.041	19.7154	19.8598	20.0631	19.7475
DAMGO	DAZAP1	Q96EP5	1	0.277172	0.559978	0.636418	0.305066	20.5734		20.8802	21.0355	20.7381	20.9636
DAMGO	SAAL1	Q96ER3	1	-0.111593	0.786374	0.813496	-0.119314	21.0227	20.9552	21.0214	21.0644	20.8448	20.9133
DAMGO	RBM33	Q96EV2	1	-2.00163	0.00227311	0.0185003	-1.51568	21.9778	20.6589	20.7183	20.8124	19.9916	20.2373
DAMGO	DTNBP1	Q96EV8	3	-0.353061	0.599488	0.668412	-0.56094	21.4557	20.9595	20.9785	21.2612	21.5998	21.1818
DAMGO	TMA16	Q96EY4	1	-0.783523	0.116369	0.250043	-0.657175	21.4966	21.8596	21.6297	21.4154	21.0204	21.1229
DAMGO	MVB12A	Q96EY5	1	-0.259676	0.588398	0.660251	-0.292763	19.5671		19.7884	19.4899	19.4676	19.3149
DAMGO	CYFIP2	Q96F07	1	-1.71602	5.16504e-05	0.00116374	-0.686909	22.5516	22.7436	22.3696	22.1977	22.2269	21.9343
DAMGO	ZNF503	Q96F45	1	-0.174609	0.614807	0.679183	-0.144315	21.3943	21.008	21.2453	21.0677	21.1467	21.1446
DAMGO	CCDC97	Q96F63	3	0.453301	0.527128	0.609683	0.73892	19.8264	20.6177	19.9703	19.5008	20.0925
DAMGO	EDC3	Q96F86	1	-1.51121	0.000822845	0.00872741	-0.740352	22.3627	21.9442	22.1115	22.0428	21.7233	21.4725
DAMGO	DYNLL2	Q96FJ2	1				-0.981111	21.4489		20.9583	20.7131	20.4678
DAMGO	SIPA1	Q96FS4	1	1.16326	0.0555328	0.16196	1.07784		20.02	20.1803	20.2718	20.6755	21.1198
DAMGO	OTUB1	Q96FW1	2	-0.0630342	0.839982	0.853465	-0.0524669	24.0711	24.0636	24.0123	24.1263	23.9202	24.1345
DAMGO	CHMP6	Q96FZ7	1	-0.698319	0.265851	0.403891	-0.847553	20.8122	20.5406	20.3591		19.948
DAMGO	BICD1	Q96G01	2	-0.382286	0.613657	0.678476	-0.689108	19.0647	18.2125	19.0946	18.1667	18.1046	19.2103
DAMGO	PGM2	Q96G03	3	0.2942	0.651278	0.705976	0.464758	20.221	20.3582	20.5626	20.633	19.6539	20.4615
DAMGO	DUS3L	Q96G46	2	-0.96584	0.0476339	0.147729	-0.705589	20.1346	20.4411	20.0948	20.1069	20.0879	19.3563
DAMGO	NUDT11	Q96G61	1	0.569799	0.403172	0.514842	0.822974	19.3276	19.1213	18.5707	20.484	19.2568	20.0158
DAMGO	OTUD5	Q96G74	3	1.35437	0.0075774	0.0434176	0.865048	20.2609	20.5687	20.1564	20.2359	21.1259
DAMGO	LTV1	Q96GA3	1	0.596042	0.104793	0.236294	0.36264	21.5219	21.3636	21.4558	21.9018	21.5842	21.808
DAMGO	AURKB	Q96GD4	1	-0.176021	0.618835	0.682309	-0.148655	20.591	20.709	20.7367	20.3127	20.6462	20.5054
DAMGO	SMARCD1	Q96GM5
DAMGO	TOE1	Q96GM8	1	-0.340333	0.239728	0.381396	-0.186732	20.3379	20.1605	20.2089	20.3512	20.102	20.0832
DAMGO	SCARF2	Q96GP6	1	-1.16954	0.0570801	0.164782	-1.09997	20.7418	19.752	19.6743	19.8695	19.4896	19.3202
DAMGO	DDX27	Q96GQ7	3				-4.12866	21.263	17.3789	17.433	18.37	17.1343
DAMGO	BORCS6	Q96GS4
DAMGO	MASTL	Q96GX5	1	-1.23994	0.0163409	0.0737188	-0.860483	20.9345	20.2539	20.7242	20.3608	20.0651	19.9159
DAMGO	APIP	Q96GX9	2	-0.82282	0.0314893	0.113263	-0.450803	20.6716	21.0288	21.2688	20.9986	20.4393	20.4482
DAMGO	MYO19	Q96H55	1	0.862172	0.045094	0.142613	0.552308	19.2564	19.7093	19.4225	19.9792	19.8482	19.8349
DAMGO	POM121	Q96HA1	3	-1.1706	0.0665317	0.181085	-1.16427	21.268	20.2407	20.1964	20.2575	20.8444	20.4925
DAMGO	TONSL	Q96HA7	1	-1.32381	0.0253898	0.0989781	-1.0985	20.1467	20.6148	20.0164	19.8918	19.4438	19.3363
DAMGO	PDLIM5	Q96HC4	1	-2.02718	1.04756e-05	0.000373463	-0.825219	23.3502	23.1782	23.238	22.9312	22.868	22.4424
DAMGO	AHCYL2	Q96HN2	1				-0.569224	21.4447		21.217			20.8754
DAMGO	DOCK6	Q96HP0	2	1.05169	0.0345992	0.120298	0.757092	19.0589	20.1613	19.9597	19.626	19.8454	19.0634
DAMGO	NAF1	Q96HR8	1	-0.41172	0.360886	0.480859	-0.382968	21.1605	20.6733	20.8319	20.7245	20.629	20.6724
DAMGO	PGAM5	Q96HS1	1	0.0874633	0.705542	0.748077	0.0505015	22.634	22.7283	22.5728	22.5061	22.8464	22.6472
DAMGO	DDRGK1	Q96HY6	2	-0.640434	0.250515	0.391018	-0.682266	21.8156	21.3527	21.0244	21.3106	21.1951	21.7655
DAMGO	FUBP3	Q96I24	2	0.403526	0.333729	0.458777	0.341652	21.9267	22.0813	22.0631	22.2462	22.3707	22.001
DAMGO	RBM17	Q96I25	3	1.07092	0.0954129	0.222649	1.12395	19.7961	21.0117	20.6402	20.2846	19.8461	20.8385
DAMGO	LRCH3	Q96II8	3	-0.5566	0.229194	0.370651	-0.484222	21.6838	21.5339	21.5967	21.0726	21.1863	21.7646
DAMGO	GMPPA	Q96IJ6	3	-1.07931	0.0667835	0.181085	-0.991133	21.7227	20.6949	20.9966	21.4574	21.4205
DAMGO	ZNF845	Q96IR2	2	-0.328353	0.460169	0.556516	-0.319849	20.3607		20.0994	20.1465	20.0913	20.588
DAMGO	PAWR	Q96IZ0	3	0.188216	0.578382	0.652521	0.148979	22.522	22.5098	22.7014	22.2748	22.4719	22.6395
DAMGO	METTL2A	Q96IZ6	1	-0.416198	0.343069	0.465835	-0.372823	21.0624	21.0933	20.8087	20.8902	20.5856	20.8288
DAMGO	THOC3	Q96J01	1	-0.0623434	0.864526	0.875503	-0.0614774	21.235	21.7869	21.2471	21.3049	21.573	21.2657
DAMGO	ITCH	Q96J02	2	-0.0675047	0.801412	0.823083	-0.0473966	23.0556	22.935	22.9708	23.006	23.0332	23.0289
DAMGO	KIRREL1	Q96J84	2	-0.995052	0.0610818	0.171908	-0.815533	22.3232	21.7555	21.7802	21.6266	21.24	21.9657
DAMGO	LRIG1	Q96JA1
DAMGO	CDK5RAP3	Q96JB5	2	1.87972	0.00730573	0.0424094	1.65392		18.1064	19.1034	19.6688	19.7834	19.3157
DAMGO	VPS39	Q96JC1	1	0.477842	0.279898	0.41604	0.412899	19.7144	19.4535	19.7401	20.0737	20.0329	19.8782
DAMGO	VPS50	Q96JG6	1	1.93754	0.00544809	0.0347103	1.65833	18.7212	18.9409	19.2101	19.7	20.0468	20.2814
DAMGO	MAGED4B	Q96JG8
DAMGO	VCPIP1	Q96JH7
DAMGO	RADIL	Q96JH8	3				1.59061	18.1217	19.7123	19.0389	17.8791	18.0109
DAMGO	SPG11	Q96JI7	1	1.3003	0.0127233	0.0621819	0.892048	19.8411	19.6967	19.9424	19.7515	20.5424	20.6207
DAMGO	ELMO2	Q96JJ3	1	0.562608	0.154279	0.296994	0.389961	20.5774	20.4957	20.6494	20.2597	20.9421	20.9334
DAMGO	DCAF5	Q96JK2
DAMGO	NEURL4	Q96JN8	1	0.246122	0.575158	0.649781	0.252177	18.9179	19.0542	18.8219	19.005	19.4941	18.9703
DAMGO	ZFP91	Q96JP5	2	-1.03087	0.195994	0.341858	-1.5015	21.4922	20.3861	19.8067	20.3733	20.9095
DAMGO	SLC35E1	Q96K37	1	1.24059	0.0392989	0.131334	1.09493	21.0401	21.0149	20.9694	21.8546	21.8682	21.884
DAMGO	USP47	Q96K76	2	0.370044	0.167526	0.312047	0.176478	21.8621	21.9981	22.0818	22.013	21.9993	21.918
DAMGO	CLPTM1L	Q96KA5	1	1.23196	0.026431	0.101818	0.961876	20.1867	20.5941	20.6068	20.8173	21.1028	21.186
DAMGO	PBK	Q96KB5	2	-1.49565	0.00821192	0.0456116	-1.07259	21.9834	21.5519	21.0427	20.9813	20.9463	21.2518
DAMGO	SCYL1	Q96KG9	2	0.40315	0.458402	0.555187	0.479789	20.4003	20.7628	21.025	20.8501	20.7212	20.6647
DAMGO	ZNF512B	Q96KM6	1	-0.2086	0.604059	0.671775	-0.198766	19.5819	19.4017	19.6119	19.7007	19.3707	19.3044
DAMGO	LRATD2	Q96KN1	3	0.581141	0.423203	0.528905	0.904335	20.5112	21.2245	20.8717	20.8338	20.396	21.4528
DAMGO	EXOC2	Q96KP1	1	0.127112	0.545432	0.623869	0.0613747	22.2435	22.3141	22.1761	22.2921	22.4161	22.245
DAMGO	CNDP2	Q96KP4	2	0.570437	0.308002	0.441998	0.636231	20.1442	20.2142	20.9505	20.7887	20.387	20.6071
DAMGO	PPP1R13B	Q96KQ4	1	-0.645984	0.173257	0.31799	-0.548128	19.3236	18.9522	18.9265	18.9119	18.6601	18.7344
DAMGO	EHMT2	Q96KQ7	1	-0.709152	0.0667456	0.181085	-0.427787	20.4949	20.6295	20.5151	20.179	20.0711	20.2983
DAMGO	ZFR	Q96KR1	2	0.620197	0.247464	0.38808	0.634216	19.0285	19.6151	19.563	19.7096	19.5823	19.151
DAMGO	MARK4	Q96L34
DAMGO	KCNH8	Q96L42
DAMGO	NSD1	Q96L73	1	-0.294577	0.400176	0.51304	-0.218167	19.5729	19.8441	19.6566	19.4668	19.7397	19.3681
DAMGO	EP400	Q96L91	1	0.36995	0.315669	0.446573	0.273306	19.2755	19.3276	19.3488	19.5579	19.4882	19.5199
DAMGO	SNX27	Q96L92	2	3.33332	2.13515e-06	0.000116643	1.95942	22.0611	22.255	23.4348	23.8419	23.7489	23.7646
DAMGO	KIF16B	Q96L93	2	2.74769	0.0123473	0.060567	3.95602	16.2678		19.7377	19.973	20.1209	20.0011
DAMGO	IFT74	Q96LB3	1	1.63838	0.0197895	0.0835281	1.57569	18.827	18.9561	19.544	19.7896	19.9405	20.3932
DAMGO	TRIM47	Q96LD4	3	1.04309	0.0236763	0.0942326	0.669279	20.2505	19.967	20.0903	20.4431		20.9206
DAMGO	CNOT6L	Q96LI5	1	1.3358	0.0160773	0.0730253	0.994751	20.8534	21.0005	21.0003	21.4932	21.5853	21.7966
DAMGO	C9orf72	Q96LT7	3	-1.19077	0.0542023	0.160214	-1.12003	20.8939	20.3106	19.7	20.0356	21.2575	20.9406
DAMGO	RNPC3	Q96LT9	2	0.380885	0.531523	0.612966	0.528543	19.277	19.4526	20.2034	19.6489	19.2754	19.2148
DAMGO	PRRC1	Q96M27	1	1.62288	0.033366	0.116968	1.78354	19.1482		19.8679	20.1437	20.6313	20.91
DAMGO	FGD4	Q96M96	1	-1.35986	0.00284448	0.0216485	-0.72632	21.2467	20.9447	20.8335	21.0197	20.7662	20.2997
DAMGO	ZNF512	Q96ME7	1	-1.10404	0.0390102	0.130788	-0.865197	20.095	20.2852	20.2382	19.3526	19.8281	19.3351
DAMGO	YTHDC1	Q96MU7	1	-0.551857	0.269702	0.40752	-0.535121	20.3419	20.477	20.603	19.8614	20.6712	19.6246
DAMGO	WDR92	Q96MX6	2	1.35654	0.0983118	0.22654	1.82669	18.6998	18.121	18.7121	18.2887	19.4622	20.5372
DAMGO	TEPSIN	Q96N21	2	0.708537	0.102687	0.233078	0.507875	19.7651	19.5058	19.5227	19.7369	20.2844
DAMGO	MBOAT7	Q96N66	2	0.382548	0.383924	0.499703	0.351994	19.9013	19.7222	19.5187	19.8916	19.8209	20.2603
DAMGO	DOCK7	Q96N67	2	-0.820985	0.026884	0.102991	-0.429171	22.9048	22.5955	22.672	22.4646	22.3557	22.6188
DAMGO	FRMD6	Q96NE9	2	-1.90994	0.00434587	0.0300891	-1.54445	21.0694	21.0074	19.8109	19.6753	19.7118	20.2365
DAMGO	ANKRD27	Q96NW4	2	0.762843	0.10787	0.240595	0.601726	20.8179	20.7745	20.3368	20.7869	20.8635	21.5169
DAMGO		Q96NW7	1	-1.41354	0.00697741	0.0411018	-0.926632	19.5386	19.4397	19.3989	18.9695	18.5561	18.8573
DAMGO	AGAP3	Q96P47	3	-0.487916	0.19091	0.336018	-0.331023	22.6487	22.5028	22.5539	22.2788	22.2535	22.6744
DAMGO	ARAP1	Q96P48	1	-0.101847	0.684724	0.733265	-0.0630625	20.0227	20.1279	20.1003	19.967	20.0844	19.9872
DAMGO	IPO9	Q96P70	2	-0.484636	0.0818006	0.202496	-0.216026	22.5928	22.5641	22.6443	22.5884	22.5632	22.3021
DAMGO	DCBLD2	Q96PD2	1	-2.03815	0.000186832	0.0028848	-1.11412	21.5565	20.959	21.0795	20.4205	20.5499	20.374
DAMGO	ARHGEF17	Q96PE2	2	-0.921723	0.0883615	0.211363	-0.806248	20.2903	19.8529	19.6145	19.7857	19.2997	20.4745
DAMGO	INPP4A	Q96PE3	2	0.63587	0.115126	0.248443	0.430677	20.6543	20.7798	21.0495	21.134	20.9145	20.9107
DAMGO	RBM14	Q96PK6	1	0.301914	0.392629	0.507554	0.224503	21.8039	21.4825	21.6078	22.0168	21.5413	22.0011
DAMGO	UHRF2	Q96PU4	2	-1.44846	0.0205102	0.0852723	-1.24288	19.2069	19.7853	19.6455	19.3921	18.7571	18.1345
DAMGO	NEDD4L	Q96PU5	3	-0.345741	0.494113	0.583858	-0.390422	21.7933	21.5437	21.3541	21.5546	21.793	21.5237
DAMGO	LENG8	Q96PV6	1	-2.21512	0.000288667	0.00396968	-1.38625	20.6921	20.1678	20.0341	19.5197	19.4982	19.256
DAMGO	FAM193B	Q96PV7	1	-0.649305	0.238546	0.380681	-0.677342	21.1154	21.1738	21.7106	20.2273	20.9215	20.6152
DAMGO	FMNL2	Q96PY5	1	-1.24851	0.038936	0.130788	-1.10578	20.0805	20.4067	19.8255	19.7474	19.6188	19.0207
DAMGO	NEK1	Q96PY6	2	0.897831	0.0571988	0.164938	0.648714	19.6888	19.9923	20.3393	20.205	20.1803	19.533
DAMGO	PUS7	Q96PZ0	1	0.556298	0.0566642	0.163988	0.248231	20.4354	20.4495	20.5574	20.5046	20.5878	20.7105
DAMGO	TRAPPC9	Q96Q05	1	1.58944	0.00268708	0.0207635	0.982732	18.4549	18.6972	18.386	18.9052	19.2412	19.4005
DAMGO	SMG1	Q96Q15	3	-0.586171	0.186309	0.331105	-0.470831	20.3105	20.2326	19.8734	20.4417	20.2778	19.8795
DAMGO	ALS2	Q96Q42	2	0.517478	0.447325	0.54678	0.766461	19.6485	20.2817	20.4544	20.403	20.1948	19.6917
DAMGO	TMEM237	Q96Q45	2				-0.898544	21.5224	20.8072				20.6239
DAMGO	KIF20B	Q96Q89	3	-0.445358	0.230398	0.371844	-0.311117	20.1547	20.0239	20.0436	19.8105	19.812	20.2083
DAMGO	DEPDC7	Q96QD5	1	-0.307479	0.528023	0.610187	-0.340885	21.9706	22.0458	21.5573	21.7759	21.6695	21.6753
DAMGO	SLC38A2	Q96QD8	1	-0.185271	0.637129	0.694796	-0.175334	22.8892	22.9222	23.1939	23.2111	22.3374	22.9912
DAMGO	ATAD5	Q96QE3	3	0.42037	0.419458	0.526202	0.468342	19.7786	20.2555	20.2931	19.9465	20.101	20.2292
DAMGO	RAB3IP	Q96QF0	1	1.59756	0.0160445	0.0729595	1.42209	18.8183	19.8775	19.6148	20.2587	20.1128	20.5392
DAMGO	MTMR9	Q96QG7	3	-0.235566	0.699713	0.743374	-0.357824	20.9423	20.68	20.8764	20.9572	21.4926	20.6481
DAMGO	VPS35	Q96QK1	3	3.65961	3.47138e-07	3.91437e-05	2.07334	22.5958	22.6741	23.8004	24.3856	24.3816	24.3191
DAMGO	PURB	Q96QR8	3	-0.560969	0.303018	0.438044	-0.606878	21.769	21.251	21.0486	21.8955	21.3877	21.2196
DAMGO	TRPM7	Q96QT4	3	-0.710515	0.198385	0.343535	-0.718631	20.1121	19.3721	19.5353	20.0913	20.1358	19.4953
DAMGO	PHF12	Q96QT6	1	0.636758	0.223174	0.365511	0.622488	18.8162	18.9476	19.0576	19.269	19.1336	19.5338
DAMGO	XPO6	Q96QU8	1	-0.512132	0.30115	0.436563	-0.503204	19.9181	20.3723	19.9434	19.1667	20.1261	19.5167
DAMGO	MAGI1	Q96QZ7	3	-0.68182	0.177198	0.321847	-0.618566	19.6497	20.1425	19.7675	19.399	18.9875	19.4974
DAMGO	SPAG5	Q96R06	2	-0.267169	0.324023	0.451662	-0.145843	22.0039	22.004	22.105	21.9576	22.053	21.7998
DAMGO	PANX1	Q96RD7	2	0.518988	0.234522	0.376975	0.427663	21.8258	21.6216	21.684	21.564	21.9022	22.2801
DAMGO	NACC1	Q96RE7	1	-1.16879	0.0052283	0.0338748	-0.59872	21.9914	21.7832	21.8553	21.7453	21.3509	21.4346
DAMGO	SNX18	Q96RF0	1	-0.921712	0.0760534	0.194496	-0.759287	21.2584	20.345	20.9303	20.2414	20.5485	20.211
DAMGO	PASK	Q96RG2	3	-0.521684	0.173155	0.31799	-0.357361	21.9756	21.4656	21.6731	21.7683	21.6901	21.7393
DAMGO	UIMC1	Q96RL1	2	-1.32512	0.0146083	0.0685355	-0.95671	19.4812	18.949	18.8055	18.6318	18.3179	18.9612
DAMGO	VPS13A	Q96RL7	1	-0.188199	0.456504	0.554534	-0.104003	19.3709	19.4978	19.2586	19.4365	19.3312	19.2897
DAMGO	MED15	Q96RN5	2	0.943015	0.216684	0.360531	1.33892	19.6468	20.5679	20.9606	20.4085	20.6844	18.6421
DAMGO	GFM1	Q96RP9	2	0.930046	0.0734594	0.190163	0.762805	19.6893	19.9535	20.7187	20.2905	20.1149	19.8269
DAMGO	ERGIC2	Q96RQ1	1	0.846915	0.112198	0.244773	0.755003	20.0977	20.459	20.4575	20.6299	21.0575	20.761
DAMGO	MCCC1	Q96RQ3	1	1.47032	0.000239813	0.00349041	0.597174	23.9331	23.8908	24.1058	24.3168	24.3916	24.4264
DAMGO	CAMKK2	Q96RR4	1	-0.530222	0.17432	0.318894	-0.370572	20.0639	20.3085	19.9444	19.8109	20.0506	19.7266
DAMGO	TGS1	Q96RS0	1	-0.294951	0.415262	0.522253	-0.227931	19.7021	19.7494	19.4531	19.7374	19.6034	19.4137
DAMGO	NUDCD1	Q96RS6	1	-0.593109	0.210333	0.354736	-0.519544	21.5163	21.4232	21.3417	21.2255	20.6785	21.259
DAMGO	ERBIN	Q96RT1	1	-3.0236	7.92233e-10	1.60202e-06	-1.0045	23.3208	23.2072	23.0487	22.7162	22.502	22.4041
DAMGO	TUBGCP6	Q96RT7	1	-0.135081	0.623746	0.685675	-0.089012	21.2348	21.0907	21.2574	20.993	21.2778	21.0508
DAMGO	TUBGCP5	Q96RT8	1	-0.147163	0.668694	0.720354	-0.123915	20.4885	20.4866	20.7579	20.3867	20.39	20.4472
DAMGO	USP28	Q96RU2	1	-0.238664	0.513021	0.59875	-0.196508	20.5785	21.1841	20.5465	20.7587	20.5281	20.6546
DAMGO	FNBP1	Q96RU3	3	0.495504	0.327401	0.454416	0.506319	19.987	20.0377	20.6107	20.1221	19.4415	19.8304
DAMGO	IFT140	Q96RY7	1	0.29176	0.627601	0.688359	0.420747	19.0254	19.0846	19.1946	19.2956	18.9491	19.6756
DAMGO	WDR24	Q96S15	3	0.965391	0.0361494	0.123852	0.646356	19.0347	18.7168	18.9317	19.4066	19.8014	19.0716
DAMGO	RPS6KC1	Q96S38	1	0.9498	0.131223	0.26989	1.02282		19.7202	20.475	20.5512	20.6396	20.9165
DAMGO	TP53RK	Q96S44	3	0.617827	0.47644	0.569565	1.18546	19.2665	19.7374	20.4591	19.6026	18.5569	20.208
DAMGO	WRNIP1	Q96S55	3	-0.897321	0.0329485	0.116591	-0.543249	22.4992	22.4771	22.3497	21.9575	21.9565	22.3466
DAMGO	RANBP9	Q96S59	1	-1.33339	0.00356263	0.0255535	-0.726214	21.9313	21.5297	21.3261	21.1109	21.4536	21.0033
DAMGO	CLCC1	Q96S66	1	2.44957	0.00039171	0.00497497	1.76118	19.209	19.2386	20.0463	20.1811	20.9394	20.6272
DAMGO	PPP1R9B	Q96SB3	1	-2.06565	0.000651944	0.00736531	-1.33935	21.9502	22.002	21.3939	20.9847	21.0046	20.7554
DAMGO	SRPK1	Q96SB4	1	-0.884221	0.0180029	0.0785024	-0.448138	23.1213	23.2028	23.1247	23.0002	22.7532	22.7885
DAMGO	SMC6	Q96SB8	1	-0.490431	0.374475	0.492061	-0.563842	20.3107	20.5193	19.6316	20.1733	20.0279	19.7079
DAMGO	KCTD15	Q96SI1	2				-1.60324	21.4948	21.6259	21.0915	19.8916
DAMGO	TMEM209	Q96SK2	3	-0.097082	0.901957	0.909023	-0.21031	20.7003	21.0501	20.4795	20.4975	21.4065	20.4931
DAMGO	CDK5RAP2	Q96SN8	1	1.18009	0.00937248	0.0503739	0.686648	21.1837	20.9578	21.1997	21.1051	21.6742	21.7341
DAMGO	SIN3A	Q96ST3	1	-0.990272	0.0172766	0.0763003	-0.556377	20.2672	20.201	20.3939	19.8593	19.8976	19.7772
DAMGO	CEP89	Q96ST8	1	1.47898	0.0787986	0.197392	1.98226	18.6069	19.8776	19.5959	19.9537	20.2215	21.1041
DAMGO	OSBPL9	Q96SU4	1	1.19951	0.00565834	0.0354246	0.640245	22.0953	22.3412	22.521	22.2505	22.7541	22.798
DAMGO	CRBN	Q96SW2	2	-0.59	0.289404	0.425725	-0.64643	21.0176	20.4048	20.6319	20.2537	20.3576	20.7643
DAMGO	INTS14	Q96SY0	3				1.75907	19.8085	20.9378		21.3839	21.5675
DAMGO	ADO	Q96SZ5	2	0.199276	0.631381	0.690985	0.198844	21.0927	21.2016	21.1827	21.2807	21.2306	20.9217
DAMGO	MAP7D2	Q96T17	1	-0.596506	0.381631	0.498019	-0.850517	21.1861	21.2358	19.8993	19.7105	21.3173	19.9842
DAMGO	SECISBP2	Q96T21	1	-1.04681	0.0690375	0.184167	-0.943919	20.8038	20.8087	20.7693	20.3909	20.07	20.0012
DAMGO	RSF1	Q96T23	1	-1.21925	0.00766559	0.0437345	-0.702718	20.546	20.3123	20.1993	20.2831	19.9501	19.7628
DAMGO	RBM15	Q96T37	2	-0.30342	0.623799	0.685675	-0.44919	20.4079	19.794	20.3326	19.8368	19.7961	20.3973
DAMGO	RUFY1	Q96T51	3	1.80124	5.74081e-06	0.000238483	0.619049	23.045	22.9681	23.2264	23.4779	23.6617	23.5071
DAMGO	SPEN	Q96T58	1	0.816575	0.0466131	0.145456	0.500788	18.9281	18.9017	18.9886	19.1077	19.1342	19.4659
DAMGO	MMS19	Q96T76	1	-0.765446	0.0328807	0.116455	-0.395067	21.9733	22.2646	21.7676	21.8972	21.7664	21.6933
DAMGO	SLC9A7	Q96T83	2	1.60613	0.0297581	0.109419	1.69003	19.3755		20.7041	21.1495	21.0017	20.7198
DAMGO	UHRF1	Q96T88	1	-0.845909	0.0173785	0.0766654	-0.406573	21.9991	22.0314	22.0222	21.8968	21.7944	21.5972
DAMGO	NIBAN2	Q96TA1	1	-2.7456	6.75584e-05	0.00144851	-1.80761	22.761	22.4471	21.4282	21.4618	21.0469	21.0637
DAMGO	MYCBP	Q99417	3	1.83241	0.00744823	0.0428044	1.57792	21.1318	21.7429	22.5745	22.7097	21.2316
DAMGO	TBCB	Q99426	1	-0.693015	0.110163	0.243345	-0.501344	23.2155	22.814	23.237	22.9736	22.7999	22.5747
DAMGO	PSMB7	Q99436	1	1.12225	0.162651	0.306716	1.59678	18.6767	18.1871	20.2429	19.3303	20.4227	19.7534
DAMGO	CNN2	Q99439	2	-2.61437	2.14938e-07	3.57156e-05	-1.02508	23.6678	23.6702	23.5203	23.2557	23.0519	22.6565
DAMGO	PCYT2	Q99447	1	-1.02365	0.0582516	0.166887	-0.848676	20.8561	20.6576	20.5626	20.426	20.4807	19.8014
DAMGO	CDC5L	Q99459	1	-0.243354	0.56109	0.637235	-0.235972	19.7562	20.3449	19.7205	19.7501	19.9986	19.6277
DAMGO	PSMD1	Q99460	1	-0.930666	0.0208941	0.0861691	-0.515567	21.7745	21.7109	21.7018	21.4799	21.4608	21.2472
DAMGO	RNF2	Q99496	3	-0.690198	0.289254	0.425663	-0.884269	20.1965	19.4336	19.7562	19.3702	20.1172	19.2469
DAMGO	PARK7	Q99497	1	0.362129	0.338422	0.461267	0.278694	21.6047	21.7057	22.0971	21.4218	22.1235	21.8792
DAMGO	EYA3	Q99504	2	-0.717216	0.0689887	0.184167	-0.44298	21.2888	20.9201	20.8739	20.9124	21.2391
DAMGO	SORT1	Q99523	1	0.590467	0.280352	0.416558	0.631276		19.5745	19.5383	20.1602	20.3933	19.9361
DAMGO	DNAJC2	Q99543	2	0.168501	0.699138	0.743113	0.182664	19.241	19.5961	19.3844	19.3815	19.4803	19.1716
DAMGO	NUP88	Q99567	2	-0.615039	0.0324734	0.115628	-0.254135	22.3571	22.1392	21.9372	22.1091	22.477	22.4574
DAMGO	PKP4	Q99569	3	-1.37567	0.00170199	0.0151217	-0.683441	22.1977	22.1408	21.898	21.6095	21.4996	21.8175
DAMGO	PIK3R4	Q99570	1	0.469058	0.191481	0.336548	0.306482	21.5804	21.2887	21.7417	21.4296	21.6271	21.8688
DAMGO	P2RX4	Q99571
DAMGO	POP1	Q99575	2	-1.9719	0.00550883	0.0347614	-1.72134	20.4669	19.9172	19.142	18.6877	18.9938	18.9669
DAMGO	SCAF11	Q99590	1	-0.515081	0.189332	0.334522	-0.36707	20.3661	19.9275	20.3946	19.9704	20.061	19.8569
DAMGO	TSNAX	Q99598	2	-0.560988	0.289617	0.425725	-0.584768	20.8763	20.2697	20.3314	20.2936	20.2876	20.6407
DAMGO	EIF3C	Q99613	1	0.840437	0.00463048	0.031352	0.30258	22.5899	22.3672	22.6847	22.6544	22.7624	22.7824
DAMGO	TTC1	Q99614	2	0.794928	0.111985	0.244728	0.66458	21.4427	21.3714	22.265	21.8216	21.9251	21.4299
DAMGO	DNAJC7	Q99615	3	0.189144	0.567628	0.643722	0.145467	22.3864	22.4537	22.6357	22.1548	22.4095	22.4083
DAMGO	PHB2	Q99623	3	0.669605	0.0186691	0.0804892	0.259342	24.7204	24.877	24.8748	24.7547	24.7951	24.9754
DAMGO	RAD9A	Q99638	2				0.617964	20.0557	20.6736		19.5931
DAMGO	KIF2C	Q99661	1	-0.70125	0.0162761	0.0735932	-0.27496	22.104	21.9061	22.1581	21.9408	21.8431	21.8003
DAMGO	RGPD5	Q99666	2				0.359538	21.1669	21.5264			20.9865
DAMGO	MAP3K5	Q99683	3	0.502729	0.262452	0.401481	0.435041	19.1695	19.6187	19.4587	18.9555	18.9555	19.3739
DAMGO	ATXN2	Q99700	1	0.684027	0.0382605	0.129198	0.330141	22.2252	22.2164	22.2259	22.2257	22.4314	22.5584
DAMGO	DOK1	Q99704	1	-0.601492	0.266125	0.404153	-0.629299	19.2825	19.4199	19.0224	18.7917	18.7847	18.8287
DAMGO	MTR	Q99707	3	0.656639	0.17583	0.320481	0.571164	19.8329	20.3818	20.358	19.9326	19.81	20.1347
DAMGO	HSD17B10	Q99714
DAMGO	SMAD5	Q99717	1	-0.764389	0.232555	0.374265	-0.922359	20.6854	19.5562	20.3176	19.737	19.9994	19.2443
DAMGO	BARD1	Q99728	3	0.239883	0.711273	0.751156	0.388905	19.7366	20.0353	19.7582	19.9964	19.1367	20.1096
DAMGO	HNRNPAB	Q99729	3	0.65158	0.172751	0.317773	0.556738	20.8738	20.3966	20.6567	21.1195	21.5309	20.7806
DAMGO	NAP1L4	Q99733	2	-0.982795	0.0843988	0.205603	-0.899617	22.1238	22.105	21.4811	21.2165	21.5085	22.0428
DAMGO	CDC6	Q99741	3	-0.62961	0.160049	0.303856	-0.49816	20.4218	20.8116	20.3562	20.0746	19.9751	20.5507
DAMGO	NAPG	Q99747	2	-0.630977	0.196385	0.342151	-0.563215	22.3834	21.5986	21.3488	22.1779	21.8065	22.2587
DAMGO	PIP5K1A	Q99755	1	-1.88051	0.00157289	0.014354	-1.26149	22.8772	22.3841	22.4696	21.7238	21.4248	21.8359
DAMGO	APBA2	Q99767	1	1.32482	0.0372473	0.126582	1.22832	21.0802	21.2501	21.2957	22.016	21.8989	22.2665
DAMGO	ACO2	Q99798	3				-6.87279	23.9198	23.852	23.6317	22.7579		17.047
DAMGO	SLC29A1	Q99808	2	0.250603	0.636854	0.694687	0.320483	20.1402	19.8551	20.5506	20.3401	20.1391	19.9283
DAMGO	TSG101	Q99816	2	0.919363	0.00969058	0.0516658	0.41975	23.4974	23.4992	23.4083	23.5153	23.643	23.9774
DAMGO	CPNE1	Q99829	1	-0.474714	0.222754	0.365142	-0.345542	22.1858	22.3797	21.8461	22.432	21.6831	22.0029
DAMGO	CCT7	Q99832	2	0.405919	0.176745	0.321738	0.218919	22.3349	22.5005	22.3414	22.5683	22.5369	22.1048
DAMGO	EBNA1BP2	Q99848
DAMGO	HAUS7	Q99871	1	-0.712523	0.06732	0.181942	-0.433235	21.6068	21.5106	21.1251	21.3171	21.0933	21.2122
DAMGO	PRMT1	Q99873	2	-1.35919	3.17232e-05	0.000780938	-0.410656	25.4672	25.4954	25.493	25.3026	25.2823	25.0582
DAMGO	ATF6B	Q99941
DAMGO	PKP2	Q99959	3	-1.57468	0.00139067	0.0130561	-0.867981	23.0857	22.8638	22.7491	22.3176	22.1093	22.5761
DAMGO	SH3GL1	Q99961	3	-0.323648	0.464575	0.560413	-0.314611	22.612	22.6328	22.4684	22.723	22.8306	22.3074
DAMGO	VRK1	Q99986	2	-0.560865	0.337128	0.460592	-0.66617	20.339	19.9758	19.7087	19.8025	19.7015	20.3057
DAMGO	AKAP9	Q99996	1	2.47371	3.07035e-05	0.000760532	1.35597	19.8997	20.0949	20.1495	20.2023	21.0911	21.1898
DAMGO	NIPSNAP1	Q9BPW8	2	-0.884932	0.262032	0.401145	-1.34636	21.5914	20.8526	19.7365	20.6942	20.4747	21.1523
DAMGO	NCAPG	Q9BPX3	1	-0.580316	0.110904	0.243937	-0.352615	21.8281	21.5415	21.4097	21.6661	21.3139	21.4198
DAMGO	MICU1	Q9BPX6	1	0.80495	0.139655	0.280859	0.757879	20.5393	20.6649	20.9132	21.1577	21.2402
DAMGO	FAM118B	Q9BPY3	2	0.549604	0.345353	0.467822	0.654191	19.6861	19.8328	20.5662	19.9644	20.3753	19.8707
DAMGO	MAPKAP1	Q9BPZ7	3	0.299582	0.513507	0.598967	0.310065	20.5533	21.0298	20.516	20.7425	20.3383	20.8769
DAMGO	ZFYVE21	Q9BQ24	2				1.71432	20.2801			21.9944	21.3208	20.0246
DAMGO	DDX50	Q9BQ39	1	-0.210289	0.612181	0.677596	-0.207497	19.7526	20.1535	19.6509	19.5576	19.8375	19.6704
DAMGO	ELAC2	Q9BQ52	1	-0.927349	0.0543987	0.160428	-0.68014	20.1475	20.4894	20.1896	19.9789	20.11	19.4651
DAMGO	GRWD1	Q9BQ67	1	-0.61947	0.209633	0.354244	-0.565542	21.5387	21.4693	21.0353	21.1396	21.2245	20.873
DAMGO	TCF25	Q9BQ70	1	-0.577776	0.157468	0.300076	-0.415822	21.4627	21.0502	21.0238	21.1525	20.9136	20.9368
DAMGO	WDR77	Q9BQA1	1	-0.350082	0.278564	0.414756	-0.220794	23.4079	23.3527	23.4352	23.2419	23.4159	23.0995
DAMGO	CYBC1	Q9BQA9	1	0.388268	0.388147	0.503139	0.366791	21.0952	21.1406	21.4501	21.338	21.4114	21.4686
DAMGO	VKORC1	Q9BQB6	1	1.10858	0.144811	0.286603	1.46442	20.8312	21.537	21.7719	22.1721	22.3442
DAMGO	DPH2	Q9BQC3
DAMGO	TUBA1C	Q9BQE3	1	1.22227	0.00439383	0.0302142	0.633792	23.5532	23.6667	23.6951	23.8557	23.9685	24.2273
DAMGO	MYBBP1A	Q9BQG0	1	-0.503338	0.0973313	0.225411	-0.250407	21.9772	21.9203	21.6672	21.8306	21.6723	21.7428
DAMGO	EIF2AK1	Q9BQI3	2	-0.465868	0.492572	0.58251	-0.70573	19.9448	19.5958	19.0689	19.4667	19.3486	19.8956
DAMGO	FERMT1	Q9BQL6	1				1.78511		17.6341	18.0803			19.4192
DAMGO	FYCO1	Q9BQS8	1	2.84879	2.83204e-07	3.91437e-05	1.23942	20.5444	20.7142	20.9287	21.3387	21.5794	21.6785
DAMGO	SLC25A21	Q9BQT8	3	0.751777	0.15747	0.300076	0.703993	19.9759	20.7047	20.5314	20.1664	19.9728
DAMGO	CORO1B	Q9BR76	2	-1.73439	8.71926e-05	0.0017339	-0.741005	23.3488	23.4998	23.3403	23.2822	23.2083	22.4979
DAMGO	CPPED1	Q9BRF8	1	0.0726288	0.794964	0.818992	0.0529333	21.5331	21.5986	21.5617	21.4543	21.529	21.6705
DAMGO	NUDT16L1	Q9BRJ7	2	0.345684	0.425362	0.530937	0.321886	20.7996	21.0343	21.26	20.9728	21.1101	20.8268
DAMGO	LZTS2	Q9BRK4	2	1.00506	0.106549	0.238852	1.03877	19.5529	20.4461	20.6239	20.8047	20.3164	20.6387
DAMGO	PDCD2L	Q9BRP1	3	0.398286	0.545157	0.623842	0.602069	20.6843	21.2178	21.3537	20.692	20.6888	20.778
DAMGO	PYM1	Q9BRP8
DAMGO	RIOK1	Q9BRS2	2	-0.327821	0.448268	0.547197	-0.308402	20.4652	19.8632	20.2945	20.1004	20.0099	20.3406
DAMGO	LARP6	Q9BRS8	1	0.484872	0.407078	0.517858	0.602326	20.51	20.5234	20.3584	21.0313	20.8423	21.0273
DAMGO	CBWD1	Q9BRT8	3				-16.2364	26.2049	24.9066	25.4916	25.1021		9.96852
DAMGO	PELO	Q9BRX2	2	-0.97045	0.0193838	0.0825409	-0.549921	22.084	21.5869	21.5685	21.4281	21.7352	21.9285
DAMGO	TRIM56	Q9BRZ2
DAMGO	ERP44	Q9BS26	2	0.574913	0.197471	0.343144	0.469164	19.8481	20.4216	20.1853	20.2836	20.525	20.137
DAMGO	ATG101	Q9BSB4
DAMGO	NOL10	Q9BSC4	1	-0.34128	0.434224	0.538292	-0.321491	20.3798	20.2825	20.2882	20.3325	20.2809	19.9217
DAMGO	NTPCR	Q9BSD7	1	-0.675169	0.161349	0.305398	-0.575402	20.4183	20.4219	20.3849	19.9968	20.2452	19.7964
DAMGO	BTBD10	Q9BSF8	3	0.524022	0.313408	0.445269	0.544958	19.7436	20.2621	20.0903	19.6825	19.4618	20.1169
DAMGO	TUBGCP2	Q9BSJ2	1	-0.0583125	0.832102	0.846968	-0.0425983	21.7283	21.7308	21.8369	21.8314	21.5455	21.7809
DAMGO	ESYT1	Q9BSJ8	1	1.38403	8.35696e-05	0.00168321	0.469731	23.175	23.2177	23.3852	23.4625	23.5354	23.6266
DAMGO	PCGF1	Q9BSM1	1	0.161748	0.75125	0.7847	0.21062	20.2854	20.2101	20.3046	20.5016	20.2018	20.5458
DAMGO	CCM2	Q9BSQ5	1	-0.555962	0.253229	0.393135	-0.518192	20.0549	19.9699	19.4924	19.3861	19.6245	19.5579
DAMGO	RTKN	Q9BST9	1	-0.945306	0.0719966	0.188524	-0.782019	21.7039	21.6209	21.2594	21.3504	20.9184	21.0123
DAMGO	C16orf70	Q9BSU1	1	-1.25484	0.0219283	0.0892347	-0.94915	20.9849	20.7534	20.6258	20.8325	20.3969	19.8286
DAMGO	HAUS8	Q9BT25	1	-0.203406	0.617274	0.68115	-0.197468	21.4099	21.5264	21.6045	21.2004	21.2504	21.3799
DAMGO	INPP5K	Q9BT40	2	-0.206006	0.5831	0.655782	-0.181162	21.2832	20.9738	21.2187	20.9851	21.1569	21.2718
DAMGO	COPS4	Q9BT78	2	-1.33017	0.0704456	0.186174	-1.53569	21.2079	20.0411	19.7602	19.4021	20.0446	19.9188
DAMGO	WAC	Q9BTA9	1				1.59182				20.0102	20.8061	21.602
DAMGO	DIDO1	Q9BTC0	1	-0.950521	0.0264502	0.101818	-0.57271	22.1589	22.1374	22.2209	21.9276	21.6622	21.7008
DAMGO	MTA3	Q9BTC8	1	-0.92095	0.0654708	0.180067	-0.716371	19.8099	19.9314	19.6153	19.3908	19.4546	19.138
DAMGO	DCTN5	Q9BTE1	3	0.648133	0.284576	0.420961	0.769651	20.2657	20.983	20.75	20.1124	20.4872	21.0103
DAMGO	MCMBP	Q9BTE3	1	-0.78918	0.00608948	0.0373613	-0.281123	23.558	23.4993	23.6173	23.284	23.2754	23.3654
DAMGO	AARSD1	Q9BTE6	1	1.19946	0.098387	0.22654	1.42861	17.9323	18.0188	18.2646	18.436	19.3264	19.1136
DAMGO	DCUN1D5	Q9BTE7	2	-0.981509	0.0118035	0.0587671	-0.499671	22.1427	22.1774	22.3374	22.1883	22.186	21.4679
DAMGO	LRRC1	Q9BTT6	1	-2.5722	3.84358e-05	0.000906994	-1.49849	22.4994	22.4281	21.8436	21.6753	21.1981	21.1731
DAMGO	PI4K2A	Q9BTU6	1	3.85977	1.97636e-05	0.000543471	3.16697	18.357	18.2198	18.6568	19.8614	20.6585	21.0866
DAMGO	TMEM43	Q9BTV4	2				-1.11984		20.6561	19.8665	19.5362		20.2534
DAMGO	FSD1	Q9BTV5	1	0.468008	0.239266	0.381068	0.35264	20.1599	20.2471	19.877	20.2321	20.4109	20.4843
DAMGO	DPH7	Q9BTV6	3	0.439908	0.384649	0.50032	0.466383	21.3881	21.7371	21.8692	21.6416	21.305	21.5451
DAMGO	CABLES2	Q9BTV7	3	-1.01167	0.0631419	0.175517	-0.853122	21.8994	21.703	21.4726	21.0599	21.0217	21.5057
DAMGO	TBCD	Q9BTW9	3	-0.513351	0.140489	0.281714	-0.309178	22.434	22.627	22.1535	22.254	22.2017	22.3592
DAMGO	NDC1	Q9BTX1	2	-0.325407	0.560445	0.636768	-0.421087	20.616	20.1805	20.0385	20.2874	20.2437	20.4651
DAMGO	LMF2	Q9BU23	1	-0.542957	0.111089	0.243937	-0.30891	22.5592	22.7812	22.5537	22.449	22.2553	22.4633
DAMGO	C1orf35	Q9BU76	1	-0.619848	0.177113	0.321847	-0.511089	21.1427	20.9893	20.96	21.1503	20.7395	20.539
DAMGO	TUBB6	Q9BUF5	1	-0.350135	0.228691	0.370138	-0.191329	22.5237	22.5178	22.3837	22.4667	22.3251	22.3548
DAMGO	POLR3C	Q9BUI4
DAMGO	HNRNPUL1	Q9BUJ2	2	-0.293275	0.397062	0.510601	-0.214414	19.9713	20.241	20.3655	20.1842	19.8668	19.932
DAMGO	MSTO1	Q9BUK6	1	-0.841628	0.166049	0.310251	-0.908402	20.7274	20.7666	21.0157	20.29	20.1728	19.9571
DAMGO	PDCD10	Q9BUL8	3	-0.517776	0.442598	0.54293	-0.757342	20.9386	20.1489	20.3061	20.3057	20.7903	20.5708
DAMGO	DERL1	Q9BUN8	1	0.620094	0.0772185	0.195155	0.345702	21.6755	21.6173	21.6622	21.5863	21.9047	22.0022
DAMGO	EFHD1	Q9BUP0	3				-0.526196		18.7902	18.7275	18.264	18.451
DAMGO	DDX23	Q9BUQ8	1	0.513066	0.437663	0.540526	0.733534	18.0916	18.3846	18.3602	19.1892	18.4234	18.9295
DAMGO	WRAP53	Q9BUR4	1	-1.54574	0.0116176	0.0582449	-1.23487	20.2127	20.0917	19.9986	20.1547	19.1157	19.0383
DAMGO	TRAF4	Q9BUZ4	2	-0.151444	0.787275	0.813592	-0.2208	19.5514	19.5756	19.2261	19.4969	19.6129
DAMGO	ALG12	Q9BV10	1	-0.189361	0.580375	0.653646	-0.151752	20.6286	20.5167	20.5307	20.6345	20.4115	20.4585
DAMGO	MRI1	Q9BV20	1	0.522672	0.326086	0.45316	0.561339	20.4294	20.3843	21.1795	20.3761	21.0743	20.9619
DAMGO	WDR18	Q9BV38	1	0.425202	0.33265	0.457861	0.378226	20.8186	21.772	20.8063	21.4816	21.3633	21.4583
DAMGO	VAMP8	Q9BV40	1	2.21525	0.00120802	0.0117216	1.68179	20.0963	20.7322	20.6192	21.3623	21.6402	21.7574
DAMGO	THUMPD3	Q9BV44	1	0.328581	0.308658	0.442191	0.21148	21.6021	21.9202	21.8481	21.8245	22.056	21.8215
DAMGO	ADI1	Q9BV57	3	0.272731	0.488129	0.578502	0.238814	20.6577	20.5993	20.4602	21.0919	20.8207	20.4709
DAMGO	NTMT1	Q9BV86	2	-0.749052	0.0423101	0.136958	-0.408487	21.8257	21.5249	21.514	21.39	21.4998	21.8626
DAMGO	KATNB1	Q9BVA0	1	-1.22091	0.0290589	0.107502	-0.970003	20.3642	20.1227	19.7696	19.3727	19.6217	19.3862
DAMGO	TUBB2B	Q9BVA1	3	-1.31219	0.129031	0.266929	-1.93615	23.5129	21.6867	23.0102	22.8919	22.87	21.5044
DAMGO	MLST8	Q9BVC4	1	-0.372864	0.289011	0.425462	-0.257895	21.0366	21.066	20.8471	20.8753	20.8658	20.79
DAMGO	UTP14A	Q9BVJ6
DAMGO	NUP58	Q9BVL2	1	0.256035	0.509867	0.59629	0.224082	20.4593	20.3082	20.351	20.6238	20.5194	20.5917
DAMGO	SELENOO	Q9BVL4	1	-0.41622	0.321524	0.450382	-0.351549	22.7988	22.2416	22.4528	22.4708	22.0116	22.441
DAMGO	GNL3	Q9BVP2	1	-0.527309	0.217312	0.36065	-0.419442	20.4925	20.6281	20.2736	20.3266	20.092	20.2164
DAMGO	RIOK2	Q9BVS4	3	-0.366765	0.318176	0.448228	-0.270476	22.4103	22.4228	22.4227	22.1758	22.0686	22.4398
DAMGO	KIFC1	Q9BW19	3	0.540969	0.114798	0.248004	0.311305	20.4268	20.5206	20.5007	20.3495	20.3678	20.7346
DAMGO	NUP85	Q9BW27	2	0.198225	0.636283	0.694633	0.200117	19.8275	20.1736	19.9957	20.1965	19.8227	19.8994
DAMGO	ELOVL1	Q9BW60	3	1.53724	0.0375386	0.127299	1.65772	20.0904	20.7575	20.8406	20.0281	20.124	21.7217
DAMGO	ACAT2	Q9BWD1	1	1.11348	0.0152715	0.0703264	0.682686	21.122	21.3931	21.5625	21.3427	21.6085	21.9925
DAMGO	RBM4	Q9BWF3	1	0.480741	0.237063	0.379529	0.369699	20.2905	19.8264	20.3249	20.4696	20.5247	20.3601
DAMGO	RPAP1	Q9BWH6	3	0.471092	0.212983	0.35673	0.330419	20.5753	21.116	20.6843	20.4419	20.5152	20.7136
DAMGO	MND1	Q9BWT6	1	0.756652	0.174302	0.318894	0.754612		24.1012	24.4071	24.658	24.5702	24.963
DAMGO	CARD10	Q9BWT7	1	0.180573	0.643945	0.70127	0.17058	19.7574	19.8542	19.5893	19.6916	19.9848	19.8974
DAMGO	SLC4A1AP	Q9BWU0	1	-1.56137	0.0114135	0.0576897	-1.25496	20.6009	20.7111	19.9437	19.6963	19.4628	19.6424
DAMGO	GTPBP2	Q9BX10	1	-0.355019	0.411303	0.519897	-0.326661	22.0555	21.6308	21.3873	21.8301	21.2706	21.7258
DAMGO	LSM14B	Q9BX40	3	-0.65686	0.234894	0.377279	-0.685815	21.7885	21.9492	21.3755	21.0881	21.3224	22.0516
DAMGO	BRIP1	Q9BX63	1	-0.773016	0.0394086	0.131374	-0.425484	20.6121	20.4885	20.4096	20.5638	20.0545	20.246
DAMGO	JAM3	Q9BX67	3	-0.860684	0.173789	0.318596	-0.974737	20.7309	20.6113	20.4074	19.7589	19.6346	21.1707
DAMGO	LGR4	Q9BXB1	1	0.548899	0.171477	0.316329	0.393435	20.2046	20.386	20.3924	20.6601	20.4171	20.6832
DAMGO	OSBPL11	Q9BXB4	1	0.495897	0.0990507	0.227189	0.244899	22.3965	22.2801	22.5556	22.4727	22.5731	22.5802
DAMGO	OSBPL10	Q9BXB5	1	0.516735	0.112803	0.245447	0.281757	21.3814	21.4871	21.459	21.5212	21.7361	21.614
DAMGO	RAB11FIP5	Q9BXF6	1	2.65229	0.00146944	0.0136282	2.48323	18.2132	18.0568	18.63	18.8169	20.0965	20.4285
DAMGO	TBC1D10A	Q9BXI6	1	-1.87485	0.00048269	0.00585097	-1.05993	22.351	22.0891	21.7032	21.6322	21.3036	21.3526
DAMGO	NAA15	Q9BXJ9	3	0.107978	0.776601	0.805483	0.106185	22.7259	22.9267	22.6742	22.7461	22.7837	22.8444
DAMGO	CARD11	Q9BXL7	1	-0.823493	0.135107	0.274955	-0.780081	19.4134	19.5052	19.4067	19.1387	19.1354	18.5968
DAMGO	SLC12A9	Q9BXP2
DAMGO	SRRT	Q9BXP5	1	-0.726192	0.162984	0.307028	-0.669354	20.6474	20.7243	20.0774	20.2499	20.1069	20.0463
DAMGO	AP1M1	Q9BXS5	1	0.276155	0.324694	0.451965	0.156106	23.0738	22.8985	22.9825	23.2271	22.9212	23.2297
DAMGO	HDHD5	Q9BXW7	1	0.515763	0.25489	0.394536	0.448097	20.9529	21.1421	21.1888	21.2154	21.4764
DAMGO	FANCD2	Q9BXW9	1	-0.34749	0.475872	0.569219	-0.374406	19.119	18.7671		18.4905	18.9104	18.5742
DAMGO	SCAPER	Q9BY12	1	-0.922855	0.0264487	0.101818	-0.539847	20.6394	20.7563	20.383	20.2338	20.1373	20.2848
DAMGO	ITPA	Q9BY32	1	-0.20502	0.544497	0.623264	-0.159214	21.3613	21.0976	21.0879	21.374	21.1668	21.0397
DAMGO	RTF2	Q9BY42	3	0.28871	0.404255	0.515643	0.21191	21.6561	21.6533	21.6772	21.8967	21.8831	21.5908
DAMGO	EIF2A	Q9BY44	2	-0.556271	0.1363	0.276202	-0.357524	20.0322	19.6935	19.7111	19.6985	19.7737	20.1359
DAMGO	CADM1	Q9BY67	1	-1.89171	0.00223133	0.0183098	-1.34968	23.5942	23.7939	23.1715	23.1028	22.2982	22.6159
DAMGO	POLDIP3	Q9BY77	2	-0.664865	0.211252	0.355347	-0.654689	20.5777	19.987	20.0781	19.9828	19.7948	20.3986
DAMGO	KIAA1671	Q9BY89	1	-0.935601	0.0138783	0.0662043	-0.47121	21.2786	21.2473	21.3595	20.9889	21.0441	20.8149
DAMGO	GNB1L	Q9BYB4	2	-1.06728	0.00493432	0.0326878	-0.493798	21.4595	21.4417	21.7162	21.5859	21.3402	20.8551
DAMGO	MRPL13	Q9BYD1	3	-0.537328	0.295253	0.431302	-0.544957	20.9392	20.2936	20.4511	20.5795	20.643	20.3906
DAMGO	MRPL4	Q9BYD3	2	0.704869	0.371136	0.489094	1.15419	19.6744	20.2321	20.5038	21.0346	20.5333	20.2249
DAMGO	NIFK	Q9BYG3	3	0.493783	0.384914	0.500338	0.588037	20.6404	21.1596	20.8132	20.2366	21.0279
DAMGO	PARD6B	Q9BYG5	1	-0.612022	0.134374	0.274812	-0.429709	22.1998	21.8284	21.9586	21.8035	21.7914	21.6515
DAMGO	FAM126A	Q9BYI3	1	-0.0712532	0.760701	0.792082	-0.0427408	20.009	19.9738	20.0006	20.131	19.8776	19.9808
DAMGO	YTHDF1	Q9BYJ9	2	0.296549	0.421781	0.527937	0.234564	22.5272	22.3769	22.8289	22.5972	22.697	22.4269
DAMGO	WNK3	Q9BYP7
DAMGO	STK33	Q9BYT3	2	-0.219402	0.609832	0.676122	-0.224114	19.4067	19.4709	19.0578	19.278	19.4216	19.5348
DAMGO	NLN	Q9BYT8
DAMGO	BACH2	Q9BYV9	1	-0.500751	0.196046	0.341858	-0.354348	20.6149	20.7144	20.6026	20.4148	20.3768	20.359
DAMGO	SETD2	Q9BYW2	1	-0.605857	0.11993	0.254846	-0.398516	20.6174	20.8412	20.4793	20.264	20.4428	20.3416
DAMGO	DOCK9	Q9BZ29	1	-1.5783	0.00381485	0.0270705	-1.02998	20.6294	20.6934	20.7425	20.063	19.8361	19.8377
DAMGO	FRMD8	Q9BZ67	2				-0.560734	20.9807	20.42		20.788
DAMGO	ABCA2	Q9BZC7	3				-0.98448		21.1145	21.076	20.1301	20.6802
DAMGO	NUF2	Q9BZD4	1	-0.401183	0.295357	0.431302	-0.303874	20.3411	20.4962	20.4062	20.455	20.2659	20.044
DAMGO	MRPL37	Q9BZE1	3	0.707657	0.13817	0.278998	0.58258	17.6992	18.0003	17.9125	17.0634	18.2818
DAMGO	GTPBP4	Q9BZE4	3	-1.13331	0.0274005	0.103971	-0.822147	19.2964	19.558	18.8285	18.3591	18.8124	19.1918
DAMGO	ASPSCR1	Q9BZE9	2	-0.553918	0.265202	0.403366	-0.532293	21.6849	21.6786	21.5424	20.8651	21.5079	21.6694
DAMGO	OSBPL8	Q9BZF1	2	0.30436	0.301466	0.436704	0.177883	21.8933	22.2512	22.0572	22.0818	22.0718	21.8984
DAMGO	OSBPL6	Q9BZF3	1	-0.0826046	0.837002	0.851087	-0.0883036	18.768	18.6917	19.0448	18.6683	18.5687	18.7935
DAMGO	UACA	Q9BZF9	1	-0.885589	0.00963502	0.0515073	-0.388993	22.5192	22.7203	22.6687	22.3174	22.3774	22.2506
DAMGO	RAB34	Q9BZG1	3	0.366399	0.342224	0.465321	0.288277	21.5942	21.8851	21.7997	21.8801	21.5103	21.6378
DAMGO	DPH1	Q9BZG8	1	0.206941	0.747904	0.781614	0.339464	19.6754	19.7573	19.3921	20.1701	19.8933
DAMGO	WDR11	Q9BZH6	3	1.06984	0.0139583	0.0664799	0.616959	20.6637	20.6861	20.7262	21.0727	21.4895	20.8446
DAMGO	UPF3B	Q9BZI7	3	0.34458	0.635515	0.694176	0.603102	19.7355	20.9623	19.6297	19.6207	19.9231	20.3843
DAMGO	CRNKL1	Q9BZJ0	2	-1.5206	0.0415684	0.134996	-1.67403	19.895	19.0757	18.3017	18.3747	18.6072	19.8918
DAMGO	PPP1R12C	Q9BZL4	1	-0.635937	0.203432	0.347894	-0.584772	20.3062	19.8667	19.8776	19.5038	19.5918	19.7272
DAMGO	PRKD2	Q9BZL6	1	0.34726	0.258725	0.39807	0.205377	21.0458	21.1829	21.0465	20.9569	21.2238	21.3267
DAMGO	NIBAN1	Q9BZQ8	2	-1.00392	0.026104	0.101169	-0.636557	22.1526	22.2299	21.5247	21.6744	21.6058	21.7319
DAMGO	UCK2	Q9BZX2	3	0.25383	0.569064	0.644357	0.263152	21.4378	21.5288	21.6208	21.1467	21.2861	21.6749
DAMGO	TRIM5	Q9C035	2				0.521932	21.4414		21.9634		21.811	21.482
DAMGO	UNK	Q9C0B0	3	0.651718	0.109483	0.242565	0.442133	21.1069	21.6804	21.2565	21.4727	21.2257	21.588
DAMGO	ZDHHC5	Q9C0B5	1	-1.40192	0.00974196	0.0517323	-0.977148	22.7949	22.9672	22.6745	22.1087	21.9186	22.1692
DAMGO	TANGO6	Q9C0B7	1	-0.280769	0.482149	0.573802	-0.248822	19.2515	19.3613	19.289	19.2952	18.9226	19.1651
DAMGO	TNKS1BP1	Q9C0C2	1	-1.66756	1.76595e-05	0.000521674	-0.585049	22.7535	22.7942	22.76	22.502	22.3827	22.2329
DAMGO	SEMA4C	Q9C0C4	2	1.17043	0.104961	0.236294	1.39934	19.7169	20.4391	20.9168	21.2822	20.8132	21.1603
DAMGO	UBE2O	Q9C0C9	1	-0.873057	0.00803525	0.0452607	-0.363832	23.1759	23.048	23.0745	22.9507	22.8815	22.7912
DAMGO	CEP295	Q9C0D2	1	1.08854	0.181227	0.326291	1.5974	19.7051	19.7026	20.5214	20.4874	21.6508	20.7794
DAMGO	ZYG11B	Q9C0D3	1	-0.438071	0.411819	0.520055	-0.498079	17.6019	18.087	18.2457	17.508	17.5505	17.374
DAMGO	TANC1	Q9C0D5	3	-1.47687	0.00036463	0.00475211	-0.634394	21.7054	21.6825	21.4662	21.0811	21.1156	21.4263
DAMGO	XPO4	Q9C0E2	1	0.16911	0.657171	0.710821	0.156856		20.5564	20.4788	20.6687	20.6674
DAMGO	CEP44	Q9C0F1	2	-0.206882	0.490975	0.580839	-0.138538	21.3208	21.1644	20.9134	21.462	21.15	21.3937
DAMGO	TTYH3	Q9C0H2	3	1.22243	0.0657749	0.180282	1.26432	20.4724	20.3578	20.6038	19.9306	20.1116	21.7028
DAMGO	ARHGAP39	Q9C0H5	3				-0.920904	21.3478	20.4269		20.5991	20.6934
DAMGO	WDR12	Q9GZL7
DAMGO	C20orf27	Q9GZN8	1	-1.34504	0.023613	0.0940745	-1.11204	21.0289	21.1383	20.4516	20.1783	20.3094	20.0241
DAMGO	PITHD1	Q9GZP4	1	-1.29985	0.0521028	0.155468	-1.31677	21.5283	20.523	20.5377	19.8691	20.6033	19.7703
DAMGO	DERL2	Q9GZP9	1	-0.278489	0.532693	0.613798	-0.283545	22.4138	22.4986	22.1742	22.2471	22.1851
DAMGO	SENP6	Q9GZR1	1	-1.03274	0.0324464	0.115628	-0.716374	21.0754	20.8689	20.6575	20.02	20.4913	20.4266
DAMGO	DDX24	Q9GZR7	1	-0.581713	0.185096	0.330807	-0.461901	20.186	20.1816	20.1729	20.4583	19.7218	19.7582
DAMGO	WDR61	Q9GZS3	3	-0.208706	0.790975	0.816147	-0.427725	21.5108	21.1917	20.8283	21.6903	21.1765	21.1927
DAMGO	NIF3L1	Q9GZT8	2	-0.201282	0.797579	0.820629	-0.412461	22.8335	22.3397	22.221	22.5657	22.4411	22.7428
DAMGO	EGLN1	Q9GZT9	1	-0.808829	0.192069	0.337134	-0.913	21.6633	20.7448	21.0605	20.8383	20.6885	20.4633
DAMGO	MCOLN1	Q9GZU1	1	1.21843	0.0976149	0.225805	1.46916			21.1637	21.1915	22.1077	22.4907
DAMGO	UBA5	Q9GZZ9	3	-0.42965	0.407843	0.517858	-0.47393	21.3042	21.0965	21.1538	21.305	21.5221	20.8215
DAMGO	MKRN2	Q9H000	3	-1.96012	0.000440197	0.00550315	-1.14472	21.5084	21.6066	21.6766	21.5833	21.3975	20.3554
DAMGO	MTFR1L	Q9H019	1	-1.33769	0.019353	0.0825409	-1.04446	21.2166	21.2008	21.1694	20.2066	20.2981	20.4886
DAMGO	PAIP1	Q9H074	3	0.756962	0.00140409	0.0131136	0.200866	23.4945	23.3999	23.5166	23.6236	23.7308	23.44
DAMGO	CLPB	Q9H078	2	-0.869771	0.0496025	0.15078	-0.579919	21.2425	21.5331	21.6111	21.3234	21.5499	20.478
DAMGO	NAT10	Q9H0A0	1	0.330238	0.185744	0.330807	0.149172	21.1979	21.2941	21.1804	21.2737	21.3395	21.3608
DAMGO	COMMD4	Q9H0A8	3	-0.80059	0.237446	0.379837	-1.02644	20.2861	19.5603	19.2023	20.2183	20.6418	20.1431
DAMGO	KLC2	Q9H0B6	1	0.197425	0.410716	0.519485	0.100856	21.7167	21.6723	21.8951	21.58	21.7971	21.8461
DAMGO	ILKAP	Q9H0C8	2	0.449019	0.26646	0.404508	0.351025	21.2378	21.2587	21.8093	21.3143	21.4365	21.0474
DAMGO	XRN2	Q9H0D6	1	-1.23759	0.000765779	0.00827622	-0.491557	22.8662	22.7831	22.5765	22.5893	22.4539	22.373
DAMGO	TOLLIP	Q9H0E2	2	2.69459	9.82887e-05	0.00187548	1.81181	21.4926	20.9923	21.7139	21.7632	22.394	23.1783
DAMGO	NSRP1	Q9H0G5	3	-0.555959	0.278619	0.414756	-0.55693	21.0419	20.6361	20.5488	20.7989	20.9288	20.4888
DAMGO	RACGAP1	Q9H0H5	3	0.121003	0.782196	0.810023	0.137243	22.201	22.1202	22.3139	22.0658	22.1016	22.3202
DAMGO	SIK2	Q9H0K1	1	-0.601012	0.326599	0.453524	-0.743265	20.1373	19.8763	20.1367	19.8659	19.6758	19.2712
DAMGO	WWP1	Q9H0M0	1	-0.962983	0.0366324	0.125077	-0.645717	21.7386	21.3364	21.1102	21.1057	21.0408	21.0128
DAMGO	DDX47	Q9H0S4	3	0.478892	0.251995	0.392102	0.383118	20.393	20.853	20.7207	20.0301	20.3154	20.3645
DAMGO	MAGT1	Q9H0U3	1	-0.0557345	0.918596	0.923458	-0.0842383	19.8499	20.0996	20.2744	18.9995	20.289	19.8732
DAMGO	RAB1B	Q9H0U4	1	1.49562	0.000875449	0.00902143	0.73154	21.9354	22.078	22.3124	22.3978	22.6681	22.5884
DAMGO	CCDC8	Q9H0W5	1	-2.10422	0.00110273	0.0108854	-1.49711	21.8836	21.6212	21.1045	20.6745	20.6098	20.4805
DAMGO	SMG9	Q9H0W8	2	-0.700234	0.302123	0.437179	-0.943271	20.8112	19.6785	20.2217	19.6942	19.8162	20.5701
DAMGO	ANAPC1	Q9H1A4	3	-0.971948	0.0468406	0.146052	-0.71062	20.3289	19.9113	19.6646	20.1888	20.27	19.6402
DAMGO	CYSTM1	Q9H1C7	3	1.21341	0.0830657	0.204485	1.36257	21.4003		22.2633	21.4946	21.217	22.7688
DAMGO	KIF13A	Q9H1H9	1	-0.207107	0.637603	0.695123	-0.21946	20.2569	20.3233	20.4286	19.7947	20.113	20.2026
DAMGO	ASCC2	Q9H1I8	3	0.726129	0.0837111	0.205099	0.489469	21.5805	21.8945	21.5037	21.1336	21.6409	22.0544
DAMGO	RBSN	Q9H1K0	2	2.57341	0.004394	0.0302142	2.80953	18.2409	18.8821	20.7063	20.7845	20.8308	20.4366
DAMGO	OSBPL2	Q9H1P3	3	1.19743	0.00896681	0.0489858	0.700335	20.7021	21.4454	21.3407	20.988	20.8967	21.3415
DAMGO	ATG5	Q9H1Y0	3	-0.76898	0.296342	0.431949	-1.1195	22.4583	21.2557	21.4089		21.974	21.6724
DAMGO	WDR13	Q9H1Z4	1	3.463	0.000137162	0.00236797	3.1046	18.641	19.2334	19.942	20.9003	21.2795	21.568
DAMGO	EHD4	Q9H223	2	0.408945	0.219517	0.36175	0.253953	22.9228	22.9596	23.1735	23.1617	23.0184	22.8405
DAMGO	C1orf21	Q9H246	1	-0.367249	0.512984	0.59875	-0.465242	19.8506	20.245	19.5272	20.0282	19.6088	19.4807
DAMGO	VPS33B	Q9H267	1	0.727089	0.208465	0.35347	0.776336	18.0259	18.4526	18.8723	18.7082	18.7775	18.9506
DAMGO	VPS16	Q9H269	3	2.74933	1.00676e-05	0.000364995	1.51265	20.9437	20.7745	21.8064	22.0546	22.2937	22.1153
DAMGO	VPS11	Q9H270	3	2.62949	0.000463112	0.00568274	2.07365	19.8613	19.524	20.6466	21.5555	21.7384	20.9923
DAMGO	TRIOBP	Q9H2D6	1	-1.27928	0.00546587	0.0347103	-0.723394	22.7113	22.8143	22.7013	21.9947	22.3167	22.1384
DAMGO	SLK	Q9H2G2	1	-1.25718	0.000332989	0.00444134	-0.454481	21.7169	21.6106	21.507	21.4423	21.3126	21.2724
DAMGO	SLC6A15	Q9H2J7	1	0.633774	0.321866	0.450544	0.815861	20.194		20.7046	21.1692	20.5586	21.1899
DAMGO	TAOK3	Q9H2K8	1	0.167604	0.733771	0.768657	0.20895	19.6154	19.4506	19.1577	19.9047	19.2911	19.8543
DAMGO	RAB3GAP2	Q9H2M9	1	0.530973	0.0875469	0.210388	0.266538	21.6838	21.7721	21.7547	21.7832	22.0646	21.8758
DAMGO	ADNP	Q9H2P0	3	1.1474	0.13494	0.274955	1.51348	17.6841	19.2936	18.9283	19.1095	18.5882	18.7745
DAMGO	RANBP17	Q9H2T7	3	-0.357094	0.715226	0.754383	-0.876057	20.7311	20.5487	20.5663	20.8401	20.84	19.8583
DAMGO	DHX36	Q9H2U1	1	-0.505375	0.0774482	0.195447	-0.229889	21.9605	22.0171	21.9444	21.7989	21.771	21.8153
DAMGO	SPNS1	Q9H2V7	1	-0.602118	0.209834	0.354433	-0.534631	20.7368	20.3142	20.267	20.5011	20.1978	20.0114
DAMGO	PNN	Q9H307	3	0.477196	0.401776	0.514001	0.575019	20.6366	21.6465	21.0511	20.5637	21.3315	21.1899
DAMGO	GGNBP2	Q9H3C7	1	-0.211448	0.636524	0.694687	-0.227898	20.5937	20.1908	20.897	20.3768	20.3263	20.2974
DAMGO	CPVL	Q9H3G5	1	-0.577183	0.210829	0.355062	-0.492762	21.2697	21.27	20.7969	20.8944	20.9684	20.7413
DAMGO	BOLA2	Q9H3K6	1	-0.795626	0.0359978	0.123545	-0.438464	23.8748	23.8514	23.8	23.6878	23.616	23.4247
DAMGO	TMX1	Q9H3N1	3	0.981917	0.0842891	0.205468	0.897538	20.5697	20.0149	20.197	21.007	21.5257	21.1139
DAMGO	ACBD3	Q9H3P7	1	3.19453	1.35419e-05	0.000428611	2.09621	20.2563	20.5185	20.8832	21.7269	22.3124	21.9459
DAMGO	CDC42EP4	Q9H3Q1	1	-2.11238	0.000597568	0.00686773	-1.38421	22.1233	21.7811	21.5352	20.7849	20.8168	20.914
DAMGO	PTPN23	Q9H3S7	2	4.30234	2.62198e-07	3.87277e-05	2.8125	20.7297	20.9519	22.6725	23.155	23.1091	23.2763
DAMGO	UNC45A	Q9H3U1	1	-1.03984	0.00131395	0.0124878	-0.375252	22.7993	22.8575	22.8558	22.6083	22.6805	22.4297
DAMGO	DNAJC5	Q9H3Z4	3	0.902241	0.0571035	0.164782	0.654721	23.1566	23.5212	22.9559	23.457	23.2512	23.8674
DAMGO	C1orf198	Q9H425	2				-1.75824	19.9604	20.0045	19.7262		18.2021
DAMGO	CHMP4B	Q9H444	1	1.46272	0.0405662	0.13337	1.53722	21.238	19.5915	21.9204	21.1602	21.9236	22.1429
DAMGO	POFUT1	Q9H488	1	-0.900354	0.140067	0.281404	-0.949596	22.3057	22.1783	21.8779	21.9858	21.5825	21.3121
DAMGO	WNK1	Q9H4A3	1	1.64742	0.000153415	0.00254632	0.711561	21.7956	21.93	22.3536	22.2358	22.4288	22.5161
DAMGO	RNPEP	Q9H4A4	3	0.824367	0.131115	0.269808	0.770198	22.4336	23.1478	23.2616	22.8206	22.6798	22.8535
DAMGO	GOLPH3	Q9H4A6	3				-1.06195		20.5622	19.5003	20.0621	21.5245
DAMGO	SAV1	Q9H4B6	1	-0.434669	0.351139	0.472031	-0.415684	21.6732	21.7224	21.9268	21.6623	21.4862	21.2858
DAMGO	DEF6	Q9H4E7	1	-0.722104	0.0676778	0.182488	-0.445841	20.6314	20.6426		20.3347	20.2811	20.2536
DAMGO	EPB41L1	Q9H4G0	1	-1.12518	0.0211621	0.0869152	-0.756087	19.4289	19.6479	19.429	19.0613	18.9609	18.8562
DAMGO	GLIPR2	Q9H4G4	1				0.504833	20.6778	21.1826
DAMGO	FAM83D	Q9H4H8	3	-1.17301	0.00239601	0.019182	-0.525073	21.536	21.0987	21.0162	21.3955	21.5619	21.1976
DAMGO	TRABD	Q9H4I3	2	-0.819458	0.0362646	0.12414	-0.46616	21.1706	21.8437	21.6582	21.7135	21.1661	20.9136
DAMGO	SENP3	Q9H4L4	2	-0.411285	0.262903	0.401507	-0.291543	21.7891	22.0092	22.0748	21.6286	21.9904	21.4814
DAMGO	OSBPL3	Q9H4L5	1	-0.39374	0.189534	0.3346	-0.214631	22.038	21.7584	21.8986	21.7575	21.8031	21.7389
DAMGO	SMARCAD1	Q9H4L7	2	-0.590007	0.180803	0.325822	-0.468647	19.599	20.0052	19.8137	20.0389	19.6361	19.1194
DAMGO	EHD1	Q9H4M9	3	0.75549	0.10016	0.228905	0.571163	20.8115	20.4966	21.2535	21.1808	21.3345	20.7079
DAMGO	RNF41	Q9H4P4	1	0.874507	0.0437005	0.139908	0.562526	21.2606	21.3518	21.5323	22.0029	21.5777	21.8185
DAMGO	ZNF644	Q9H582	1	-0.873332	0.0717763	0.188231	-0.666693	20.0906	19.2257	19.7921	19.3498	19.1887	19.2679
DAMGO	HEATR1	Q9H583	3	0.224194	0.688656	0.735698	0.31027	19.868	20.1933	19.9906	20.1794	19.6709	20.062
DAMGO	RABEP2	Q9H5N1	1	0.414184	0.223074	0.365496	0.263292	20.6549	20.7177	21.0185	21.0132	20.6503	21.065
DAMGO	BICC1	Q9H694	1	-0.622492	0.083479	0.20487	-0.359318	20.8891	20.6696	20.836	20.6499	20.5181	20.5141
DAMGO	PCNX3	Q9H6A9	2	-0.677602	0.154262	0.296994	-0.565629	19.4428	19.5948	19.5224	19.6988	19.3441	18.7661
DAMGO	HAUS4	Q9H6D7	1	-0.223091	0.664579	0.716696	-0.280465	20.1942	19.5698	19.8427	19.6405	19.7626	19.7263
DAMGO	CCDC86	Q9H6F5	2	0.595942	0.337512	0.460698	0.752892	21.2029	21.6929	22.1225	21.6134	21.2847
DAMGO	CIAO3	Q9H6Q4	2	-0.515287	0.204145	0.348664	-0.384778	20.3895	20.1641	20.0556	20.1401	20.0003	20.5723
DAMGO	NOL6	Q9H6R4	3	-0.227023	0.604353	0.671915	-0.235652	19.4277	19.2536	19.175	19.415	19.4635	19.3196
DAMGO	WDCP	Q9H6R7	3	-0.287941	0.448183	0.547197	-0.237875	22.0783	21.766	22.185	21.9908	22.0965	21.8098
DAMGO	YTHDC2	Q9H6S0	3	-1.38183	1.33e-05	0.000428611	-0.39159	23.0544	22.9276	22.9611	22.9378	22.8559	22.6607
DAMGO	AZI2	Q9H6S1	1	1.63185	0.0403355	0.133053	1.90985	19.1808	19.6411	19.9398	20.2847	20.4941	21.2738
DAMGO	EPS8L2	Q9H6S3	3	-0.858505	0.014046	0.0667646	-0.397869	23.2026	23.1664	22.9617	22.9656	22.7041	23.0178
DAMGO	RPAP3	Q9H6T3	3	-0.528779	0.229347	0.370748	-0.437223	21.0017	20.85	21.0889	21.1257	21.1266	20.5529
DAMGO	BCAS3	Q9H6U6	2	0.213693	0.567857	0.643722	0.18581	19.5871	19.8299	20.024	19.4089	20.0054	19.5503
DAMGO	ANTXR1	Q9H6X2	2	-0.655532	0.120868	0.255469	-0.468266	22.557	22.2194	22.2373	22.1516	21.9931	22.5138
DAMGO	RANBP3	Q9H6Z4	1	-0.458741	0.292484	0.428518	-0.394163	21.3839	21.5376	21.529	20.9526	21.7331	20.8301
DAMGO	GAREM1	Q9H706	1	-0.980803	0.0832885	0.204826	-0.8912	22.2721	21.9577	21.8082	21.9641	21.7283	21.1308
DAMGO	DCTPP1	Q9H773	3	-0.529338	0.188105	0.333405	-0.386161	22.9731	22.361	22.7654	22.9793	22.8806	22.7262
DAMGO	SH2D4A	Q9H788	1	-0.878049	0.0725983	0.189273	-0.67684	19.938	20.0245	19.6198	19.3173	19.6138	19.2973
DAMGO	PEAK1	Q9H792	2	0.683353	0.0475037	0.147658	0.352892	20.4961	20.6879	20.9943	20.6924	20.5343	20.1995
DAMGO	RPF2	Q9H7B2	2	-0.421182	0.5269	0.609645	-0.637484	20.7238	20.5311	20.1141	20.3454	19.959	20.576
DAMGO	WDR26	Q9H7D7	1	-0.418267	0.19743	0.343144	-0.248297	22.2168	22.3487	22.4161	22.0311	22.1341	22.0749
DAMGO	C8orf33	Q9H7E9	1	-0.515019	0.137417	0.277841	-0.307723	22.1934	22.0519	22.0309	21.9774	22.1373	21.7221
DAMGO	ATP13A3	Q9H7F0	3	0.79852	0.0667452	0.181085	0.5424	20.797	20.214	20.804	21.2206	21.1212	20.7351
DAMGO	SCAF1	Q9H7N4	1	-0.910002	0.0962736	0.223597	-0.814668	21.6409	20.8649	21.7808	20.8196	20.6712	20.8088
DAMGO	MVB12B	Q9H7P6	3	-1.73478	0.0171239	0.0761316	-1.70372	21.7712	19.9948	20.2002	20.6139	21.3192	20.918
DAMGO	PLEKHG2	Q9H7P9	1	-1.1949	0.0271764	0.103415	-0.911859	19.8821	19.854	19.7198	18.9912	19.1884	19.1506
DAMGO	UBE2Z	Q9H832	1	-0.875862	0.0665111	0.181085	-0.651712	21.9712	21.8472	21.4483	21.2551	21.4087	21.3606
DAMGO	GEMIN7	Q9H840
DAMGO	ACAD9	Q9H845
DAMGO	NT5DC2	Q9H857	1	-0.520406	0.15375	0.296994	-0.333039	21.9285	21.8566	21.9707	21.9278	21.7774	21.5183
DAMGO	RMND5A	Q9H871	3	-0.959896	0.125118	0.261379	-1.02074	21.0208	19.988		20.1279	20.4771	20.5994
DAMGO	CAAP1	Q9H8G2	2				-0.404696	20.7352	20.3603	20.3305	20.6457
DAMGO	NOL11	Q9H8H0	1	-0.759282	0.179637	0.324739	-0.773213	19.3056	19.4357	18.959	19.4271	18.5579	18.6562
DAMGO	DDX31	Q9H8H2	3	-0.661968	0.144712	0.286549	-0.521982	20.6979	21.1809	20.8295	20.3904	20.1363	20.9688
DAMGO	C10orf88	Q9H8K7	3	0.894659	0.149949	0.291481	0.971309	19.7835	19.6912	20.0254	20.5673	20.8367	20.0468
DAMGO	CNNM2	Q9H8M5	2				-0.534961	20.8116	20.475	20.2767			20.512
DAMGO	MINDY3	Q9H8M7	3	0.410955	0.609719	0.676122	0.785982	20.283	20.8711	20.3579	20.3241		21.0969
DAMGO	MOB1A	Q9H8S9	3	0.337401	0.398665	0.511708	0.285032	21.5342	21.6055	21.645	21.5181	21.2881	21.8241
DAMGO	AKTIP	Q9H8T0	1	0.770949	0.191664	0.336721	0.828427	20.7584	20.2285	20.9523	20.9785	21.0196	21.4383
DAMGO	ECT2	Q9H8V3	3	0.429806	0.503236	0.591136	0.619435	20.3218	20.364	20.3584	19.5258	20.0706	20.8913
DAMGO	ANKZF1	Q9H8Y5
DAMGO	JPT2	Q9H910	1	-0.418016	0.22377	0.365736	-0.268745	22.7745	22.6258	23.0525	22.6153	22.5098	22.5553
DAMGO	SLC25A22	Q9H936	1	1.43306	0.00182775	0.01602	0.750037	20.4493	20.5657	20.5135	20.8192	21.0139	21.1692
DAMGO	PSTPIP2	Q9H939	2	0.952267	0.0860209	0.208095	0.851152	19.3488	18.7735	18.4281	18.5197	19.5494	20.0566
DAMGO	WDR76	Q9H967	3	0.857887	0.148103	0.290155	0.887313	20.3178	21.1271	21.1369	20.4113	20.2751	20.9438
DAMGO	QTRT2	Q9H974	1	-1.65958	0.00325938	0.0239631	-1.1075	21.2909	20.7474	20.5582	20.178	20.4005	20.0246
DAMGO	ARMT1	Q9H993	3	0.41505	0.393367	0.507854	0.425138	20.8148	21.3354	21.0354	21.3558	20.8735	21.1279
DAMGO	CNOT10	Q9H9A5	3	0.378367	0.45065	0.5496	0.41357	20.547	21.0755	20.8113	20.9451	20.5784	20.6519
DAMGO	LRRC40	Q9H9A6	1	-1.22286	0.00676226	0.0403711	-0.689145	21.6719	21.7741	21.5927	21.5779	21.0982	21.1156
DAMGO	EHMT1	Q9H9B1	2	-1.15075	0.00412728	0.0288765	-0.555387	21.5413	21.4215	21.6162	21.6348	21.3294	20.8153
DAMGO	SFXN1	Q9H9B4	2	-0.799283	0.0261684	0.101222	-0.40377	23.1393	23.1373	22.6956	22.887	22.8617	23.296
DAMGO	VIPAS39	Q9H9C1	3				1.72384			19.8645	20.4274	20.8565	21.5884
DAMGO	COG4	Q9H9E3	1	0.506078	0.179192	0.324234	0.343005	20.0867	20.3471	20.016	20.0616	20.4786	20.4788
DAMGO	VPS37B	Q9H9H4	1	-1.99344	0.00139138	0.0130561	-1.39111	21.6842	21.4183	21.2495	20.7042	20.7475	20.2481
DAMGO	COPS7B	Q9H9Q2	1	0.497671	0.348949	0.470933	0.54168	19.3998	19.6939	19.533	19.8013	19.803	20.039
DAMGO	ELP3	Q9H9T3	1	-0.94591	0.0735284	0.190163	-0.789334	20.3667	20.0367	20.1702	19.8634	19.9556	19.3717
DAMGO	FN3KRP	Q9HA64	1	-1.10262	0.0341081	0.118771	-0.828666	21.647	21.4301	21.3795	20.9736	21.5565	20.4922
DAMGO	TBC1D17	Q9HA65	2	0.332999	0.371782	0.489652	0.258052	20.8174	21.175	20.3271	20.934	20.9444	21.1956
DAMGO	WDR41	Q9HAD4	3	-0.81393	0.0275671	0.104396	-0.424775	21.3006	21.0059	21.005	21.3819	21.5479	20.8809
DAMGO	ADGRL3	Q9HAR2	1	-1.07158	0.0302975	0.110735	-0.756149	20.3171	20.5129	20.2409	20.2804	19.5905	19.804
DAMGO	C17orf75	Q9HAS0	1	0.262394	0.440498	0.542064	0.19337	21.0313	20.5811	20.9526	20.8009	21.0314	21.0622
DAMGO	PLEKHA5	Q9HAU0	3	0.933538	0.00737624	0.0426325	0.408736	22.0983	22.1638	22.2475	22.4659	22.5449	22.2843
DAMGO	SMURF2	Q9HAU4	2	0.37374	0.353371	0.473734	0.309188	19.7041	20.1175	20.2233	19.9515	19.8125	19.7339
DAMGO	UPF2	Q9HAU5	1	1.41628	0.0332631	0.116968	1.35711	17.2908	17.7088	17.9081	18.288	18.4994	18.6404
DAMGO	GNB4	Q9HAV0	2	-1.21442	0.0513374	0.153935	-1.14366	22.1661	22.2957	21.1968	21.2242	21.134	21.5265
DAMGO	XPO5	Q9HAV4	1	-1.07186	0.00245667	0.0194389	-0.440242	22.9642	22.9635	22.9429	22.8097	22.765	22.4936
DAMGO		Q9HB07	1	-0.74697	0.158784	0.30197	-0.69816	20.5605	20.7365	20.322	20.1033	20.3582	19.8538
DAMGO	PLEKHA1	Q9HB21	1	-0.833479	0.101637	0.23134	-0.699621	20.0363	19.9682	20.3789	20.0299	19.1779	19.6008
DAMGO	CACYBP	Q9HB71	1	0.229111	0.32661	0.453524	0.108015	23.3348	23.521	23.4187	23.4381	23.5944	23.4381
DAMGO	RRAGC	Q9HB90	1	2.63113	5.71958e-06	0.000238483	1.32049	22.003	21.7483	22.3448	22.5759	22.9303	23.0963
DAMGO	IFT122	Q9HBG6	3				-0.281288	20.2497	19.9684	19.9739	20.1634
DAMGO	AS3MT	Q9HBK9	1	-0.79801	0.0357844	0.123132	-0.440308	21.7069	22.0113	21.6446	21.2837	21.4683	21.4884
DAMGO	VEZT	Q9HBM0	3	0.399151	0.481059	0.57336	0.501324	19.7534	20.3341	20.1953	20.0934	19.9527	19.9296
DAMGO	SPC25	Q9HBM1	1	-1.05197	0.0790814	0.197481	-1.00427	21.1911	21.0049	20.6576	20.6238	20.292	20.2196
DAMGO	TMEM165	Q9HC07	1	1.27557	0.0151993	0.070156	0.894902	21.3587	21.1367	21.5147	21.8924	21.9345	22.0574
DAMGO	EML4	Q9HC35	1	1.34238	0.00087491	0.00902143	0.589259	22.0111	22.2813	22.5085	22.3807	22.51	22.7244
DAMGO	GLOD4	Q9HC38	1	-0.890053	0.0166788	0.0747361	-0.445595	22.3257	22.2767	22.2621	22.1477	21.9485	21.9216
DAMGO	CBX8	Q9HC52	2				0.657647		20.2792	20.9368		20.8116
DAMGO	SENP2	Q9HC62	2	-0.413274	0.43687	0.540151	-0.474896	20.785	20.6121	20.1844	20.4107	20.6136	20.9185
DAMGO	CENPJ	Q9HC77	2	0.780601	0.111993	0.244728	0.640863	19.3891	19.4456	18.9254	19.3949	19.505	20.1567
DAMGO	MCCC2	Q9HCC0	3	-1.11545	0.198273	0.343535	-1.77055	20.0831	18.4176	18.2877	18.8109	18.7558	19.0243
DAMGO	NCOA5	Q9HCD5
DAMGO	TANC2	Q9HCD6	1	-0.707803	0.127481	0.265341	-0.560038	19.7597	20.0902	20.016	19.1119	19.5721	19.4673
DAMGO	EPG5	Q9HCE0	3	0.285458	0.46443	0.560407	0.244645	19.4905	19.2551	19.4365	19.793	19.6171	19.3175
DAMGO	MOV10	Q9HCE1	2	0.486183	0.193875	0.339446	0.331764	20.52	20.8812	20.5636	20.8832	20.8653	20.2551
DAMGO	SMURF1	Q9HCE7	3	1.78685	0.00392789	0.0276268	1.32711	21.4002	22.4637	22.6893	22.722	22.6756	22.6748
DAMGO	GBA2	Q9HCG7	1	0.452988	0.420119	0.526866	0.54483	20.4941	20.7949	21.1616	20.7633	21.191
DAMGO	NCKAP5L	Q9HCH0	2	-0.179354	0.802606	0.824097	-0.336845	19.1441	18.9933	18.9382	18.5361	19.2118	19.1184
DAMGO	RAVER2	Q9HCJ3	2	1.24052	0.0838213	0.205099	1.42933	21.2675	20.4694	20.5818	20.7427	21.0456	22.8907
DAMGO	ZDBF2	Q9HCK1	2	0.332883	0.457709	0.555042	0.326481	19.9585	20.0274	20.1305	20.4415	19.8948	19.7577
DAMGO	CHD8	Q9HCK8	3	-0.755913	0.309234	0.442475	-1.12103	20.1045	19.3462	19.3075	20.4083	19.4256	19.0594
DAMGO	EPB41L5	Q9HCM4	1	-2.69884	1.20214e-06	8.12567e-05	-1.23036	22.8679	22.7339	22.3301	22.2284	21.9308	21.6476
DAMGO	GPN1	Q9HCN4	3	-0.410882	0.486139	0.576657	-0.53896	19.9851	19.5757	19.6465	19.7872	20.4801	19.87
DAMGO	CSNK1G1	Q9HCP0
DAMGO	EPB41L4A	Q9HCS5	1	-0.383569	0.0731498	0.190046	-0.129536	20.0691	19.9846	19.9848	19.9647	19.9285	19.9254
DAMGO	PREB	Q9HCU5	3	1.2787	0.0516477	0.154633	1.2705	19.6355	20.7713	20.8851	20.0236	20.0552	20.8759
DAMGO	ATP13A1	Q9HD20	2	-0.483614	0.179096	0.32421	-0.313132	22.0023	22.0803	21.6083	21.8192	21.7548	21.8345
DAMGO	GOPC	Q9HD26	1	2.62827	2.12945e-06	0.000116643	1.21793	22.2796	22.4357	22.3978	22.7404	23.2788	23.4103
DAMGO	MRPL47	Q9HD33	1	-0.943257	0.0963239	0.223597	-0.875493	19.7186	19.6688	19.3627	19.4854	18.9751	18.8846
DAMGO	CHMP1A	Q9HD42
DAMGO	TM9SF3	Q9HD45	1	0.221272	0.599224	0.668412	0.22014	21.487	22.1582	21.6798	21.7481	21.9496	21.9067
DAMGO	MYO10	Q9HD67	1	-0.956196	0.016746	0.0748842	-0.514789	20.5993	20.6947	20.3632	20.3286	20.1923	20.1869
DAMGO	WDR6	Q9NNW5	1	-0.757846	0.0735909	0.190201	-0.506832	21.5827	21.4311	21.186	21.0543	21.2783	20.9912
DAMGO	TUFT1	Q9NNX1	1	-0.423399	0.277884	0.414496	-0.322342	20.6468	20.531	20.7007	20.5034	20.5252	20.2385
DAMGO	ABCB6	Q9NP58	1	0.670648	0.20674	0.35152	0.657005	19.1833	19.4035		19.5787	20.0172	19.7194
DAMGO	ARFGAP3	Q9NP61	1	0.43574	0.223898	0.365795	0.29213	22.6327	22.6125	22.7487	22.8821	23.1105	22.7162
DAMGO	RAB18	Q9NP72	2	-0.546553	0.172039	0.316755	-0.390805	20.2959	20.5143	20.6198	20.4255	20.1893	19.9827
DAMGO	ALG13	Q9NP73	3	-0.979955	0.0799235	0.198961	-0.875139	20.0819	19.2857	19.3842	19.9966	19.6364
DAMGO	VTA1	Q9NP79	3	0.977092	0.00710558	0.0414891	0.444382	22.3288	21.8667	22.3248	22.5531	22.618	22.59
DAMGO	PNPLA8	Q9NP80	1	0.735163	0.488373	0.578619	1.73644	19.3516		19.6298	19.6403	22.1747	20.223
DAMGO	SARS2	Q9NP81
DAMGO	GPCPD1	Q9NPB8	1	-0.870127	0.157487	0.300076	-0.943153	19.9127	19.4994	20.0499	18.9129	19.2623	18.962
DAMGO	EXOSC4	Q9NPD3	1	-0.483549	0.314025	0.445663	-0.464817	21.6832	21.1567	21.3148	21.0135	21.3143	20.9982
DAMGO	OSGEP	Q9NPF4	2	-1.44998	0.00670937	0.0401756	-0.967394	20.1818	19.5366	19.1331	19.4623	19.9679
DAMGO	ISYNA1	Q9NPH2	2	-0.695277	0.0144478	0.0680318	-0.262694	22.9704	23.3675	23.1619	23.0446	23.1185	22.7754
DAMGO	DCP1A	Q9NPI6	2	0.837992	0.174827	0.31909	0.927171	19.1412	20.3187	19.8838	20.1625	20.1642	19.5959
DAMGO	RIC8A	Q9NPQ8	1	-0.540644	0.16917	0.313499	-0.37878	20.4813	20.4467	19.8831	20.3455	20.0614	20.0897
DAMGO	ATP13A2	Q9NQ11	1				1.34111			19.4715		20.8126
DAMGO	LUC7L	Q9NQ29	1	1.12353	0.0538644	0.159888	0.994977	18.2917	18.7127	18.8097	18.9218	19.3156	19.3006
DAMGO	LZTFL1	Q9NQ48	3	-0.713354	0.418835	0.525697	-1.34638	21.0684	20.6991	20.1921	20.873	21.0762	19.7506
DAMGO	PPAN	Q9NQ55	2	-1.11226	0.0165407	0.0744519	-0.694448	20.6313	20.4423	21.119	20.5455	20.5177	19.7285
DAMGO	PLCB1	Q9NQ66	2	-0.424572	0.486101	0.576657	-0.575412	20.3633	20.2257	19.7067	19.9134	19.9023	20.0988
DAMGO	GPRC5C	Q9NQ84	1	2.22961	0.000625697	0.00712938	1.55172	20.1743	20.8523	21.1248	21.3308	21.9214	21.664
DAMGO	TIGAR	Q9NQ88	1	-0.984955	0.0182582	0.0792314	-0.558017	22.0917	22.0084	21.7318	21.4973	21.6208	21.59
DAMGO	C12orf4	Q9NQ89	1	0.231444	0.71831	0.757035	0.372795	20.5717	20.9332	20.3708		21.0756	20.9186
DAMGO		Q9NQA3	1	1.11816	0.0175094	0.0769871	0.711712			20.8674	21.3241	21.5314	21.589
DAMGO	RTN4	Q9NQC3	1	1.3032	0.0104799	0.0546323	0.857903	21.1597	21.3452	21.6559	21.7315	21.8861	22.0211
DAMGO	CYLD	Q9NQC7	3	-0.688501	0.130093	0.268675	-0.53518	19.9485	19.5438	19.7323	19.9092	19.8067	19.4127
DAMGO	IFT46	Q9NQC8	3				-1.58824	22.1918		22.6515		21.3938	20.6036
DAMGO	RPRD1B	Q9NQG5	1	0.659025	0.50971	0.596281	1.48394	19.5751	21.4979	19.7707	20.106	21.3905	21.65
DAMGO	PFDN4	Q9NQP4
DAMGO	AVEN	Q9NQS1	1	-0.262222	0.532841	0.613798	-0.251499	20.7396		20.6513	20.6158	20.6581	20.4248
DAMGO	NECTIN3	Q9NQS3	2	-0.984994	0.145601	0.287455	-1.15939	22.4275	21.5856	21.3158	21.3063	21.2973	21.6453
DAMGO	INCENP	Q9NQS7	1	-0.935244	0.138819	0.279464	-1.01998	20.7857	20.6462	20.8671	19.8055	20.1163	19.888
DAMGO	EXOSC5	Q9NQT4	3	-0.547921	0.370667	0.488829	-0.696535	21.6881	22.2032	21.9907	21.2061	20.9365	21.8708
DAMGO	EXOSC3	Q9NQT5	3	-1.33291	0.0223359	0.0907082	-1.07611	21.0687	20.1841	19.9307	20.4029	20.8296	20.6909
DAMGO	KIF13B	Q9NQT8	2	0.431309	0.317337	0.447862	0.37319	19.7778	20.2935	20.1441	20.0263	20.3262	19.8021
DAMGO	ANLN	Q9NQW6	1	-1.06681	0.00071602	0.00788808	-0.361864	23.054	23.0994	23.0626	22.8102	22.7936	22.7814
DAMGO	GPHN	Q9NQX3	2	-0.357719	0.28468	0.420961	-0.234518	22.9763	22.746	22.747	22.703	22.8058	22.862
DAMGO	MYO5C	Q9NQX4	1	-0.428296	0.256177	0.395368	-0.310143	19.6226	19.6582	19.2191	19.7563	19.5655	19.1365
DAMGO	BIRC6	Q9NR09	1	-0.325257	0.128258	0.266126	-0.118613	22.0872	22.0847	22.1113	22.0835	21.9603	22.0013
DAMGO	PDLIM7	Q9NR12	2	-1.52431	0.00915437	0.0496028	-1.13989	22.5162	22.3115	22.7751	22.642	21.5592	21.3984
DAMGO	DDX21	Q9NR30	2	0.309729	0.212506	0.356432	0.142623	22.5003	22.4729	22.3615	22.5173	22.5143	22.644
DAMGO	NANS	Q9NR45	1	-0.800011	0.0770514	0.195155	-0.574925	20.8742	20.9437	20.4212	20.7656	20.6804	20.1584
DAMGO	SH3GLB2	Q9NR46	2	0.843991	0.0565435	0.163988	0.570945	19.1678	19.9016	19.6019	19.7145	19.4773	18.7473
DAMGO	EIF2B3	Q9NR50	1	0.241022	0.520923	0.604962	0.205107	21.7532	21.2621	21.6057	21.5061	21.8764	21.6917
DAMGO	EIF4ENIF1	Q9NRA8	1	-0.519779	0.312415	0.444333	-0.534706	21.1505	21.2425	20.4264	20.4419	20.9349	20.5834
DAMGO	ST7	Q9NRC1	1	1.32277	0.0673086	0.181942	1.49302	18.4107	19.2661	19.0737	19.7783	20.2143	19.7911
DAMGO	SH2B1	Q9NRF2	3	-0.773969	0.147323	0.289277	-0.72022	20.5894	20.3341	20.8074	19.8465	19.6186	20.4057
DAMGO	CTPS2	Q9NRF8	1	-0.525058	0.351035	0.472031	-0.606368	20.783	20.2028	20.2982		20.2779	19.9046
DAMGO	AAAS	Q9NRG9	3	-0.42654	0.317366	0.447862	-0.365012	21.1842	20.6669	21.1275	20.9094	21.3629	20.9084
DAMGO	YAE1	Q9NRH1
DAMGO	BAZ1A	Q9NRL2	3	0.419052	0.212626	0.356432	0.261167	19.9971	20.3185	20.1435	19.7865	19.9246	20.2212
DAMGO	STRN4	Q9NRL3	2	-0.877381	0.0144233	0.0680318	-0.418155	21.7633	21.91	22.0099	21.8067	21.6798	21.3566
DAMGO	AASDHPPT	Q9NRN7	3	-1.07196	0.027508	0.104279	-0.73635	21.8788	21.4062	21.8021	21.9653	21.8408	21.1322
DAMGO	OSTC	Q9NRP0	3	0.143393	0.795349	0.819176	0.206769	21.3693	21.588	21.4295	21.4982	21.1929	21.5004
DAMGO	DROSHA	Q9NRR4	1	0.180879	0.572421	0.647424	0.135037	19.9187	19.7409	19.9632	19.9092	19.9565	19.9891
DAMGO	APOBEC3C	Q9NRW3	3	0.0404038	0.927972	0.93171	0.0502839	23.3366	23.3987	23.3604	23.28	23.3613	23.3824
DAMGO	VPS45	Q9NRW7	2	4.24725	1.33523e-05	0.000428611	3.70076	18.1869	18.7731	21.1044	21.3141	21.9213	20.8085
DAMGO	PNO1	Q9NRX1	2	-1.0394	0.0877533	0.210658	-1.02235	20.4114	19.8256	19.4597	19.4868	19.4576	20.0475
DAMGO	PHPT1	Q9NRX4	1	-1.31145	0.0332784	0.116968	-1.1638	22.6819	22.4876	22.7901	21.6507	22.2986	21.3939
DAMGO	ARHGAP35	Q9NRY4	1	-1.94721	7.36447e-05	0.00153767	-0.917434	21.6654	21.7647	21.6618	21.306	21.0848	20.8601
DAMGO	FAM114A2	Q9NRY5	2	0.527491	0.31117	0.443354	0.548808	19.8425	20.0641	20.2672	20.4501	20.2736	20.1515
DAMGO	PLSCR3	Q9NRY6	1	-0.336283	0.276842	0.41381	-0.202748	22.8938	22.8676	22.7682	22.7277	22.5176	22.828
DAMGO	HELLS	Q9NRZ9	1	-0.554866	0.18697	0.331984	-0.422775	19.4994	20.1528	19.4179	19.8664	19.3895	19.2758
DAMGO	TOPORS	Q9NS56	1	1.1253	0.0995268	0.227849	1.2637	20.2356	20.3729	20.3184		21.3248	21.3239
DAMGO	TOMM22	Q9NS69	1	-0.254405	0.474449	0.56841	-0.199875	22.1913	22.1512	22.211	21.8971	21.8657	22.1455
DAMGO	LANCL2	Q9NS86	1	-0.398209	0.268743	0.406272	-0.277871	21.6586	21.8941	21.707	21.3312	21.6063	21.5174
DAMGO	KIF15	Q9NS87	1	-0.437959	0.256377	0.395525	-0.324482	20.3894	20.5361	20.0384	20.411	20.0033	20.1803
DAMGO	FARSB	Q9NSD9	2	0.431001	0.260923	0.399908	0.318365	21.8099	22.0844	22.207	22.1978	21.9598	22.0967
DAMGO	IARS2	Q9NSE4	1	-0.284995	0.639257	0.696355	-0.417971	20.0121	19.686	19.7931	19.9862	19.2975	19.6214
DAMGO	KLC4	Q9NSK0	3	0.530804	0.210481	0.354775	0.416309	21.2824	21.7067	21.6828	21.5648	21.4834	21.6878
DAMGO	CENPM	Q9NSP4	3	0.343439	0.503578	0.591234	0.395896	21.8408	22.2939	22.1227	22.2073	21.8312	21.9825
DAMGO	DIAPH3	Q9NSV4	1	-1.22111	0.00390356	0.0276018	-0.619096	21.7451	21.5174	21.3365	21.3702	21.3206	20.9897
DAMGO	BMP2K	Q9NSY1	3	0.74911	0.368294	0.487062	1.29359	19.5854	20.6632	20.9587	20.4591	20.2679	20.4552
DAMGO	ATG3	Q9NT62	3	0.18733	0.669943	0.721505	0.201726	21.3914	21.688	21.4977	21.3838	21.4244	21.5801
DAMGO	PDS5B	Q9NTI5	1				-0.101913		21.1654	21.1145	21.0635
DAMGO	SMC4	Q9NTJ3	3	-0.649928	0.0053521	0.0344817	-0.185961	23.0057	23.0707	23.0169	22.8573	22.839	22.9005
DAMGO	SACM1L	Q9NTJ5	1	0.218197	0.556561	0.633619	0.187081	18.8772	18.8361	18.9994	18.7819	19.2654	18.925
DAMGO	OLA1	Q9NTK5	1	-0.586863	0.0257019	0.0998414	-0.216604	22.7201	22.7789	22.76	22.714	22.528	22.5766
DAMGO	ECHDC1	Q9NTX5	1	-0.615152	0.306092	0.440524	-0.735998	21.0061	20.3401	20.5397	20.2455	20.1334
DAMGO	RBM12	Q9NTZ6	3	0.428726	0.35431	0.474464	0.407898	20.3814	20.6022	20.6356	20.0426	20.4311	20.752
DAMGO	TBC1D22B	Q9NU19	1	1.36351	0.0473305	0.147234	1.40329	19.5359	19.5236	19.6673	20.8574	20.5606	20.6403
DAMGO	MDN1	Q9NU22	3	-1.13483	0.000524647	0.00626093	-0.392617	21.187	21.3634	21.0996	20.9652	20.8213	20.9263
DAMGO	ZCCHC3	Q9NUD5
DAMGO	TCP11L1	Q9NUJ3	3	-1.016	0.0864843	0.208702	-0.971013	19.7872	20.4429	19.6695	18.7159	20.2341
DAMGO	STAU2	Q9NUL3	2	1.35464	0.0249941	0.0981068	1.14535	19.4143	20.1753	20.5989	20.3928	20.4693	19.7333
DAMGO	TMEM106B	Q9NUM4	1	1.43062	0.0566498	0.163988	1.64155		20.1388	20.9892	21.1036	22.0419	21.6644
DAMGO	LMBRD1	Q9NUN5	1				0.591891				21.5637	22.1556
DAMGO	LIN7C	Q9NUP9	1	-0.867636	0.206884	0.35152	-1.10013	21.1002	20.4521	19.8749	20.5649	19.1741	20.1888
DAMGO	TXLNG	Q9NUQ3	1	-1.00555	0.0015031	0.013908	-0.358175	22.8849	23.0138	22.8732	22.7143	22.6208	22.651
DAMGO	SPATS2L	Q9NUQ6	1	-0.266597	0.441072	0.542064	-0.199932	20.8352	20.8694	20.5143	21.0529	20.2307	20.8308
DAMGO	UFSP2	Q9NUQ7	1	0.956937	0.0561639	0.163371	0.732265	21.4376	21.0316	21.4763	21.8305	21.9454	21.8436
DAMGO	ABCF3	Q9NUQ8	3	1.08091	0.0574394	0.165273	0.941624	19.1352	20.1103	20.079	19.6951	19.6428	19.7251
DAMGO	CYRIB	Q9NUQ9	1	-1.24291	0.00541292	0.0347103	-0.681569	20.3069	20.5634	20.235	20.2077	19.8652	19.7771
DAMGO	DDX19A	Q9NUU7	1	-0.529338	0.199631	0.344645	-0.400415	24.0621	24.2948	24.0355	23.6714	24.3859	23.5196
DAMGO	POT1	Q9NUX5	2	0.543675	0.362479	0.482016	0.670685	20.5847	20.5127	20.2957	20.5159	20.7474	21.3388
DAMGO	TBC1D23	Q9NUY8	3				1.05995		20.3118	21.3718	21.2446	20.8266	21.0137
DAMGO	DCAF13	Q9NV06	2	0.91027	0.0713556	0.187461	0.722669	20.0081	20.4473	20.6387	20.9176	20.4025	20.3728
DAMGO	EXOC1	Q9NV70	1	0.453051	0.142254	0.28323	0.242351	20.9585	21.002	21.0407	20.9214	21.2496	21.1731
DAMGO	TMEM30A	Q9NV96	2	1.12418	0.0489419	0.149834	0.964477	19.4594	20.0354	19.9687	20.6537	20.3229	19.9496
DAMGO	SEPTIN11	Q9NVA2	2	-1.29047	0.0105029	0.0546807	-0.841628	23.256	23.0449	22.7372	22.3213	22.5101	22.7235
DAMGO	TMEM184C	Q9NVA4	1				2.56053			18.7658		21.3264
DAMGO	MED17	Q9NVC6	3	-0.926341	0.39971	0.512719	-2.15467	19.9882	17.9643		18.6645	19.9368	19.3738
DAMGO	PARVA	Q9NVD7	2	-0.735011	0.349669	0.47141	-1.18385	19.7106	19.5905	18.9738	18.1784	19.1325	19.2498
DAMGO	PANK4	Q9NVE7	1	-1.20321	0.00214431	0.0177175	-0.542476	22.4839	22.3463	22.3334	22.1799	21.9983	21.9639
DAMGO	TBC1D13	Q9NVG8	2	1.06088	0.0226513	0.0917092	0.684212	20.9372	20.891	20.8767	21.0249		21.635
DAMGO	EXD2	Q9NVH0	1	0.351378	0.377575	0.494638	0.291885	19.6225	19.7955	19.5692	19.6935	20.059	19.8482
DAMGO	DNAJC11	Q9NVH1	3	-0.488752	0.332034	0.457826	-0.498893	20.6481	20.4636	19.9908	20.5459	20.8231	20.5462
DAMGO	INTS7	Q9NVH2	1	1.34972	0.0659161	0.180456	1.54253	18.2424	18.8238	18.2281	19.4	19.6126	19.6943
DAMGO	FANCI	Q9NVI1	1	-0.389253	0.3534	0.473734	-0.335414	20.3387	21.0926	20.3476	20.302	20.8273	20.0374
DAMGO	ATAD3A	Q9NVI7	1	0.490491	0.227117	0.368788	0.373719	20.7277	20.28	20.5724	20.9651	20.7378	20.8977
DAMGO	ARL8B	Q9NVJ2	1	2.04477	0.00581272	0.0361077	1.87021	19.5182	19.8645	20.0696	21.1267	21.2249
DAMGO	EVA1B	Q9NVM1	2	-0.790623	0.149529	0.29103	-0.757425	21.2526	20.5064	20.6667	20.4882	20.489	21.2257
DAMGO	GNL3L	Q9NVN8	1	-0.919744	0.137429	0.277841	-0.981446	19.8706	19.9853	19.9152	19.4471	19.1199	19.1094
DAMGO	DDX18	Q9NVP1	2	0.478751	0.24115	0.382997	0.37105	20.7828	21.2867	20.9578	21.3934	21	20.8574
DAMGO	ASF1B	Q9NVP2	1	-0.837902	0.113544	0.246404	-0.743069	22.2971	22.041	21.9183	21.8424	20.9055	21.9533
DAMGO	KLHL11	Q9NVR0	2	-0.361104	0.521344	0.605275	-0.460967	19.6225	19.4524	18.8137	19.4906	19.4067	19.8118
DAMGO	POLR3E	Q9NVU0	1	-1.02833	0.0552655	0.161384	-0.840889	20.6912	20.4039	19.8141	20.0816	19.6935	19.8867
DAMGO	TMEM38B	Q9NVV0	2	-0.0939038	0.892999	0.902046	-0.179411	21.111	21.2527	20.8781	20.8308	21.3775	21.1988
DAMGO	MTPAP	Q9NVV4	1	-1.25216	0.0333667	0.116968	-1.06178	20.5424	20.4148	20.2028	19.8789	19.6947	19.5527
DAMGO	HAUS2	Q9NVX0	2	-2.17158	0.0372637	0.126582	-3.3007	21.0783	18.7884	17.6234	18.3408	19.9149
DAMGO	NLE1	Q9NVX2	2	-0.99836	0.141042	0.282366	-1.17172	20.5376	20.9081	20.6639	20.4896	19.2822
DAMGO	NECAP2	Q9NVZ3	2	1.09092	0.0934506	0.219612	1.1561	20.01	20.4302	21.1691	21.2835	20.5303	20.2219
DAMGO	POLR3B	Q9NW08	1	-1.66877	0.0016708	0.0149734	-1.00278	19.4236	19.142	19.2742	19.0524	18.4035	18.5072
DAMGO	RBM28	Q9NW13	2	-0.83391	0.148961	0.290367	-0.840951	18.0748	18.9349	18.8355	18.151	17.4156
DAMGO	RBM22	Q9NW64	2	-0.549749	0.128025	0.266052	-0.338549	20.0685	20.272	20.4013	20.1839	20.0523	19.7698
DAMGO	BSDC1	Q9NW68	3	0.917931	0.11717	0.251222	0.904865	20.5159	20.2396	20.1012	21.3595	21.4245	20.7614
DAMGO	WDR70	Q9NW82	2	0.769175	0.18189	0.32703	0.799295	19.8968	20.403	20.7328	20.3761	19.6319
DAMGO	ARGLU1	Q9NWB6	2	-0.982892	0.121334	0.256157	-1.05465	22.0211	21.7057	20.3375	22.1332	21.0654	22.9722
DAMGO	SLTM	Q9NWH9
DAMGO	PAG1	Q9NWQ8	1	-0.527217	0.227669	0.369083	-0.432487	20.8441	20.9223	20.901	20.4715	20.2426	20.7323
DAMGO	GID8	Q9NWU2	1				-0.44985	20.7666			20.4292	20.3167
DAMGO	BABAM1	Q9NWV8	2	0.115218	0.850786	0.863122	0.18916	19.2531	19.5285	19.5643	19.1159	19.7847	19.2467
DAMGO	CLN6	Q9NWW5	3	-0.286854	0.505204	0.592749	-0.27749	21.3941	21.228	20.9663	21.4558	21.3191	21.3569
DAMGO	HPF1	Q9NWY4
DAMGO	UCKL1	Q9NWZ5	1	-1.08153	0.0310275	0.112183	-0.775535	21.0808	21.0856	20.8567	20.8272	20.5811	20.3037
DAMGO	MRPL16	Q9NX20	3	-0.257084	0.736734	0.771299	-0.498097	20.7634	20.4257	20.2764	20.5635	20.9738	20.6328
DAMGO	CHCHD3	Q9NX63	2	-1.026	0.110993	0.243937	-1.10262	21.5414	20.8939	20.4075	20.7626	20.4077	21.5179
DAMGO	MIOS	Q9NXC5	1	1.53665	0.00639877	0.0387227	1.07629	19.993	20.017	20.2172	20.6881	20.6009	21.0553
DAMGO	SMPD4	Q9NXE4	1	0.564856	0.182048	0.32703	0.431273	20.0964	20.426	20.1852	20.63	20.7338	20.4265
DAMGO	TEX10	Q9NXF1	2	0.391326	0.351151	0.472031	0.336929	19.9596	20.1969	19.9273	20.5288	20.0303	19.6875
DAMGO	THUMPD1	Q9NXG2	2	0.552038	0.295261	0.431302	0.575215	20.6829	21.2937	21.3999	21.2463	21.1184	20.9389
DAMGO	TRMT1	Q9NXH9	1	0.110512	0.670812	0.721661	0.0704321	21.7716	21.9996	21.8273	21.8157	21.8508	21.9618
DAMGO	FBXL12	Q9NXK8	1	0.134093	0.740377	0.774358	0.137735	20.6645	20.4531	20.7374	20.661	20.7327
DAMGO	GDAP2	Q9NXN4	1	1.76697	0.0200807	0.084208	1.83958	18.3952	18.6546	19.156	19.7832	20.0112	20.0312
DAMGO	NDE1	Q9NXR1	2	1.0631	0.0851655	0.206594	1.05651	18.7542	19.6481	20.0796	19.4423	20.0715	19.6654
DAMGO	BABAM2	Q9NXR7	1	-0.796044	0.135205	0.274955	-0.729207	21.1777	20.4196	20.4841	20.1715	20.3871	20.2388
DAMGO	ARL15	Q9NXU5	3	0.91272	0.205093	0.349984	1.21075	18.9949	20.2056	19.0757		18.4932
DAMGO	KCTD5	Q9NXV2	2	0.131334	0.811631	0.83016	0.190295	20.9256	21.0533	20.9908	20.9932	21.3166	20.8333
DAMGO	CDKN2AIP	Q9NXV6	1	-0.853094	0.0501912	0.151984	-0.560094	20.3291	20.22	20.1701	20.0156	20.1372	19.6256
DAMGO	PPP4R2	Q9NY27	1	0.231207	0.610496	0.676294	0.249427	19.9222	20.6321	20.243	20.1249	20.4442	20.4078
DAMGO	DPP3	Q9NY33	1	-1.36348	0.0113862	0.0576897	-0.956505	20.3247	20.3491	20.0117	20.0326	19.5618	19.4538
DAMGO	DDX56	Q9NY93	1	-0.715452	0.138372	0.279265	-0.595926	20.8314	20.9139	20.2935	20.2892	20.4584	20.2712
DAMGO	MTMR4	Q9NYA4	2	-0.70356	0.339858	0.462559	-1.0561	20.859	20.4154	20.0557	19.8217	19.894	20.5065
DAMGO	ABI2	Q9NYB9	1	-1.7198	0.000146659	0.00247829	-0.771508	22.7436	22.505	22.4105	22.0542	22.1563	21.944
DAMGO	BCLAF1	Q9NYF8	1	-0.213913	0.385511	0.500624	-0.110538	22.4233	22.3605	22.4729	22.2112	22.4189	22.2858
DAMGO	UTP6	Q9NYH9	1	-0.505728	0.332234	0.457826	-0.534443	20.1611	19.7556	19.8297	20.1026	19.5408	19.4872
DAMGO	PSD3	Q9NYI0	1	-0.787033	0.119429	0.254424	-0.671175	19.8348	19.749	19.2326	19.2881		19.2016
DAMGO	TAB2	Q9NYJ8	1	-0.700751	0.0898997	0.213505	-0.469349	21.0826	21.3263	20.7479	21.2579	20.6645	20.7206
DAMGO	MAP3K20	Q9NYL2	1	-0.508242	0.293375	0.42924	-0.485019	19.1587	19.745	19.18	19.5477	18.6532	19.0612
DAMGO	TMOD3	Q9NYL9	1	-0.948729	0.0841735	0.205437	-0.837427	19.8935	20.1777	19.9887	19.1647	19.6091	19.227
DAMGO	ELOVL5	Q9NYP7	1	0.559536	0.132199	0.271617	0.356271	22.076	22.0381	22.175	22.1156	22.4955	22.3123
DAMGO	MIS18A	Q9NYP9
DAMGO	CELSR1	Q9NYQ6	1	-0.141689	0.780564	0.808963	-0.186592	19.8578	19.5695	19.3954	19.8401	19.3211	19.6566
DAMGO	GTSE1	Q9NYZ3	3	-0.367387	0.279713	0.415919	-0.243947	22.685	22.7278	22.5818	22.7708	22.7284	22.4542
DAMGO	TECR	Q9NZ01	1	-0.727904	0.0197929	0.0835281	-0.311034	23.1411	22.9203	22.9291	22.9291	22.8551	22.7448
DAMGO	UBAP1	Q9NZ09	3	0.480728	0.323128	0.451241	0.47103	19.8014	19.6968	20.1846	20.0638	20.3653	19.7495
DAMGO	ACTR10	Q9NZ32
DAMGO	FMN2	Q9NZ56	2	-0.103127	0.812728	0.830853	-0.118096	20.8872	20.717	20.7874	20.7366	20.7895	20.8527
DAMGO	FAM120A	Q9NZB2	3	0.198912	0.512967	0.59875	0.136477	22.3807	22.4741	22.5172	22.3653	22.3687	22.5103
DAMGO	SMARCAL1	Q9NZC9	3				0.800813	19.2434		19.1593	19.8382	20.0443	19.0625
DAMGO	IGF2BP1	Q9NZI8	1	0.754331	0.0135783	0.0651629	0.30475	23.7064	23.7893	23.6725	23.8213	23.8461	24.0692
DAMGO	DTL	Q9NZJ0	1	-0.124124	0.697862	0.742549	-0.0986159	21.8139	21.7446	21.6082	21.7982	21.8399	21.5807
DAMGO	SACS	Q9NZJ4	1	-0.509019	0.055723	0.162222	-0.206624	19.7281	19.6309	19.7665	19.6052	19.6177	19.4791
DAMGO	MTCH1	Q9NZJ7	2	0.534608	0.273128	0.410728	0.507077	20.4201	20.6149	20.8304	21.0319	20.4979	20.2267
DAMGO	HSPBP1	Q9NZL4	1	-1.74092	4.5474e-05	0.00104224	-0.697985	22.4912	22.3801	22.3863	22.1939	21.8895	21.8468
DAMGO	MAT2B	Q9NZL9	3	-0.881961	0.0613668	0.172454	-0.64176	21.3476	21.4916	20.904	20.6948	20.9423	21.4834
DAMGO	MYOF	Q9NZM1	1	1.84319	0.00204339	0.0172223	1.26312	18.0388	17.9366	18.7321	18.8183	18.8929	19.2161
DAMGO	ITSN2	Q9NZM3	3	2.0299	0.000674236	0.00755296	1.29936	20.4286	21.2709	21.9491	21.328	21.3689	21.0401
DAMGO	ARHGEF12	Q9NZN5	1	-1.25469	0.000849123	0.00888793	-0.512613	22.4617	22.5124	22.5178	22.1824	22.0507	22.0882
DAMGO	CNOT2	Q9NZN8	3	-0.313124	0.64941	0.705104	-0.522967	21.6317	20.9658	21.4833	20.7948	21.7553	21.1266
DAMGO	NCKIPSD	Q9NZQ3	1	-1.74295	0.000818006	0.00869922	-0.984004	20.1988	20.274	19.9907	19.781	19.4922	19.3322
DAMGO	OGFR	Q9NZT2	1	-1.44454	0.000262001	0.00376293	-0.582603	22.8754	23.0498	22.841	22.6438	22.6521	22.3379
DAMGO	CRIM1	Q9NZV1	2				-0.290306	20.1466			19.9502	19.8563
DAMGO	MPP6	Q9NZW5	3	-1.99592	5.21658e-05	0.00116875	-0.930198	22.8644	23.025	22.7581	22.1355	21.9599	22.2873
DAMGO	CHMP5	Q9NZZ3	1	-0.303938	0.539639	0.619482	-0.344827	21.6672	21.1443	21.5795	21.916	20.9337	21.2435
DAMGO	COMMD9	Q9P000	1	1.20077	0.0234464	0.0936914	0.884612	19.8478	20.0376	20.069	20.4017	20.7125	20.6148
DAMGO	CNIH4	Q9P003	1	-0.202737	0.704513	0.747233	-0.270213	22.8726	22.3732	22.8059	23.4388	22.362	22.3745
DAMGO	MRPL15	Q9P015	1	0.431628	0.31113	0.443354	0.367419	21.2462	21.5216	21.3142	21.4221	21.5167	21.742
DAMGO	HACD3	Q9P035	2	0.251895	0.474018	0.56841	0.195712	22.5209	22.7318	22.5291	22.7518	22.8142	22.5307
DAMGO	EMC3	Q9P0I2	3	0.80264	0.108215	0.240962	0.667106	20.7502	20.7033	20.6152		20.6187	21.4127
DAMGO	KCMF1	Q9P0J7
DAMGO	RAI14	Q9P0K7	2	-0.612936	0.0664927	0.181085	-0.319132	23.1552	22.9463	23.025	22.7786	22.7857	22.9458
DAMGO	VAPA	Q9P0L0	1	-0.359459	0.385414	0.500624	-0.312049	22.4092	22.2517	22.1419	21.5962	22.5532	21.9006
DAMGO	MARK1	Q9P0L2	2	0.134863	0.877113	0.887573	0.319399	20.3771	20.6766	20.8268	20.5039	20.5223
DAMGO	MACROH2A2	Q9P0M6	3	1.4595	0.0805906	0.200033	1.94762	17.3992	19.152	19.2583	17.7395	16.829	17.2997
DAMGO	ORMDL1	Q9P0S3
DAMGO	SENP1	Q9P0U3	2	-0.639406	0.353147	0.473734	-0.904424	21.3595	19.7595	21.1371	19.7109	20.9275	21.3736
DAMGO	SH3BP4	Q9P0V3	1	-1.71655	0.000136298	0.00236797	-0.762267	21.1588	21.0238	21.0482	20.912	20.5094	20.4275
DAMGO	SEPTIN10	Q9P0V9	1	-2.5492	7.84858e-06	0.000292525	-1.2729	22.348	22.1687	21.9548	21.4842	21.5057	21.0578
DAMGO	GMIP	Q9P107	3	-0.805872	0.295498	0.431349	-1.22662	20.0637	20.5323	19.2065	19.1117	19.0133	20.7111
DAMGO		Q9P109	2	0.672055	0.140504	0.281714	0.529921	21.4901	21.2802	21.225	21.0833	21.4562	22.1547
DAMGO	ABRACL	Q9P1F3	3	1.04403	0.025273	0.0988124	0.68238	21.6222	22.2005	21.7356	21.2843	21.4379	22.3044
DAMGO	CAMSAP3	Q9P1Y5	2	-0.267966	0.53317	0.61381	-0.262895	20.7441	20.7839	20.4981	20.3568	20.7916	20.658
DAMGO	PHRF1	Q9P1Y6	3	0.660353	0.255396	0.394776	0.735623	19.4658	20.0263	20.3628	19.5209	19.564	19.8019
DAMGO	CALCOCO1	Q9P1Z2	1	1.00218	0.0253005	0.0988231	0.62896	19.5799	19.8708	20.0766	20.0198	20.2688	20.233
DAMGO	KIAA1522	Q9P206	1	-2.03725	0.00011124	0.00205382	-1.04974	21.8479	21.2857	21.4139	20.8264	20.9189	20.7159
DAMGO	CEP72	Q9P209	3	-1.2991	0.0575647	0.165514	-1.36119	20.0712	18.7357	18.6658	19.3152	19.5182	19.6541
DAMGO	ARHGAP23	Q9P227	3	-0.0938286	0.914575	0.920112	-0.227014	21.0329	20.7731	21.0172	21.0832	20.9858	20.8009
DAMGO	STIM2	Q9P246	1	-1.1676	0.0282215	0.105929	-0.879865	19.9926	20.1835	19.7675	19.4776	19.7113	19.1021
DAMGO	VPS18	Q9P253	1	3.07324	1.21302e-05	0.000403127	1.92119	21.2933	21.1229	22.3614	22.7369	22.8989	22.8422
DAMGO	RCC2	Q9P258	2	-1.61265	2.81916e-05	0.000711571	-0.571586	22.8966	22.9146	22.9226	22.6808	22.6224	22.32
DAMGO	RELCH	Q9P260	2	4.2634	1.51573e-07	2.7476e-05	2.66544	19.0972	19.6281	20.6021	21.3696	21.6274	21.4758
DAMGO	DIP2B	Q9P265	1	-0.736537	0.0492046	0.150238	-0.414748	21.4218	21.5453	21.0186	21.2084	21.0687	21.0891
DAMGO	JCAD	Q9P266	1	-0.422046	0.409594	0.518559	-0.459498	19.3429	19.0056	19.6747	19.0991	19.0991	18.7586
DAMGO	SLAIN2	Q9P270	1	1.03274	0.111619	0.244446	1.12002	20.609	20.6257	20.8278	20.862	21.5232	21.6317
DAMGO	TENM3	Q9P273	2	-2.08743	8.82576e-05	0.00174243	-1.07476	21.6719	21.1147	20.8339	20.6744	20.5792	20.5955
DAMGO	USP36	Q9P275	3	-1.31074	0.0155245	0.0712449	-0.949721	20.7082	20.6098	20.5588	20.7109	20.4444	19.7697
DAMGO	BAHCC1	Q9P281
DAMGO	BCCIP	Q9P287	1	0.108445	0.752883	0.785696	0.0954007	21.5419	21.2853	21.9176	21.5502	21.661	21.5235
DAMGO	STK26	Q9P289	1	-0.36806	0.475265	0.568664	-0.419323	21.1285	21.2062	20.7641	21.3651	20.7283	20.708
DAMGO	PTGFRN	Q9P2B2	1	-1.63812	0.00605657	0.0372166	-1.20997	20.7241	20.9841	19.9208	19.7813	19.8286	19.7513
DAMGO	CTTNBP2NL	Q9P2B4	1	-0.929287	0.0619131	0.173513	-0.71475	20.6605	20.1488	20.1577	20.0363	19.9869	19.7813
DAMGO	TMEM181	Q9P2C4	3	0.810166	0.111142	0.243937	0.68793			21.6627	22.3506	22.0416	22.1224
DAMGO	IBTK	Q9P2D0	1	-0.125306	0.707609	0.749123	-0.104533	19.4486	19.5769	19.4515	19.4237	19.3652	19.4349
DAMGO	HEATR5B	Q9P2D3	1	0.502842	0.28219	0.418666	0.46018	18.9629	19.284	19.288	19.4811	19.2946	19.5622
DAMGO	FAM135A	Q9P2D6	2	2.60727	7.43032e-05	0.00154054	1.64637	19.3386	19.77	20.5422	20.7024	20.8701	20.9514
DAMGO	ZNFX1	Q9P2E3	1	-0.837107	0.198171	0.343535	-0.996855	20.851	20.4365	21.6208	20.095	19.5061	20.3188
DAMGO	RRBP1	Q9P2E9	2	-0.249025	0.658514	0.711503	-0.341795	19.6662	19.0372	18.962	19.7293	19.0166	19.5476
DAMGO	SIPA1L2	Q9P2F8	2	-0.251668	0.398524	0.511691	-0.158522	21.4653	21.3426	21.3285	21.3303	21.3279	21.5125
DAMGO	ANKIB1	Q9P2G1	2	1.55237	0.00500644	0.0329467	1.04755	20.8535	20.671	20.4852	20.8785	21.322	21.8507
DAMGO	KLHL9	Q9P2J3	1	1.28637	0.0403363	0.133053	1.1868	19.8765	19.531	20.345	20.8922	20.146	21.0595
DAMGO	LARS1	Q9P2J5	3	0.729778	0.0388953	0.130788	0.377685	22.9641	22.947	23.0779	23.204	23.4311	23.0952
DAMGO	RCOR3	Q9P2K3
DAMGO	EIF2AK4	Q9P2K8	1	-0.40422	0.343236	0.465904	-0.351833	19.417	19.4494	19.0743	19.5645	18.8578	19.1813
DAMGO	RBM27	Q9P2N5	1	-0.653317	0.196899	0.342748	-0.604775	20.4361	20.0402	20.1911	19.8457	19.8818	19.7535
DAMGO	HECW2	Q9P2P5	1	0.225139	0.650415	0.705435	0.271334	19.2032	19.2427	18.9607	19.4996	19.1435	19.5348
DAMGO	ANKFY1	Q9P2R3	2	3.34233	3.73879e-05	0.000887518	2.52326	19.7129	19.9411	21.9066	22.0171	21.8183	21.0816
DAMGO	RERE	Q9P2R6	2	-0.433452	0.292092	0.42814	-0.35152	21.4415	21.1924	20.949	21.077	21.5933	21.641
DAMGO	SUCLA2	Q9P2R7	1	0.440643	0.333549	0.458688	0.407193	20.464	20.5733	21.1175	21.3129	20.5634	21.0009
DAMGO	WRAP73	Q9P2S5	3	0.139977	0.800654	0.822516	0.202927	19.718	20.0715	19.7336	19.904	19.6961	19.8796
DAMGO	IMPACT	Q9P2X3	1	-0.239209	0.565938	0.642277	-0.231448	19.788	19.4567	19.528	19.73	19.2657	19.5382
DAMGO	UVRAG	Q9P2Y5	1	2.12662	0.00548584	0.0347262	2.00045	19.3825	19.0781	20.0776	20.4442	21.3716	20.7337
DAMGO	ATXN10	Q9UBB4	1	-0.998244	0.00105658	0.0105341	-0.334832	22.6079	22.5507	22.3735	22.4324	22.3895	22.2241
DAMGO	NCDN	Q9UBB6	3	-0.405902	0.359815	0.479914	-0.37114	20.8583	20.9298	20.6711	20.4453	20.5896	20.9107
DAMGO	TFIP11	Q9UBB9	3	-0.959079	0.1854	0.330807	-1.25679	19.7686	18.9148	19.5209	19.8466	19.887	18.4889
DAMGO	EPS15L1	Q9UBC2	3	1.49224	0.000420582	0.00529111	0.659566	22.2587	22.7588	22.9612	22.7845	22.7486	22.8473
DAMGO	ORC3	Q9UBD5	2	-0.362387	0.479997	0.57295	-0.411983	20.5295	20.1364	20.0337	20.1148	20.1984	20.2221
DAMGO	SAE1	Q9UBE0	1	-0.883632	0.0387599	0.130553	-0.553128	21.4808	21.7924	21.4433	21.1639	21.3227	21.0442
DAMGO	COPG2	Q9UBF2	1	-0.548283	0.232929	0.374716	-0.475072	20.2801	20.2809	20.2194	20.1075	20.2278	19.6693
DAMGO	PI4KB	Q9UBF8	2	-0.379664	0.371016	0.489094	-0.334748	20.6462	20.13	20.3448	20.1906	20.3895	20.469
DAMGO	XPR1	Q9UBH6	2	0.845587	0.0631097	0.175517	0.595896	21.6868	21.5173	21.699	21.4015	22.1545	22.1982
DAMGO	COMMD3	Q9UBI1	3	3.93061	2.9221e-05	0.000728334	3.40728	18.3245	18.3535	19.67	21.052	21.4757	21.3722
DAMGO	GNG12	Q9UBI6
DAMGO	HECA	Q9UBI9	2	-0.83709	0.0684	0.183443	-0.601505	20.2837	20.8278	20.3757	20.4448	20.0766	19.8786
DAMGO	UXT	Q9UBK9	3	-0.651916	0.250105	0.390532	-0.706115	20.8841	21.2834	21.0646	20.5018	19.9789	21.0466
DAMGO	ASH2L	Q9UBL3	1	-0.117019	0.772319	0.801877	-0.122041	18.8903	18.7904	19.2173	18.6432	18.8271	18.8123
DAMGO	DHCR7	Q9UBM7	3	0.261252	0.629428	0.689794	0.339475	21.543	21.749	21.8318	21.6408	21.3026	21.6768
DAMGO	TNFRSF10D	Q9UBN6	1	0.600054	0.303016	0.438044	0.69439	20.2411	19.9979	20.5336	20.3324	20.41	21.0063
DAMGO	HDAC6	Q9UBN7	1	-0.239408	0.624741	0.685943	-0.280549	19.8525	20.1412	19.9126	19.2608	20.3119	19.4877
DAMGO	SPAST	Q9UBP0	1	1.19547	0.0460926	0.144381	1.06943	19.934	19.6851	20.4011	20.2797	20.6757	20.8611
DAMGO	GULP1	Q9UBP9	2	-0.303039	0.498321	0.587771	-0.303589	20.4585	20.7837	20.7184	20.7436	20.4089	20.2533
DAMGO	VPS29	Q9UBQ0	3	3.59404	5.03146e-06	0.000218103	2.43797	23.0302	22.6551	24.1605	25.0346	24.9548	25.0812
DAMGO	EIF3K	Q9UBQ5	1	-0.338849	0.348715	0.470928	-0.250953	21.7588	21.394	21.6595	21.2732	21.5183	21.4101
DAMGO	GRHPR	Q9UBQ7	1	-1.4694	0.00091285	0.00935847	-0.71034	21.6959	21.6439	21.3182	21.2811	20.9894
DAMGO	RPS6KB2	Q9UBS0	1				0.0424231	20.492			20.5344
DAMGO	RNF14	Q9UBS8	1	-1.05432	0.0487377	0.149743	-0.84716	20.4628	20.9368	20.7378	20.1999	20.3705	19.7242
DAMGO	UBA2	Q9UBT2	2	0.183138	0.67833	0.728248	0.198978	22.0009	22.0468	22.2223	22.358	21.8259	22.0208
DAMGO	CTNNAL1	Q9UBT7	1	-2.17171	0.000847926	0.00888793	-1.53544	20.4889	19.6075	19.2229	19.4222	18.9366	18.7021
DAMGO	FAM8A1	Q9UBU6	1	-0.651567	0.226634	0.368304	-0.658533		21.9778	21.7807	21.5167	21.2729	21.4086
DAMGO	NXF1	Q9UBU9	1	-0.42734	0.249172	0.389686	-0.3026	20.014	19.908	19.7813	19.5703	19.7444	19.7308
DAMGO	PEF1	Q9UBV8	3	0.658574	0.088673	0.211859	0.412199	23.7445	23.7511	23.948	24.1032	24.1601	23.9004
DAMGO	ZMYM2	Q9UBW7	1	-0.253088	0.504223	0.591772	-0.215394	20.263	19.9172	20.4348	20.275	19.8303	20.0455
DAMGO	SLC25A10	Q9UBX3	1	0.605631	0.0567049	0.163988	0.294284	22.6014	22.6722	22.5932	22.7379	22.7972	22.9094
DAMGO	TJP2	Q9UDY2	1	-2.12373	3.41364e-06	0.000164019	-0.825027	23.2989	23.3097	23.1496	22.8218	22.7766	22.5293
DAMGO	MALT1	Q9UDY8	2	0.260754	0.372398	0.490139	0.158493	21.7316	21.7555	21.8439	21.9941	21.699	21.7319
DAMGO	DAXX	Q9UER7	1	-0.316988	0.57644	0.650861	-0.419991	21.0165	21.2727	20.721	21.2257	20.7807	20.6227
DAMGO	FTSJ1	Q9UET6	1	-0.401217	0.286281	0.422761	-0.296342	21.4287	21.2492	20.9277	21.2883	21.0354	21.0699
DAMGO	VTI1B	Q9UEU0	2	5.39083	6.75542e-07	5.61263e-05	4.70979	19.2909	19.489	22.2971	23.0782	23.0952	23.5647
DAMGO	STK39	Q9UEW8	2	0.19337	0.691984	0.738443	0.23384	20.8551	20.7899	20.7592	20.6141	20.8873	21.153
DAMGO	ADD3	Q9UEY8	1	-2.3904	1.08745e-06	7.74418e-05	-0.958148	22.3592	22.172	21.9029	21.7723	21.7441	21.3007
DAMGO	LRWD1	Q9UFC0	1	-0.392423	0.367965	0.487062	-0.354671	20.3582	20.4801	20.1223	20.3385	20.1968	19.9883
DAMGO	CNOT8	Q9UFF9	1	1.21067	0.0681013	0.183258	1.25615	20.2869	19.5766	20.8377	20.9286	20.8863	21.2415
DAMGO	IFT172	Q9UG01	1	-0.669599	0.133939	0.274309	-0.513534	20.1553	19.9314	19.8097	19.8779	19.7718	19.5185
DAMGO	PISD	Q9UG56	1	0.19346	0.653551	0.707858	0.202613	20.2453	20.5345	20.0119	20.2221	20.8983	20.2686
DAMGO	ABCF2	Q9UG63	1	-0.412149	0.185637	0.330807	-0.232269	21.9376	21.9402	21.8019	21.999	21.8057	21.6537
DAMGO	SLC23A2	Q9UGH3	2	0.915874	0.154306	0.296994	1.03352	19.9606	19.638	20.0606	20.9681
DAMGO	TES	Q9UGI8	2	-1.14136	0.00230343	0.0186709	-0.49389	23.1143	23.1919	23.2211	23.0445	22.863	22.6555
DAMGO	PRKAG2	Q9UGJ0	2	0.81962	0.0678031	0.182702	0.574783	21.4378	21.1143	20.8064	21.1769	21.3633	22.0191
DAMGO	TUBGCP4	Q9UGJ1	3	-0.481031	0.479131	0.572115	-0.724125	20.9868	20.0844	20.4531	20.9125	20.8727	20.4147
DAMGO	KDM5B	Q9UGL1	1	1.15331	0.0809443	0.200625	1.21827	20.808	20.7825	20.8181	21.809	21.4726	21.9013
DAMGO	LIMD1	Q9UGP4	1	-0.786086	0.0696208	0.185236	-0.533961	21.4922	21.4802	21.0763	21.2551	20.8906	21.0626
DAMGO	SEC63	Q9UGP8	1	1.09149	0.0112109	0.0570454	0.610837	20.2878	20.1594	20.287	20.7315	20.7306	20.7113
DAMGO	ZC3H7B	Q9UGR2	1	-0.978442	0.0451489	0.142673	-0.711597	19.9189	19.9137	19.446	19.6632	19.1315	19.3485
DAMGO	TCF20	Q9UGU0	1	-0.630827	0.171492	0.316329	-0.519673	19.6883	19.8814	19.9262	19.4307	19.3049	19.4058
DAMGO	HMGXB4	Q9UGU5	2	1.37859	0.00919229	0.0497407	0.933193	20.378	21.0506	21.6127	21.0991	20.7252	20.0945
DAMGO	NDRG3	Q9UGV2	1	-0.834201	0.0540491	0.160139	-0.549151	20.9082	21.347	21.0735	20.5777	20.7445	20.6001
DAMGO	SWAP70	Q9UH65	1	0.51001	0.316842	0.447566	0.521099	18.8522	19.8652	19.146	19.7126	19.6436	19.6013
DAMGO	SUN2	Q9UH99	1	-0.0400818	0.933987	0.937041	-0.0541669	19.5147	19.7998	19.6838	19.0211	20.0343	19.4307
DAMGO	RSL24D1	Q9UHA3
DAMGO	LAMTOR3	Q9UHA4	3	-0.962908	0.0198292	0.0835745	-0.544543	21.3914	21.7467	21.6386	20.8832	20.8129	21.7609
DAMGO	LIMA1	Q9UHB6	1	-1.99096	1.13383e-05	0.000389802	-0.801525	23.629	23.5622	23.2346	23.0872	23.0943	22.8171
DAMGO	SRP68	Q9UHB9	1	1.11561	0.00214582	0.0177175	0.466419	21.9404	21.7518	21.978	22.0514	22.2271	22.2935
DAMGO	CHORDC1	Q9UHD1	2	-0.896884	0.0185248	0.0800961	-0.464368	22.8834	22.9325	23.0536	22.8765	22.6029	22.4665
DAMGO	TBK1	Q9UHD2	2	0.18843	0.401253	0.513871	0.0895294	22.1834	22.0674	22.2966	22.1844	22.1818	22.0233
DAMGO	SEPTIN9	Q9UHD8	1	-1.27905	0.00231749	0.0187468	-0.620863	22.8873	22.8052	22.5122	22.3147	22.2524	22.3892
DAMGO	UBQLN2	Q9UHD9	1	2.09107	0.00026231	0.00376293	1.22099	20.8824	21.4576	21.467	21.8248	22.2139	22.0665
DAMGO	DDX20	Q9UHI6	1	-0.307548	0.164591	0.308611	-0.120707	23.5139	23.532	23.5726	23.4405	23.3816	23.4616
DAMGO	SHPK	Q9UHJ6	3	-1.23937	0.0961104	0.223361	-1.51002	21.1548	19.7985	19.5227	20.36	20.634	20.006
DAMGO	CEMIP2	Q9UHN6	1	1.06877	0.055557	0.16196	0.909984	20.1687	20.0437	20.6683	20.6358	21.2997	20.6956
DAMGO	USP25	Q9UHP3	2	0.265975	0.685749	0.733789	0.431792	19.8555	19.4885	20.6526	19.9303	19.9643	19.6737
DAMGO	BAIAP2L1	Q9UHR4	1	-1.60377	0.00205952	0.0172481	-0.957503	23.1019	23.0598	22.824	22.2494	22.1522	22.4208
DAMGO	ZNHIT2	Q9UHR6	2	0.470404	0.471745	0.566833	0.678164	18.8052	19.5669	19.4571		19.1359	18.5908
DAMGO	GPN3	Q9UHW5	3	-3.71343	0.00204919	0.0172223	-5.12924	23.4442	20.0616	18.5768	18.3156	18.5982	18.7517
DAMGO	SLC12A6	Q9UHW9
DAMGO	PUF60	Q9UHX1	3	0.732746	0.159026	0.302286	0.67238	20.3409	20.5152	20.4978	20.1076	20.0462	21.0062
DAMGO	NRBP1	Q9UHY1	1	-0.547001	0.16766	0.312152	-0.385793	21.9079	22.1025	21.8441	21.9193	21.3741	21.7898
DAMGO	ENOPH1	Q9UHY7
DAMGO	EIF2B4	Q9UI10	1	-0.317585	0.455006	0.553052	-0.294927	21.0762	21.088	20.9835	21.1436	20.4242	21.0295
DAMGO	ATP6V1H	Q9UI12	1	1.23816	0.00475878	0.031789	0.66008	22.1101	21.8507	22.0744	22.2121	22.4422	22.6518
DAMGO	IPO11	Q9UI26	1	-0.804247	0.0484759	0.149168	-0.492069	21.1387	21.1665	21.4784	21.014	20.7635	20.7845
DAMGO	TRMT112	Q9UI30	1	0.279997	0.438713	0.540815	0.219101	21.2349	21.394	21.4306	21.7447	21.44	21.4513
DAMGO	XPO7	Q9UIA9	3	-0.578535	0.14998	0.291481	-0.406208	21.3423	20.8624	21.0524	21.224	21.1781	20.9339
DAMGO	LCMT1	Q9UIC8	1	-0.28961	0.315173	0.446346	-0.167262	22.0744	22.0912	21.9782	21.8785	21.8657	21.9954
DAMGO	VPS51	Q9UID3	3	3.04152	1.50509e-06	9.23428e-05	1.58883	20.6402	20.4112	21.2122	21.8494	22.0181	22.0312
DAMGO	BAZ2A	Q9UIF9	1	0.392124	0.357095	0.477244	0.343819	20.2763	21.0441	20.5835	20.3367	21.0285	20.8164
DAMGO	BAZ1B	Q9UIG0	1	-0.608618	0.0826162	0.20411	-0.342048	21.8355	22.0092	21.7317	21.9046	21.4592	21.6521
DAMGO	HERC5	Q9UII4	1	-0.613536	0.181666	0.326879	-0.508187	19.8685	19.7928	19.5963	19.5665	19.2846	19.468
DAMGO	LNPEP	Q9UIQ6	3	4.55775	2.8487e-05	0.000714503	4.57018	18.4475	18.3867	21.4762	22.3846	22.275	21.794
DAMGO	CNOT7	Q9UIV1	3	-1.24949	0.0297737	0.109419	-1.02297	21.8025	21.1514	20.9008	21.5485	22.0409	20.7876
DAMGO	PLXNA1	Q9UIW2	1	-1.46104	0.0233511	0.0934779	-1.30824	19.2423	19.2268	18.821	18.7266	18.1966	18.0478
DAMGO	RABGEF1	Q9UJ41	1	2.15947	0.000158554	0.00261287	1.22724	20.8959	20.5646	21.451	21.6494	21.5656	21.9737
DAMGO	NAGK	Q9UJ70	1	-1.04274	0.0245254	0.0968391	-0.675186	20.9999	21.1935	20.763	20.9279	20.9381	20.1749
DAMGO	MCM8	Q9UJA3	3	-0.963388	0.16863	0.31308	-1.20057	20.0819	18.9085	19.0604	19.9422	20.2052	19.3269
DAMGO	TRMT6	Q9UJA5	1	-0.300194	0.448116	0.547197	-0.258502	19.8341	19.7995	20.0852	19.7373	19.3312	19.8228
DAMGO	HOOK1	Q9UJC3	3	0.306254	0.334727	0.459514	0.197327	21.8635	21.4216	21.9204	22.1103	21.7618	21.7131
DAMGO	RASAL2	Q9UJF2	1	-1.10248	0.0183813	0.0795925	-0.700303	20.508	20.14	20.3669	20.0167	20.1141	19.6132
DAMGO	TSR3	Q9UJK0
DAMGO	ERRFI1	Q9UJM3
DAMGO	SLC25A13	Q9UJS0	1	-0.340638	0.308287	0.442109	-0.227053	21.0896	21.253	20.9738	20.7969	21.024	20.9445
DAMGO	DBNL	Q9UJU6	3	-0.974547	7.74924e-05	0.00159299	-0.231039	24.2361	24.4147	24.2477	24.1683	24.0543	24.0112
DAMGO	DDX41	Q9UJV9	3	0.513694	0.27925	0.41554	0.476313	20.685	20.9859	20.8455	20.3742	20.6377	21.1414
DAMGO	DCTN4	Q9UJW0	1	0.259363	0.398077	0.511417	0.168159	20.5382	20.7734	20.5649	20.9671	20.768	20.6964
DAMGO	CDC23	Q9UJX2	2	1.26113	0.0150776	0.0698367	0.873071	18.8748	19.5209	19.669	19.648	19.8384	19.3505
DAMGO	ANAPC7	Q9UJX3	1	-1.22502	0.017447	0.0767977	-0.853495	21.9179	21.8605	21.4792	21.5364	21.3745	21.0031
DAMGO	ANAPC5	Q9UJX4	3	-0.340496	0.385308	0.500624	-0.279912	20.0575	19.6355	20.1142	20.1739	20.2113	19.757
DAMGO	HSPB8	Q9UJY1	1	-0.369724	0.407909	0.517858	-0.351009	20.9121	21.2185	20.6018	20.9939	20.8412	20.5687
DAMGO	GGA2	Q9UJY4	1	0.985043	0.0552784	0.161384	0.771652	20.9637	20.3352	21.0412	21.3774	21.473	21.2941
DAMGO	GGA1	Q9UJY5	1	0.926301	0.100458	0.22943	0.859739	20.7329	20.3475	20.9785	21.3175	21.3997	21.2374
DAMGO	STOML2	Q9UJZ1	2	-1.26244	0.0234729	0.0937038	-0.978101	20.7198	19.9386	19.6273	19.7963	19.9147	20.2762
DAMGO	VPS28	Q9UK41	1	-0.594449	0.314845	0.44604	-0.704059	19.1883	18.691	18.358	18.8807	18.3198	18.3207
DAMGO	DBR1	Q9UK59	1	-0.477169	0.342852	0.465835	-0.489769	20.0374	19.3999	20.1084	19.9672	19.3379	19.4172
DAMGO	TASOR	Q9UK61	1	-1.18919	0.00252244	0.0198022	-0.544293	21.0915	20.9293	20.85	20.6803	20.7068	20.4969
DAMGO	FBXO9	Q9UK97	3	0.44954	0.501513	0.590155	0.674255	19.0876	19.6133	19.8554	18.7515	19.0725	19.471
DAMGO	FBXO3	Q9UK99	1	-2.69841	0.000136754	0.00236797	-1.8844	21.7791	21.8403	20.9212	20.6319	20.5383	19.9801
DAMGO	AKAP11	Q9UKA4	3	-1.07743	0.0213471	0.0874049	-0.694846	21.5533	21.0702	21.3767	21.2936	21.3679	20.8343
DAMGO	FBXW11	Q9UKB1	1	0.332982	0.444038	0.543865	0.314473	20.2298	20.1392	20.4572	20.5582	20.5552	20.4003
DAMGO	MRTO4	Q9UKD2	1	-1.60181	0.00498621	0.0329222	-1.11449	20.3136	19.7988	20.0539	19.7362	19.3065	19.1122
DAMGO	TNIK	Q9UKE5	1	-0.953862	0.0436448	0.139908	-0.668976	20.9336	21.0313	20.8118	20.6145	20.5723	20.3119
DAMGO	CPSF3	Q9UKF6	1	-0.526567	0.146493	0.288644	-0.332388	20.5614	20.4779	20.2139	20.3383	20.4127	20.1103
DAMGO	APPL1	Q9UKG1	2	1.5023	0.00880713	0.048312	1.09815	19.1591	19.552	20.1666	20.3298	19.8559	19.5722
DAMGO	TLK1	Q9UKI8	1	-0.46295	0.319576	0.449548	-0.432603	19.6673	19.7386	18.9636	19.5092	19.4626	19.1181
DAMGO	GPATCH8	Q9UKJ3	3	0.651802	0.0979813	0.226128	0.421116	20.2494	20.8056	20.3942	20.5315	19.998	20.2696
DAMGO	CASP8AP2	Q9UKL3	1	-0.612145	0.214915	0.358705	-0.561184	19.1324	19.3283	18.9903	18.6877	18.7512
DAMGO	RALY	Q9UKM9	1	0.387541	0.381103	0.497536	0.358482	20.2745	20.1828	20.2375	21.0616	20.3586	20.5062
DAMGO	GTF3C4	Q9UKN8	2	-0.560599	0.322568	0.451053	-0.639571	20.7623	19.9915	20.2174	20.2174	20.0839	20.8948
DAMGO	PACSIN3	Q9UKS6	1	-1.65755	0.00300794	0.0227147	-1.08952	19.7259	19.9527	19.6942	19.2016	19.1031	18.8089
DAMGO	FBXO5	Q9UKT4	1	-0.898621	0.0655785	0.180232	-0.682466	21.0835	20.7018	20.2956	20.3068	20.327	20.3507
DAMGO	ACIN1	Q9UKV3	3	0.969327	0.0656247	0.180232	0.794293	19.6061	20.4138	20.2957	19.8414	19.2752	19.2202
DAMGO	AMFR	Q9UKV5
DAMGO	AGO2	Q9UKV8	2	0.794092	0.100063	0.228813	0.630754	19.6837	20.2365	20.4299	20.28	20.1479	19.8509
DAMGO	NUP50	Q9UKX7	1	-0.649863	0.163481	0.30724	-0.536941	21.15	21.2128	21.0725	20.6969	21.0228	20.5874
DAMGO	CDV3	Q9UKY7	1	0.281419	0.508023	0.595058	0.269269	21.6371	21.1793	22.005	21.8227	21.6349	21.7772
DAMGO	CNOT11	Q9UKZ1	3	0.730737	0.0597315	0.169544	0.436328	20.0984	20.4992	20.0908	19.8924	19.8859	20.5469
DAMGO	BAG5	Q9UL15	2	-0.462855	0.336426	0.46029	-0.452822	20.3261	19.9407	19.9589	19.8629	19.8931	20.2217
DAMGO	AGO1	Q9UL18	1	1.5414	0.00263317	0.0204699	0.92107	20.5245	20.7401	20.9759	21.0757	21.1858	21.5266
DAMGO	RAB21	Q9UL25	1	0.685137	0.128834	0.266905	0.527448	21.8918	21.4174	21.7385	22.0758	22.1515	22.1223
DAMGO	ZNF346	Q9UL40	2	0.764045	0.252541	0.392797	0.976736	20.7151	20.3503	20.454	20.8557	21.6833
DAMGO	PNMA3	Q9UL41
DAMGO	PNMA2	Q9UL42	3	-1.04318	0.124686	0.260815	-1.20356	21.6887	21.4614	21.8618	21.6396	21.95	20.4381
DAMGO	PSME2	Q9UL46	3	0.375876	0.373326	0.491038	0.330169	21.7485	22.0661	21.8916	21.9976	21.5081	21.9608
DAMGO	TAOK2	Q9UL54	1	-0.589382	0.198891	0.343903	-0.495264	20.1916	19.3148	19.9323	19.1244	19.8212	19.356
DAMGO	MKLN1	Q9UL63	1	0.644799	0.255749	0.395168	0.702088	20.5688	20.5413	20.6711	20.9289	20.7336	21.3848
DAMGO	DNPEP	Q9ULA0	2	-0.813998	0.110588	0.243794	-0.692876	21.5775	20.8522	20.7945	21.1132	20.7029	21.3523
DAMGO	RAB23	Q9ULC3	1	-1.64004	0.00702247	0.0412454	-1.249	21.1984	21.2354	21.0136	20.3396	20.5355	20.0045
DAMGO	MCTS1	Q9ULC4	1	-0.367381	0.424046	0.529791	-0.362248	20.9678	20.7864	20.7508	20.7984	20.5133	20.615
DAMGO	MTUS1	Q9ULD2	1	1.11078	0.0210607	0.0865878	0.735951	19.6346	20.0211	19.9377	20.1184	20.6403	20.2572
DAMGO	ZNF608	Q9ULD9	1				3.27029	20.7652	21.4192				24.0355
DAMGO	SLC39A10	Q9ULF5	2	-2.07649	0.000482185	0.00585097	-1.3	21.5323	21.4233	20.578	20.3121	20.3494	20.6558
DAMGO	KIDINS220	Q9ULH0	3	-0.828636	0.022815	0.0920394	-0.418228	22.0998	21.6578	21.7118	21.7984	21.878	21.981
DAMGO	ASAP1	Q9ULH1	1	-1.20819	0.0226964	0.0917983	-0.88789	20.0487	19.8448	19.8227	19.5532	19.1757	19.2611
DAMGO	ZBTB21	Q9ULJ3	1	0.345292	0.441006	0.542064	0.335325	19.5073	19.2664	19.7181	19.7557	19.6818
DAMGO	ANKRD50	Q9ULJ7	1	-0.390399	0.339838	0.462559	-0.325159	19.3696	19.5973	18.8778	19.4945	19.0954	19.0922
DAMGO	PPP1R9A	Q9ULJ8	1	-1.08958	0.0398173	0.131886	-0.848036	20.7532	20.7299	19.7632	20.2177	20.0613	19.8762
DAMGO	MED23	Q9ULK4	1	-0.0487392	0.915744	0.921056	-0.0621438	19.4534	19.3718	19.2075	19.6673	19.1624	19.4001
DAMGO	VANGL2	Q9ULK5	3	-1.28673	0.0257114	0.0998414	-1.04139	19.846	20.4611	19.979	18.8528	19.0199	19.8737
DAMGO	PLEKHG1	Q9ULL1	2	0.311967	0.645445	0.702521	0.51185	19.9746	20.3962	20.0246	20.8657	20.2731	20.0597
DAMGO	PRR12	Q9ULL5	1	0.430797	0.442731	0.54293	0.524462	20.6667	20.0505	21.5355	20.4911	21.6929	20.6244
DAMGO	YEATS2	Q9ULM3	3	0.309917	0.447217	0.54678	0.274831	20.0781	20.4387	20.2559	20.0566	20.0673	20.214
DAMGO	TBC1D24	Q9ULP9	1	-2.57107	0.000187273	0.0028848	-1.7734	20.5946	20.7887	20.0537	19.7358	19.4735	18.9646
DAMGO	HECTD1	Q9ULT8	1	-0.571808	0.0220001	0.0894357	-0.197255	22.8551	22.8651	22.8451	22.7416	22.7237	22.6845
DAMGO	ZMYND8	Q9ULU4	3	0.47706	0.251594	0.391796	0.379753	18.8064	19.1841	19.0731	18.4837	18.6696	19.1612
DAMGO	CIZ1	Q9ULV3	1	-0.512933	0.299875	0.435348	-0.503001	19.516	19.092	19.4392	18.9805	18.4329	19.299
DAMGO	CORO1C	Q9ULV4	2	-0.87744	0.0105514	0.0548618	-0.38949	24.6389	24.6207	24.6893	24.6091	24.456	24.2085
DAMGO	TPX2	Q9ULW0	1	-1.03642	0.00630885	0.0383532	-0.488247	22.7185	22.7758	22.8092	22.4522	22.411	22.3252
DAMGO	NOB1	Q9ULX3	1	-0.706421	0.212342	0.356432	-0.741541	22.0699	21.477	20.6984	21.8408	21.1263	21.0136
DAMGO	AKAP8L	Q9ULX6	1	-0.469094	0.248746	0.389478	-0.364173	22.1727	22.3931	21.9246	22.2898	21.9689	21.8443
DAMGO	NOTCH3	Q9UM47	1	-0.740104	0.129114	0.266929	-0.616128	20.1664	19.9767	19.5103	19.5618	19.5482	19.5506
DAMGO	MYO6	Q9UM54	3	-0.672594	0.0120073	0.0593465	-0.235548	22.5212	22.6104	22.6445	22.5717	22.2082	22.294
DAMGO	DDX19B	Q9UMR2	2	-0.202866	0.666338	0.71801	-0.233429	22.904	22.7984	22.7616	22.4597	23.0603	22.9641
DAMGO	PRPF19	Q9UMS4	3	0.239475	0.573366	0.648124	0.2374	23.2305	23.5421	23.4178	23.3542	23.31	23.3732
DAMGO	SNX12	Q9UMY4	2	5.43148	3.0467e-06	0.000150003	5.34808	18.6917	19.3245	22.6249	23.3279	23.6257	23.1113
DAMGO	SYNRG	Q9UMZ2	1	2.04715	0.000408812	0.00515932	1.23678	19.9441	20.0064	20.396	20.7976	21.2761	20.8334
DAMGO	NDRG2	Q9UN36	2	-0.80868	0.150706	0.29275	-0.795702	20.9058	20.3882	19.8848	20.3159	20.2402	20.6951
DAMGO	VPS4A	Q9UN37	1	0.652797	0.157437	0.300076	0.530762	21.2649	21.374	21.6497	21.6935	21.3914	21.9888
DAMGO	PCDHGC3	Q9UN70	2	-1.09084	0.0890002	0.212154	-1.13262	20.3585	19.7581	19.1565	19.239	19.4537	19.4737
DAMGO	G3BP2	Q9UN86	3	0.479712	0.287404	0.423825	0.424968	21.5088	21.2231	21.5082	21.525	22.1667	21.4731
DAMGO	STUB1	Q9UNE7	3	-0.670845	0.267762	0.405923	-0.786426	20.0482	19.4213	19.5915	19.8244	20.0354	19.2495
DAMGO	PACSIN2	Q9UNF0	1	-0.949664	0.0185378	0.0800961	-0.520723	24.0727	23.8375	23.6826	23.46	23.8312	23.3919
DAMGO	MAGED2	Q9UNF1	1	-1.00071	0.00544471	0.0347103	-0.442319	22.6136	22.4945	22.3082	22.5096	22.3224	22.0573
DAMGO	SNX6	Q9UNH7	3	2.94842	0.000308268	0.00418155	2.47594	19.8125	19.9092	21.403	22.0864	22.0142	21.159
DAMGO	DUSP12	Q9UNI6	2	-0.694665	0.197898	0.343535	-0.685883	21.4361	20.6452	20.8953	20.7173	21.0785	21.7843
DAMGO	STX8	Q9UNK0	2	3.02031	0.00328046	0.0240487	3.67232		18.1656	20.1339	21.4513	21.7646	21.5605
DAMGO	SSR3	Q9UNL2	3	0.26918	0.561176	0.637235	0.288791	21.534	21.9318	21.6526	21.6185	21.5782	21.8365
DAMGO	PSMD13	Q9UNM6	2	0.149855	0.774009	0.803214	0.20185	20.3346	20.88	20.2245	20.6589	20.7355	20.3004
DAMGO	DIMT1	Q9UNQ2	2	1.4355	0.00303541	0.0228401	0.818442	19.0879	19.7267	19.949	19.8406	19.2536	18.5763
DAMGO	TIMELESS	Q9UNS1	2				-1.33218	20.9473	19.9829	19.6151		20.6692
DAMGO	COPS3	Q9UNS2	1	-0.967034	0.0679019	0.182845	-0.800565	21.7654	21.2249	20.8307	21.2155	20.6806	20.8943
DAMGO	RABL2B	Q9UNT1	1	0.233301	0.660919	0.713521	0.302636		20.8235	20.4589	20.9102	20.8166	21.0229
DAMGO	WDR3	Q9UNX4	2	-0.185977	0.609108	0.676068	-0.160643	19.7364	20.2364	19.8419	19.7924	20.0272	19.647
DAMGO	TTF2	Q9UNY4	1	-1.61021	0.000536076	0.00636271	-0.792711	21.5175	21.182	21.1774	20.8989	20.8394	20.669
DAMGO	NSFL1C	Q9UNZ2	2	0.399033	0.462431	0.558671	0.475372	18.9268	19.1984	19.2526	19.7378	18.8859	18.9695
DAMGO	COG5	Q9UP83	1	0.263022	0.615384	0.679444	0.328097	20.5182	21.3591	20.5258	20.8863	21.4752	20.8358
DAMGO	SLC12A4	Q9UP95	1	2.52777	0.000206978	0.00311482	1.73439	20.6011	20.4002	21.8316	21.8347	22.2014	21.948
DAMGO	AP4E1	Q9UPM8	1	2.20394	0.00685683	0.040692	2.24475	18.6116	18.8705	19.729	20.2668	20.619	20.5977
DAMGO	MACF1	Q9UPN3	1	-0.326821	0.171649	0.316329	-0.139558	22.1796	22.1977	22.1307	21.9982	22.0506	22.099
DAMGO	CEP131	Q9UPN4	1	3.51743	2.49584e-07	3.82824e-05	1.8738	19.3603	20.1701	19.9217	20.5965	21.0417	21.3257
DAMGO	PPP6R1	Q9UPN7	2	-0.522092	0.275397	0.412269	-0.486714	21.4889	21.0324	20.9458	21.0949	21.0001	21.3794
DAMGO	TRIM33	Q9UPN9	1	-1.12601	0.00929078	0.0501375	-0.62398	21.2409	21.6348	21.3801	20.9506	20.9951	20.8371
DAMGO	PHF8	Q9UPP1	1	0.650608	0.201625	0.346437	0.608652	20.9465	20.6207	21.0577	21.2329	20.9866	21.544
DAMGO	BTBD8	Q9UPP5	2	-0.616512	0.297146	0.432488	-0.721185	20.2966	19.886	19.2383	19.9059	19.7247	20.3183
DAMGO	LIMCH1	Q9UPQ0	1	0.668183	0.0701978	0.185643	0.386997	18.9259	19.0635	19.0946	19.1479	19.2791	19.3276
DAMGO	AGAP1	Q9UPQ3	1	-1.257	0.0157666	0.0719321	-0.87671	21.0017	20.9582	20.6946	20.5089	19.9742	20.4018
DAMGO	TNRC6B	Q9UPQ9	3	-0.226418	0.601916	0.67014	-0.232533	22.4582	22.4663	22.5339	22.4941	22.7124	22.2107
DAMGO	PLCL2	Q9UPR0	1	0.352878	0.568717	0.644174	0.50804	18.6875	19.0121	19.6111	19.6136	18.6991	19.586
DAMGO	SMG5	Q9UPR3	1	-0.47827	0.264695	0.403023	-0.396259	19.5932	19.5145	19.2662	19.4754	19.399	19.0659
DAMGO	ANKRD26	Q9UPS8	1	-1.38706	0.00256435	0.0200786	-0.742535	21.0593	20.6629	20.7583	20.5818	20.4113	20.206
DAMGO	EXOC7	Q9UPT5	2	-0.235287	0.554293	0.631217	-0.216031	21.3127	21.1632	21.1392	20.9189	21.372	21.2585
DAMGO	MAPK8IP3	Q9UPT6	1	-0.489939	0.243166	0.384363	-0.390883	19.3481	19.5914	19.0811	19.1773	19.3438	18.9302
DAMGO	USP22	Q9UPT9	2	-0.795289	0.128089	0.266052	-0.708676	21.8686	21.6	21.1369	21.279	21.2477	21.5765
DAMGO	USP24	Q9UPU5	2	0.289966	0.170228	0.314583	0.109342	22.0793	22.0217	22.2143	22.1151	22.1247	21.9775
DAMGO	TBC1D2B	Q9UPU7	3	-0.728187	0.295735	0.431537	-1.00219	20.2128	19.4294	19.5396	19.7809	19.5077	19.2188
DAMGO	SAMD4A	Q9UPU9	1	-1.30506	0.0355449	0.12273	-1.17524	20.5732	20.3508	20.0478	19.5979	19.4806
DAMGO	FOXJ3	Q9UPW0
DAMGO	AGTPBP1	Q9UPW5	1	-0.889201	0.0254826	0.0992429	-0.49611	20.2037	20.3118	20.1347	19.7718	19.8629	19.8512
DAMGO	SATB2	Q9UPW6	1	-0.57812	0.454731	0.553052	-0.976558	20.8901		20.2526	20.2925	20.0757	19.8429
DAMGO	DICER1	Q9UPY3	1	-0.428526	0.130688	0.269346	-0.207787	21.6529	21.471	21.5219	21.4101	21.5188	21.3557
DAMGO	WASF3	Q9UPY6	1	-1.22294	0.0168943	0.0752788	-0.843886	21.6489	21.6631	21.2202	21.1839	20.9178	20.9218
DAMGO	MAPRE3	Q9UPY8	1	0.331897	0.458061	0.555074	0.324869	20.7651	20.2074	20.8389	21.0618	20.9118	20.7527
DAMGO	HPS5	Q9UPZ3	1	3.16915	5.07067e-05	0.00114897	2.33846	18.1468	18.5477	18.997	19.6078	20.0255	20.4119
DAMGO	SHOC2	Q9UQ13	1	-0.642507	0.174457	0.3189	-0.544388	20.3632	20.6449	20.4402	20.1095	20.1585	19.959
DAMGO	SRRM2	Q9UQ35	1	0.233075	0.408175	0.517858	0.139595	21.8404	21.9791	22.1555	21.8664	22.0215	22.0682
DAMGO	PA2G4	Q9UQ80	2	0.224735	0.623928	0.685675	0.246532		22.1379	22.3863	22.2404	22.4476	22.0433
DAMGO	CDK11A	Q9UQ88	3	0.519022	0.444549	0.544156	0.765121	18.9948	19.9722	19.6787	19.4509	19.4889	19.5948
DAMGO	BAIAP2	Q9UQB8	3	-1.73239	0.00101783	0.0102483	-1.00296	22.9574	22.9125	22.4124	22.0564	22.0612	22.2768
DAMGO	SMC3	Q9UQE7	2	-0.557952	0.0388214	0.13065	-0.220642	21.7057	21.7036	21.7589	21.705	21.7166	21.3999
DAMGO	MTMR6	Q9Y217	3	0.487399	0.323516	0.451428	0.484709	20.6932	20.5529	20.9952	20.8145	21.4065	20.6455
DAMGO	NIP7	Q9Y221	1	-0.851672	0.0506382	0.152642	-0.559886	21.057	21.0053	20.7395	20.8089	20.4554
DAMGO	GNE	Q9Y223	1	-0.289675	0.454665	0.553052	-0.245134	20.0226	19.9773	20.0507	20.1957	19.7815	19.768
DAMGO	RTRAF	Q9Y224	3	-0.734945	0.506911	0.594227	-1.83057	21.0055	19.3983	19.109	19.8747	20.5087	20.1182
DAMGO	RUVBL2	Q9Y230	1	-0.167491	0.569488	0.644655	-0.11473	22.4547	22.3074	22.4023	22.3132	22.3828	22.2667
DAMGO	CDYL	Q9Y232	2	-0.641239	0.269875	0.40752	-0.722856	20.768	20.4905	20.2921	19.9068	20.4693	21.0178
DAMGO	PDE10A	Q9Y233	1	-0.708542	0.319295	0.449312	-1.01255	19.5811	20.005	19.075	19.082	18.7769
DAMGO	HIGD1A	Q9Y241	2	-1.01504	0.201572	0.346437	-1.48125	21.0443	19.8309	19.569	19.7436	20.4751	21.9281
DAMGO	AKT3	Q9Y243	1	-0.60019	0.169726	0.314092	-0.467676	20.6787	20.5092	20.4153	20.2387	20.0976	20.3062
DAMGO	EIF3L	Q9Y262	1	1.6425	9.258e-05	0.00180985	0.668853	23.3657	23.5241	23.5597	23.84	23.8912	24.0258
DAMGO	PLAA	Q9Y263	1	0.729476	0.0758536	0.194496	0.475111	20.377	20.5347	20.6058	20.6801	20.9819	20.759
DAMGO	RUVBL1	Q9Y265	3	0.779668	0.0238293	0.094747	0.374568	22.7618	23.0813	23.0194	23.1149	22.9728	23.1513
DAMGO	NUDC	Q9Y266	1	-0.526753	0.118088	0.252513	-0.299063	23.8457	23.848	23.4897	23.5644	23.9158	23.3713
DAMGO	TNFSF13B	Q9Y275	1				1.35312			23.8754	24.5519	25.2285
DAMGO	VDAC3	Q9Y277	3	0.251633	0.413659	0.521224	0.165169	24.5333	24.6316	24.697	24.6447	24.4832	24.6524
DAMGO	FARSA	Q9Y285	1	-0.247271	0.354273	0.474464	-0.135673	22.5143	22.7049	22.4434	22.5518	22.5207	22.4132
DAMGO	SLC5A6	Q9Y289	1	-2.33636	0.00436775	0.0301882	-2.3132	21.2776	21.4701	20.7258	21.0117	18.9942	19.4675
DAMGO	ASF1A	Q9Y294	1	0.715339	0.258968	0.398135	0.872102	20.1616	20.7399	20.5958	20.6797	21.1446	21.1229
DAMGO	DRG1	Q9Y295	3	0.407169	0.217722	0.361029	0.250397	22.5225	22.7344	22.622	22.5791	22.5791	22.7777
DAMGO	NCKAP1	Q9Y2A7	1	-1.70679	0.00056951	0.00668002	-0.89787	22.9702	22.9264	22.6655	22.3167	22.2454	22.1915
DAMGO	EXOC6B	Q9Y2D4	1	0.698841	0.344964	0.467454	1.05658	18.9828	19.1576	20.113	19.7957	20.1521	19.9288
DAMGO	PALM2AKAP2	Q9Y2D5	1	-1.16964	0.0102483	0.0537691	-0.687696	21.661	21.2692	21.5596	21.1006	20.8681	21.0306
DAMGO	SSX2IP	Q9Y2D8	1	0.254377	0.475152	0.568664	0.200229	20.4309	20.571	20.3661	20.5057	20.6697	20.624
DAMGO	ICE1	Q9Y2F5	2	0.518357	0.206354	0.351335	0.392032	18.5761	18.6292	19.1535	18.9073	18.7384	18.8318
DAMGO	EFR3B	Q9Y2G0	2	-2.32895	9.46204e-05	0.00182791	-1.34791	20.5676	20.4464	20.4398	20.4509	19.7197	19.1143
DAMGO	ATP11B	Q9Y2G3	1	1.47929	0.0368917	0.125797	1.52701	19.0947	19.0402	20.0136	20.241	20.5107	20.3048
DAMGO	DLGAP4	Q9Y2H0	1	-0.646161	0.245614	0.386852	-0.684752	20.39	21.0262	20.4255	20.1568	20.0557	20.0674
DAMGO	STK38L	Q9Y2H1	1	-0.575516	0.275312	0.412269	-0.591276	21.248	21.0835	20.5867	21.0125	20.5606	20.6488
DAMGO	INPP5F	Q9Y2H2	1	0.282788	0.557866	0.634742	0.315496	18.3846	19.2578	19.0836	18.4067	19.306	18.9327
DAMGO	FNDC3A	Q9Y2H6	1	-0.230834	0.719792	0.758156	-0.373159	19.4478	20.1866	19.7923	20.4679	19.0545	19.4695
DAMGO	NISCH	Q9Y2I1	3	3.08172	1.97523e-05	0.000543471	2.01876	18.622	18.1276	18.4792	19.7858	20.7722	20.4428
DAMGO	PIKFYVE	Q9Y2I7	3	2.26137	0.000129937	0.00229347	1.31586	20.2323	20.0852	20.3623	21.3193	21.4919	21.1461
DAMGO	WDR37	Q9Y2I8	1	-0.11729	0.832519	0.847177	-0.172812	20.2461	20.0726	20.3012	19.8016	20.1753	20.0424
DAMGO	EPB41L3	Q9Y2J2	3	-2.0602	5.25642e-05	0.0011711	-0.991852	24.1468	24.3826	24.0451	23.5388	23.1231	23.3743
DAMGO	AMOTL2	Q9Y2J4	3				-1.85819			21.1085	19.2503	20.9738	19.8541
DAMGO	ZBTB1	Q9Y2K1	3	-0.743605	0.212889	0.356723	-0.823028	20.5988	19.9313	20.2602	21.2049	20.2084
DAMGO	SIK3	Q9Y2K2	3	-0.276701	0.595214	0.665077	-0.339788	20.3325	20.0991	20.1539	19.9097	20.6316	20.0978
DAMGO	MYH15	Q9Y2K3	2	0.311096	0.331343	0.457548	0.201743	23.7732	23.5913	23.5522	23.6489	23.7645	23.9324
DAMGO	R3HDM2	Q9Y2K5	2	0.711414	0.0734187	0.190163	0.446228	21.1985	21.1035	21.1717	21.3386	21.6388
DAMGO	KDM2A	Q9Y2K7	2	0.681563	0.0396625	0.131812	0.331423	19.9185	20.1783	20.4643	20.1614	19.9282	19.8196
DAMGO	DIS3	Q9Y2L1	1	-0.494503	0.252988	0.393135	-0.409673	20.6951	20.4989	20.8056	20.1913	20.0705	20.5015
DAMGO	TRAPPC8	Q9Y2L5	1	1.54616	0.00667916	0.0400548	1.09899	20.2802	19.4889	20.6474	20.8228	20.9794	20.8894
DAMGO	LRCH1	Q9Y2L9	2	0.520821	0.292999	0.428957	0.508792	19.7307	19.4786	19.7697	19.3598	19.871	20.2895
DAMGO	RCL1	Q9Y2P8	1	-0.696954	0.0865055	0.208702	-0.456975	20.9436	20.8984	20.6964	20.6539	20.4829	20.5616
DAMGO	LAMTOR2	Q9Y2Q5	1	0.901869	0.0869537	0.209277	0.766812				19.5094	19.8777	20.2762
DAMGO	DDX52	Q9Y2R4	1	-0.136455	0.659142	0.711987	-0.102861	20.5259	20.7285	20.4808	20.7027	20.4433	20.5086
DAMGO	MRPS17	Q9Y2R5	3	-0.639729	0.30305	0.438044	-0.789325	21.2099	20.4671	20.3691	21.0581	21.2287	21.2112
DAMGO	POLDIP2	Q9Y2S7	1	0.382644	0.357338	0.477409	0.327612	19.8403	19.8135	20.0769	20.1281	20.0925
DAMGO	AP3M1	Q9Y2T2	3	0.36383	0.145276	0.287097	0.157999	22.7679	22.8897	22.732	22.9444	23.0455	22.7053
DAMGO	LEMD3	Q9Y2U8	1	-0.630533	0.108082	0.240799	-0.41146	19.7601	19.5254	19.776	19.7949	19.1491	19.4061
DAMGO	CARHSP1	Q9Y2V2	1	-0.442596	0.138573	0.279464	-0.228226	23.4002	23.443	23.2843	23.4101	23.1789	23.214
DAMGO	COG6	Q9Y2V7	1	0.74	0.175775	0.320481	0.725255	19.8091	20.4629	20.5472	19.9375	20.9995	20.6244
DAMGO	THRAP3	Q9Y2W1	2	-0.207725	0.629858	0.689886	-0.214935	20.4239	19.8059	20.2962	20.0938	20.2524	20.4202
DAMGO	TDRKH	Q9Y2W6	1	-0.780576	0.191095	0.336018	-0.847721	20.7708	20.6426	20.7506	20.0543	20.1759	20.0032
DAMGO	MED16	Q9Y2X0	2	1.11881	0.0431126	0.138797	0.916761	18.8761	19.3649	19.7295	19.7216	19.7936	19.5441
DAMGO	NOP58	Q9Y2X3	1	-0.429604	0.147834	0.289854	-0.222301	22.6576	22.59	22.6827	22.6548	22.4013	22.4652
DAMGO	GIT1	Q9Y2X7	1	-0.516364	0.1056	0.237257	-0.273094	22.6081	22.6273	22.6453	22.1773	22.4459	22.4282
DAMGO	SUGT1	Q9Y2Z0	1	0.376428	0.344778	0.467454	0.306401	21.536	21.8793	21.5557	21.6167	21.9183	21.9293
DAMGO	YARS2	Q9Y2Z4	1	-1.62429	0.00248527	0.0195875	-1.01294	20.771		20.4604	20.095	19.9499	19.8045
DAMGO	ACOT9	Q9Y305	1	-0.654043	0.0429698	0.138532	-0.312965	23.4203	23.2626	23.2531	23.2315	23.2056	23.0207
DAMGO	AAR2	Q9Y312	2	-0.395341	0.310517	0.442898	-0.307718	22.0756	21.9316	21.8962	21.8775	21.6209	22.0784
DAMGO	NOSIP	Q9Y314	1	-0.629221	0.112967	0.245645	-0.418056	20.238	20.3683	20.1223	19.9535	20.3753	19.6822
DAMGO	MEMO1	Q9Y316
DAMGO	SH3GLB1	Q9Y371	1	0.281223	0.413504	0.521224	0.206212	20.989	21.29	20.8764	21.1082	21.6179	21.0346
DAMGO	CAB39	Q9Y376	2	-0.678895	0.119816	0.254846	-0.50017	19.4981	19.928	19.9564	19.7288	19.4905	19.1059
DAMGO	LUC7L2	Q9Y383	1	0.462611	0.256844	0.395939	0.362524	22.6787	22.406	22.5919	22.818	22.5826	23.035
DAMGO	MRPS2	Q9Y399
DAMGO	MOB4	Q9Y3A3	2	-0.524883	0.530375	0.61255	-1.00031	20.6487	19.3053	19.6184	19.341	20.4571	20.7107
DAMGO	RRP7A	Q9Y3A4	1	-1.01295	0.104842	0.236294	-1.04757	21.5867	21.3161	21.1533	20.5742	20.7418	20.5805
DAMGO	EXOSC1	Q9Y3B2
DAMGO	SF3B6	Q9Y3B4	2	0.87756	0.0688055	0.183912	0.662532	21.5417	21.8221	22.1246	22.1865	22.0277	21.5785
DAMGO	RRP15	Q9Y3B9
DAMGO	RNF11	Q9Y3C5	2	3.78138	0.0002341	0.00344427	3.93843	18.8129	20.3761	22.3892	22.5892	22.4906	21.9403
DAMGO	PPIL1	Q9Y3C6	1	-1.09903	0.0700268	0.185589	-1.046	21.6122	21.7617	21.8322	20.6282	20.936	20.8841
DAMGO	UFC1	Q9Y3C8	3	-1.95659	0.00810629	0.0454044	-1.83067	20.7342	20.3445	20.4318	20.7274	20.8979	18.8904
DAMGO	PTRH2	Q9Y3E5	3	1.1254	0.0500697	0.151731	0.973938	21.0477	21.6287	21.5627	21.3382	21.4058	22.0203
DAMGO	STRAP	Q9Y3F4	2	-0.52815	0.058599	0.167402	-0.226394	23.2819	23.5135	23.492	23.3838	23.373	23.0709
DAMGO	RTCB	Q9Y3I0	3	-0.521521	0.223301	0.365568	-0.417724	23.2438	22.8297	22.9539	22.766	23.2053	23.0214
DAMGO	FBXO7	Q9Y3I1	1	0.124844	0.78707	0.813592	0.149886	19.7382	19.7853	19.1586	20.2897	19.7965	19.7152
DAMGO	RAP2C	Q9Y3L5	3	-0.480121	0.310432	0.442898	-0.453742	22.3776	22.5967	22.3047	21.9615	21.9794	22.4591
DAMGO	RABGAP1	Q9Y3P9	3	-0.526626	0.0479968	0.148164	-0.210296	21.7079	21.4873	21.6063	21.5858	21.8922	21.7551
DAMGO	GRIP1	Q9Y3R0	2	-0.613975	0.327689	0.454416	-0.77799	19.6509	20.4708	20.1395	19.7041	19.7871	19.059
DAMGO	DOP1B	Q9Y3R5
DAMGO	WNK2	Q9Y3S1	3	-0.297448	0.592348	0.663004	-0.389033	20.0737	19.9737	19.7546	19.9221	20.5451	19.8762
DAMGO	ZNF330	Q9Y3S2	1	0.39109	0.471604	0.566833	0.468569	19.5783	19.472	20.1074	20.0912	19.8434	20.0148
DAMGO	NOC2L	Q9Y3T9	1	0.427783	0.435769	0.539254	0.507281	19.2029	19.5793	19.5008	19.4076	19.9062	19.7356
DAMGO	RPL36	Q9Y3U8	2	-0.267706	0.607479	0.675014	-0.331071	22.0518	21.7507	21.6248	21.747	21.9088	22.0676
DAMGO	CCDC9	Q9Y3X0	2	0.564853	0.380197	0.497536	0.759678	20.6932	20.754	21.0017	21.7497	20.5866	20.0312
DAMGO	SAMHD1	Q9Y3Z3	1	-2.41755	3.45853e-05	0.00083943	-1.31011	21.7677	21.603	21.3056	21.083	21.1297	20.262
DAMGO	HBS1L	Q9Y450	3	0.332307	0.35598	0.476232	0.246175	21.3691	21.6212	21.4163	21.3155	21.333	21.6207
DAMGO	PRKAB1	Q9Y478	3	-0.39845	0.438936	0.540815	-0.443967	22.0219	22.3967	21.458	22.2914	21.1797	22.3568
DAMGO	MTF2	Q9Y483	2	0.187752	0.72117	0.75907	0.248311	20.1659	20.1896	20.3163	20.5537	20.1799	20.2052
DAMGO	WDR45	Q9Y484	1	-0.117736	0.758589	0.790709	-0.115522	20.4105	20.9405	20.4187	20.795	20.3734	20.5137
DAMGO	DMXL1	Q9Y485	3	0.580504	0.101839	0.231546	0.339673	20.3793	20.371	20.0684	20.6797	20.893	20.3164
DAMGO	ATP6V0A2	Q9Y487	3	2.66067	0.000200306	0.00303733	1.91417	19.7735	19.4963	20.7066	21.1611	21.5139	21.196
DAMGO	TLN1	Q9Y490	3	-1.14781	5.57768e-05	0.00122894	-0.309734	23.2806	23.5451	23.4189	23.1083	23.1137	22.9608
DAMGO	KIF3A	Q9Y496	2	-1.21956	0.00442515	0.0303221	-0.631807	20.8459	21.0631	20.9981	20.8909	20.4974	20.3223
DAMGO	TRRAP	Q9Y4A5	3	-0.440469	0.514952	0.59995	-0.67311	19.311	18.5351	18.7857	18.9823	19.2396	18.8627
DAMGO	RAD54L2	Q9Y4B4	1	-0.300698	0.525305	0.608488	-0.323401	19.9865	19.7432	19.7651	19.537	19.6771	19.6191
DAMGO	MTCL1	Q9Y4B5	3	-0.234482	0.611093	0.676579	-0.257053	20.1113	19.8838	19.9494	19.8769	20.2002	19.8539
DAMGO	DCAF1	Q9Y4B6	3	-0.783055	0.244247	0.385415	-1.00164	20.7742	19.5007	20.3165	20.3771	19.979	19.7503
DAMGO	KDM3A	Q9Y4C1	2	-1.15024	0.00761749	0.0435847	-0.62461	21.6075	21.431	21.8633	21.2826	21.4455	20.8405
DAMGO	TCAF1	Q9Y4C2	3	-0.285315	0.631595	0.691029	-0.407919	19.3349	19.0766	19.4542	19.0001	20.0705	18.8476
DAMGO	PLXND1	Q9Y4D7	1	-0.344598	0.512462	0.598623	-0.408999	19.8875	19.4135	19.4836	19.7354	19.2198	19.3808
DAMGO		Q9Y4D8	1	-0.514708	0.105021	0.236294	-0.270683	20.1606	20.1593	20.0986	20.1481	20.0492	19.8378
DAMGO	WASHC2C	Q9Y4E1	2	1.13853	0.115262	0.248468	1.38147			20.5037	22.0238	21.7367	21.127
DAMGO	ZNF451	Q9Y4E5	2	-0.891434	0.0638116	0.1766	-0.664928	21.6206	21.3888	20.934	21.0625	21.0148	21.2151
DAMGO	WDR7	Q9Y4E6	1	0.895386	0.0572916	0.165006	0.645551	19.8786	19.3827	20.3939	20.0335	20.3056	20.3007
DAMGO	USP15	Q9Y4E8	1	-0.681017	0.0453727	0.143041	-0.345282	21.3879	21.2904	21.4161	21.2279	21.2572	20.9621
DAMGO	FARP1	Q9Y4F1	3	-2.22929	2.14446e-05	0.000572658	-1.06448	22.2795	22.3529	22.0267	21.4721	21.2358	21.4331
DAMGO	MARF1	Q9Y4F3	1	-0.921719	0.0478664	0.147978	-0.643626	20.5913	20.7392	20.5488	20.573	19.7904	20.2547
DAMGO	CEP170B	Q9Y4F5	3	0.559535	0.338431	0.461267	0.665376	20.3006	21.0963	20.8318	20.6613	20.4776	20.8446
DAMGO	TLN2	Q9Y4G6	1	-0.516309	0.308301	0.442109	-0.521648	19.4477	19.5085	18.81	18.7417	19.1512	18.9454
DAMGO	RAPGEF2	Q9Y4G8	2	-0.991487	0.0341304	0.118771	-0.670171	19.4657	19.2941	19.9146	19.4829	19.1431	18.7044
DAMGO	IRS2	Q9Y4H2	1	-0.738216	0.0505975	0.152635	-0.420538	22.1676	21.7448	21.9634	21.9591	21.4752	21.7414
DAMGO	MYO5A	Q9Y4I1	3	-1.07448	0.00793061	0.0448614	-0.54958	20.4934	20.1287	20.0754	20.4047	21.0543	20.5957
DAMGO	DTNA	Q9Y4J8	3	-2.45228	4.6107e-06	0.000205944	-1.12695	20.9115	21.0317	20.346	19.9991	19.8712	20.3082
DAMGO	TRAF6	Q9Y4K3	1	-0.774389	0.0306234	0.111429	-0.396103	23.6095	23.4364	23.5214	23.4726	23.401	23.0859
DAMGO	MAP4K5	Q9Y4K4	3	0.572565	0.178999	0.32421	0.438776	21.0166	20.9037	21.143	21.2674	21.6446	20.7823
DAMGO	ATG4B	Q9Y4P1	1	-1.25402	0.00639261	0.0387227	-0.716648	22.392	22.6322	22.4077	22.4209	21.8875	21.8328
DAMGO	TBL2	Q9Y4P3	1	0.490866	0.166809	0.311003	0.309791	21.8101	21.7052	22.2556	22.1441	21.8847	22.1584
DAMGO	WIPI2	Q9Y4P8	2	2.23159	5.31786e-05	0.0011782	1.16512	21.7952	22.7178	22.845	23.1242	22.7098	22.477
DAMGO	TELO2	Q9Y4R8	1	-1.43575	0.00113488	0.0110961	-0.699944	22.067	21.6654	21.7689	21.5281	21.4752	21.2493
DAMGO	LAS1L	Q9Y4W2	1	-1.06814	0.00580895	0.0361077	-0.510271	22.9691	22.9884	22.9308	22.8227	22.7537	22.4172
DAMGO	ARIH1	Q9Y4X5	1	-0.278448	0.383652	0.499675	-0.18635	20.8045	20.5594	20.8009	20.5041	20.6961	20.5209
DAMGO	LSM4	Q9Y4Z0	3				18.2401	14.6527	14.6211	13.6489	14.5165		32.8927
DAMGO	RNF114	Q9Y508	2	0.47396	0.390368	0.505123	0.549876	19.9464	21.2094	20.4724	20.0316	21.006	19.5498
DAMGO	SAMM50	Q9Y512	2	-0.46654	0.310173	0.442898	-0.428131	20.7781	20.4092	20.3874	20.1765	20.6284	20.6434
DAMGO	PRRC2C	Q9Y520	1	0.167333	0.53677	0.616661	0.103624	22.1754	22.3059	22.4415	22.0524	22.4494	22.3123
DAMGO	PPME1	Q9Y570	1	-0.571657	0.147444	0.289374	-0.393076	21.9419	22.024	21.7951	21.6425	21.7646	21.5778
DAMGO	RBM7	Q9Y580	2	-0.626954	0.298583	0.433946	-0.7488	19.9705	19.68	19.2761	19.0717	19.6531	19.7511
DAMGO	KCTD3	Q9Y597	1	-1.4085	0.000210914	0.00314833	-0.5397	21.1793	21.2793	21.1856	20.8944	20.9024	20.7081
DAMGO	NUB1	Q9Y5A7	1	0.488258	0.31422	0.445663	0.474168	19.8943	20.3208	20.1309	20.3279	20.4165	20.4613
DAMGO	YTHDF2	Q9Y5A9	1	0.579854	0.0914732	0.216239	0.323701	23.0548	23.1067	23.4295	23.1625	23.5606	23.289
DAMGO	CTDP1	Q9Y5B0	2	0.490995	0.38106	0.497536	0.57535	19.5264	19.9323	19.8861	20.173	20.0102	19.488
DAMGO	PAXBP1	Q9Y5B6	1	-0.642727	0.29975	0.435325	-0.7895	20.1898	19.7245	19.9556	19.6542	19.3874	19.3469
DAMGO	NME7	Q9Y5B8	1	-1.10206	0.00795704	0.0449471	-0.578554	20.2698	20.0472	19.9463	19.9113	19.784	19.6247
DAMGO	SUPT16H	Q9Y5B9	1	-0.596182	0.225941	0.367633	-0.550201	21.6908	21.7968	21.2008	21.3846	21.519	21.0504
DAMGO	PCDHGA7	Q9Y5G6	1	2.80103	0.00108096	0.0106969	2.64506	20.3443	20.7928	21.9069	22.3853	22.1501	23.1374
DAMGO	UTP18	Q9Y5J1	2	-0.577068	0.322713	0.451096	-0.67797	23.154	23.2728	22.1229	22.5512	23.0999	22.9387
DAMGO	UCHL5	Q9Y5K5	2				-4.07991	22.0939	22.5856	22.0695		18.014
DAMGO	CD2AP	Q9Y5K6	1	0.240022	0.364684	0.484141	0.131506	22.922	23.004	23.0727	22.9296	23.118	23.0663
DAMGO	TNPO3	Q9Y5L0	3	0.235513	0.435189	0.538826	0.15351	21.7652	21.8634	21.7438	21.6697	21.651	21.9225
DAMGO	SRPRB	Q9Y5M8	2	0.360785	0.383795	0.499697	0.312973	20.4513	20.3182	19.7617	20.2841	20.7177	20.5453
DAMGO	CERT1	Q9Y5P4	1	-0.440135	0.273534	0.411023	-0.34409	20.5664	20.5726	20.5074	20.3192	20.5963	20.1081
DAMGO	GMPPB	Q9Y5P6	1	0.283448	0.452252	0.551277	0.233135	20.5623	20.3892	20.5702	20.5331	20.3658	20.9102
DAMGO	GTF3C5	Q9Y5Q8	1	-1.3884	0.0015346	0.014134	-0.685025	22.2037	22.0389	22.0424	21.9374	21.6013	21.5283
DAMGO	GTF3C3	Q9Y5Q9	1	-0.984934	0.00426348	0.0296826	-0.409282	21.8988	21.7263	21.8078	21.6932	21.4432	21.5186
DAMGO	CDC42BPB	Q9Y5S2	1	-2.28025	1.11418e-05	0.000386377	-1.04977	21.1143	21.0653	20.8087	20.6042	20.2121	20.1975
DAMGO	USP16	Q9Y5T5	1	-1.48597	0.00845962	0.0468569	-1.06535	21.0434	21.7426	20.9097	20.6694	20.514	20.3372
DAMGO	MAGED1	Q9Y5V3	1	0.467462	0.31168	0.443605	0.431611	21.1907	20.6458	21.0875	20.9437	21.4305	21.3528
DAMGO	SNX9	Q9Y5X1	1	-0.420342	0.248715	0.389478	-0.292384	22.2218	22.0094	22.1748	22.0819	21.8026	21.9551
DAMGO	SNX8	Q9Y5X2	3	0.370903	0.418496	0.525491	0.363643	20.6137	20.4564	20.5713	20.726	21.2136	20.4184
DAMGO	SNX5	Q9Y5X3	3	1.13731	0.0292582	0.108139	0.843336	19.703	18.9206	19.4375	20.0765	20.6838	19.421
DAMGO	FLVCR1	Q9Y5Y0	1	-0.451527	0.374963	0.492268	-0.47857	20.3021	20.2084	19.7024	20.1874	19.7176	19.8295
DAMGO	NUBP2	Q9Y5Y2	1	-0.884113	0.095297	0.222639	-0.765638	21.4521	21.3651	21.5935	21.4687	20.7908	20.7498
DAMGO	HEBP2	Q9Y5Z4	2				1.71065	17.8897	19.6003	19.5731	17.8081
DAMGO	PUS1	Q9Y606	1	-0.56865	0.143186	0.284375	-0.383086	20.1486	20.3756	20.0606	19.9613	20.2097	19.7317
DAMGO	LRRFIP2	Q9Y608	1	0.654162	0.142885	0.28406	0.506415	19.8152	20.1268	19.9772	20.3149	20.2316	20.3938
DAMGO	FHOD1	Q9Y613	1	-0.136375	0.704217	0.747118	-0.122121	19.1374	19.1497	18.705	19.1878	18.8127	19.0721
DAMGO	PSAT1	Q9Y617
DAMGO	RAD54B	Q9Y620	3	-0.313508	0.6444	0.701574	-0.515012	18.4917	18.3435	18.1709	18.7956	18.8962	18.0004
DAMGO	F11R	Q9Y624	1	-1.75638	0.00126022	0.0121689	-1.06391	22.1021	21.8464	21.7134	21.8475	20.8644	21.175
DAMGO	SLC12A7	Q9Y666	2	-0.936244	0.21256	0.356432	-1.30339	21.579	20.5673	20.0405	20.4191		21.4327
DAMGO	COPG1	Q9Y678	1	0.569935	0.0826574	0.20411	0.30001	21.1906	21.2511	21.1352	21.4558	21.3928	21.4614
DAMGO	CLIC4	Q9Y696	1	-2.42378	1.75013e-05	0.000520859	-1.23498	23.1661	23.2064	22.7647	22.3528	22.273	22.0795
DAMGO	CFAP20	Q9Y6A4	2	-0.575253	0.376717	0.493706	-0.780491	20.9258	20.3059	20.4672	20.0219	20.0969	20.4538
DAMGO	TACC3	Q9Y6A5	1	-0.997318	0.0279702	0.105226	-0.640341	21.4806	21.1945	21.444	21.1222	21.2476	20.6166
DAMGO	SPCS1	Q9Y6A9
DAMGO	MTCH2	Q9Y6C9	3	0.76258	0.0207476	0.0858314	0.345524	22.2306	22.296	22.4135	22.5935	22.4876	21.9299
DAMGO	ARFGEF2	Q9Y6D5	1	2.68589	0.000238442	0.00348318	1.99139	19.2343	19.0537	19.6563	20.2745	20.9782	20.7439
DAMGO	ARFGEF1	Q9Y6D6	1	2.23255	0.0030836	0.0230048	1.98502	20.713	20.4078	20.9597	22.0084	22.5952	21.9698
DAMGO	STK24	Q9Y6E0	3	0.298813	0.595539	0.665083	0.396682	19.4108	19.9206	19.8146	19.4201	19.6726	19.7062
DAMGO	DYNC1LI1	Q9Y6G9	1	0.411167	0.235951	0.378509	0.269554	20.5593	20.4346	20.646	20.5739	20.7098	20.786
DAMGO	CHCHD2	Q9Y6H1	1	0.849319	0.0426103	0.137708	0.526341	21.8303	22.1366	22.1391	22.271	22.4262	22.367
DAMGO	EPN1	Q9Y6I3	2	0.936313	0.065105	0.179309	0.738953	21.4495	22.129	22.5043	22.0746	21.9707	21.7489
DAMGO	TEX264	Q9Y6I9	3	-1.08429	0.0251156	0.0984869	-0.734775	21.7094	21.1194	21.1197	21.6964	21.5428	20.998
DAMGO	CABIN1	Q9Y6J0	1	-0.586081	0.215279	0.358918	-0.514979	19.7572	19.3488	19.6344	19.4301	19.2057	19.163
DAMGO	TAF6L	Q9Y6J9	3	-0.969283	0.148692	0.290367	-1.13507	20.0771	20.477	19.623	18.9467	19.2659	19.8491
DAMGO	DNMT3A	Q9Y6K1
DAMGO	IKBKG	Q9Y6K9	3	-0.504604	0.409388	0.518559	-0.656479	20.0946	19.5975	20.1975	19.8614	20.1215	19.385
DAMGO	IGF2BP2	Q9Y6M1	3	0.1266	0.825463	0.841284	0.192402	21.1054	21.324	21.1291	21.1046	20.8997	21.252
DAMGO	CSNK1G3	Q9Y6M4	1	0.172687	0.670518	0.72154	0.17179	20.5905	20.7188	20.6621	20.8968	20.5168	20.9052
DAMGO	SLC30A1	Q9Y6M5	3	-0.948593	0.20579	0.350722	-1.3106	20.5363	19.8549	20.2548	20.4521	20.3794	19.21
DAMGO	SLC4A7	Q9Y6M7	1	-0.830599	0.141926	0.283127	-0.813616	19.6865	19.6409	19.5854	19.1984	18.8063	19.1256
DAMGO	ROBO1	Q9Y6N7	1	-1.09237	0.00241256	0.0192042	-0.455882	22.7375	22.7077	22.5666	22.4878	22.3118	22.3525
DAMGO	SESN1	Q9Y6P5	3	0.454119	0.688552	0.735698	1.27249	19.6393	21.2322	20.3442	20.2309	19.2065	19.8115
DAMGO	STON1	Q9Y6Q2	3	0.610577	0.338432	0.461267	0.792311	18.8677	19.7651	19.7007	18.9576	19.1129	19.05
DAMGO	NUMBL	Q9Y6R0	3	0.985519	0.104019	0.235297	0.988158	20.3588	21.6841	21.1056	20.5649	20.4733	20.5522
DAMGO	MAP3K4	Q9Y6R4	1	-0.603441	0.110572	0.243794	-0.38076	21.1876	21.0594	20.9678	21.0231	21.0629	20.6413
DAMGO	WASF2	Q9Y6W5	1	-1.5311	0.00139607	0.0130694	-0.821086	23.5976	23.6412	23.5866	22.9874	23.1712	22.85
DAMGO	FAM169A	Q9Y6X4	3	-0.78861	0.343062	0.465835	-1.3385	21.4534	21.5638	20.8304	20.0068	21.3598
DAMGO	IVNS1ABP	Q9Y6Y0	2	0.365526	0.484175	0.575354	0.424159	20.9798	21.4049	21.2601	21.3311	21.34	20.6742
DAMGO	SEC23IP	Q9Y6Y8	1	1.94452	2.35191e-05	0.000618801	0.816914	22.747	22.7506	23.0234	23.2966	23.5073	23.382
Morphine	TTC26	A0AVF1	1	0.790782	0.0600857	0.231752	0.512055	21.0949	21.0135	21.0704	21.5514	21.4098	21.4778
Morphine	UBA6	A0AVT1	1	-0.51995	0.051523	0.215689	-0.209898	22.6819	22.7158	22.5728	22.6254	22.4389	22.5436
Morphine	ESYT2	A0FGR8	1	-0.541649	0.244391	0.432857	-0.479452	19.467	19.9705	19.3278	19.2669	19.1443	19.3037
Morphine	UHRF1BP1L	A0JNW5	1	0.712997	0.069835	0.249616	0.43979	20.5893	20.4615	20.6166	20.5313	20.8201	21.0069
Morphine	SHTN1	A0MZ66	3	0.593766	0.111102	0.301755	0.369451	21.7116	21.8974	22.1131	22.0064	21.6742	21.7701
Morphine	ILVBL	A1L0T0	3	-0.613465	0.159372	0.351991	-0.471847	19.8353	19.37	19.6604	19.6709	20.3913	19.9204
Morphine	PLEKHG3	A1L390	3	0.533588	0.302403	0.47196	0.548149	20.2847	21.056	20.4856	20.9166	20.1215	20.3975
Morphine	SH3PXD2B	A1X283	1	0.725177	0.171658	0.363094	0.687124	19.9851	20.8111	20.5807	20.429	20.9817	20.8751
Morphine	NBAS	A2RRP1	1	-0.332448	0.406463	0.549699	-0.282679	19.5296	19.8836	19.097	19.377	19.327	19.4118
Morphine	TARS3	A2RTX5	1	-0.0965192	0.747164	0.792092	-0.0735949	20.345	20.7053	20.3452	20.2277	20.5434	20.3626
Morphine	MEIOC	A2RUB1	3	0.47962	0.125804	0.320068	0.255509	21.0338	21.1123	21.1124	21.2431	21.404	21.0194
Morphine	TMEM131L	A2VDJ0	3	-0.362295	0.662948	0.733565	-0.735252	20.8083	20.4038	20.2672		20.9494	20.0878
Morphine	WDR91	A4D1P6	2	1.561	0.00140673	0.0314511	0.854449	20.4591	20.8299	20.204	20.5827	21.0703	21.4354
Morphine	KLRG2	A4D1S0	1	-0.750232	0.212098	0.406133	-0.835752	20.8604	20.3212	20.2213	20.5568	20.0969	19.7579
Morphine	DENND11	A4D1U4
Morphine	EFCAB5	A4FU69	2	1.71889	0.0100046	0.0942083	1.47743	21.7197	21.6955	20.9799	21.6007	22.3411	23.2766
Morphine	VPS37C	A5D8V6	2	-0.59722	0.0684474	0.247091	-0.30625	22.0962	21.8434	21.621	21.9097	21.9316	22.1344
Morphine	PEDS1	A5PLL7	2	0.52593	0.51487	0.626105	0.959417	19.8831	20.3879	20.7058		20.812	20.0506
Morphine	TRAPPC13	A5PLN9	1	-0.273199	0.571365	0.667169	-0.307041	20.2449	19.9063	20.4362	19.7525	20.2912	19.7209
Morphine	CNOT1	A5YKK6	3	0.295346	0.149837	0.344165	0.105812	22.4052	22.5633	22.4709	22.3874	22.3874	22.3656
Morphine	ARHGEF35	A5YM69	1				1.80833			20.4875		21.6931	22.2958
Morphine	BDP1	A6H8Y1	1	0.9812	0.291075	0.46558	1.79619	19.0752	19.5282	20.3883	19.9786	21.0953
Morphine		A6NCN2
Morphine	PGP	A6NDG6	1	-0.502682	0.141917	0.335272	-0.297994	22.7524	22.7437	22.3275	22.7686	22.6531	22.3014
Morphine	C5orf51	A6NDU8	2	-0.370346	0.413942	0.55423	-0.358053	22.5177	22.3656	21.8173	22.3511	22.2786	22.2189
Morphine	TUBAL3	A6NHL2	1	-0.0315648	0.937693	0.941457	-0.0356606	21.2367	21.5045	21.149	21.4462	21.1835	21.32
Morphine		A6NHQ2	3	-0.0988565	0.779308	0.814432	-0.0902442	22.8044	22.6768	22.8505	22.7609	22.5419	22.8535
Morphine	SMCHD1	A6NHR9	3	1.07695	0.00146835	0.0319366	0.409373	22.2181	22.5566	22.6257	22.5603	22.4716	22.5033
Morphine	ARHGAP42	A6NI28	1	0.141174	0.670308	0.738187	0.114721	19.2461	19.3275	19.393	19.2507	19.4322	19.3724
Morphine	CCDC85C	A6NKD9	1	-0.319939	0.567206	0.664314	-0.415664	20.1154	20.2811	20.2925	20.3876	19.4515	20.0122
Morphine		A6NKF1	3	1.01315	0.221865	0.414522	1.56976	20.8753	21.5886	21.0213	20.8435	21.3723	22.4521
Morphine	BTBD11	A6QL63	3	-0.774319	0.0899492	0.274667	-0.573201	20.7473	20.0252	20.472	20.2908	20.2836	20.1447
Morphine	ZSWIM8	A7E2V4	1	0.225775	0.401999	0.546653	0.128797	20.3006	20.1114	20.2682	20.2499	20.2695	20.3897
Morphine	ARHGAP32	A7KAX9	1	-0.702969	0.177648	0.370865	-0.658501	21.0069	20.7613	20.2687	20.3997	20.3054	20.3323
Morphine	TBKBP1	A7MCY6	1				0.763293	21.1455	21.4		21.9088
Morphine		A8MPP1	3	0.724473	0.205366	0.400719	0.763465	19.7414	19.7006	19.9237	20.55	20.4626	19.8157
Morphine		A8MTY0	1	0.075027	0.847082	0.866708	0.0781002	20.6594	20.8833	21.1483	20.5594	21.0123	20.8091
Morphine	FAM171A2	A8MVW0	1	1.40423	0.00819242	0.0845002	0.945012	21.9069	21.5197		22.345	22.345	22.6747
Morphine		APEX	1	0.797765	0.0174823	0.125609	0.362142	23.7775	23.8812	24.016	23.9814	24.0415	24.1953
Morphine	MYO9A	B2RTY4	2	0.5217	0.154581	0.347938	0.335664	19.992	20.027	20.2102	20.3752	20.1664	19.9406
Morphine	RABGAP1L	B7ZAP0	1	0.0299382	0.938413	0.941943	0.0324673	20.1614	20.6814	20.2889	19.9709	20.7136	20.2511
Morphine		C4AMC7
Morphine		E9PAV3	3	-0.144566	0.896522	0.908042	-0.44055	20.5059	20.4372	20.0681	20.2305	20.9702	20.31
Morphine		FYVE	3				0.590229		21.9653	22.5556	22.3381	22.4503
Morphine	AGPS	O00116	3				-0.919146	20.559		19.6398		20.7138	19.9387
Morphine	KIF2A	O00139	3	0.346562	0.137869	0.330984	0.139571	22.5111	22.4313	22.5657	22.6623	22.5984	22.4111
Morphine	DDX39A	O00148	1	0.20191	0.611239	0.696718	0.190691	21.198	21.789	21.2988	21.7932	21.3566	21.6255
Morphine	PDLIM1	O00151	2	-0.734569	0.0168347	0.123936	-0.304202	23.9585	23.9067	23.9928	24.0525	23.654	23.6723
Morphine	ACOT7	O00154	1	0.0647225	0.778495	0.814094	0.0385217	22.8738	22.8372	22.8739	23.0038	22.8967	22.866
Morphine	MYO1C	O00159	1	0.327136	0.215193	0.409293	0.160406	22.9181	22.8679	22.8945	22.9656	23.0494	23.0195
Morphine	SNAP23	O00161	1	0.400971	0.0853175	0.269131	0.150406	23.3597	23.3625	23.3528	23.5408	23.5169	23.44
Morphine	AIP	O00170	2	-0.365114	0.216976	0.410486	-0.20089	22.5768	22.4664	22.3562	22.4745	22.2978	22.4606
Morphine	GTPBP1	O00178	1	-0.118019	0.577774	0.671191	-0.0584632	22.8581	22.9196	22.7855	22.8818	22.866	22.7892
Morphine	STXBP3	O00186	1	-0.839821	0.0231679	0.145412	-0.431346	22.3299	21.7548	22.0171	21.8278	21.749	21.7673
Morphine	ARVCF	O00192	1	-0.25152	0.41116	0.552388	-0.163896	22.4886	22.295	22.5027	22.6535	22.2262	22.2702
Morphine	C11orf58	O00193	1	0.119843	0.662368	0.733277	0.0802805	22.9718	23.0244	23.0223	22.9534	23.1242	23.0381
Morphine	AP3B1	O00203	1	0.52491	0.0460836	0.207454	0.206166	22.7514	22.8047	22.8565	22.7464	22.9694	22.9632
Morphine	APBB1	O00213	1	-0.591312	0.203108	0.398451	-0.505076	20.8287	20.4437	20.5305	20.68	20.2527	20.2063
Morphine	NFKBIE	O00221	2	-1.35564	0.0546791	0.223291	-1.45602	21.5851	21.5722	21.7477	22.0162	21.0026	19.8347
Morphine	PSMD11	O00231	1	-0.463837	0.257762	0.441027	-0.365407	20.5778	19.8682	20.1739	19.8675	20.1877	19.9358
Morphine	PSMD12	O00232	3	-0.328856	0.434919	0.569737	-0.299084	20.8727	20.603	20.6059	20.7419	20.8645	20.5907
Morphine	PSMD9	O00233	3	1.01622	0.117913	0.309435	1.11231	21.5742	22.9663	22.5816	22.0948	22.1191	22.4039
Morphine	ATOX1	O00244	2	-1.11983	0.0898975	0.274667	-1.19858	21.3799	19.7109	20.2407	20.2124	19.8587	20.4818
Morphine	MEN1	O00255	1	-0.381088	0.368341	0.524062	-0.33482	20.8755	20.8823	20.5895	20.6452	20.6763	20.5192
Morphine	PGRMC1	O00264	1	0.937519	0.120217	0.312822	0.955337	19.0421		19.4814	19.3815	19.7437	20.0737
Morphine	SUPT5H	O00267	3	0.730604	0.164738	0.356947	0.681534	20.3302	21.2348	20.9311	20.2817	20.7025	20.9609
Morphine	DFFA	O00273	3	0.507726	0.102492	0.289464	0.260571	21.3659	21.4792	21.5383	21.4049	20.9333	21.2256
Morphine	HIP1	O00291	1	-0.709256	0.119627	0.312226	-0.5455	21.343	21.1093	20.9408	20.543	20.8928	20.7887
Morphine	CLIC1	O00299	2	-0.606098	0.121996	0.314986	-0.402072	22.3694	22.2342	21.8368	21.9809	22.1425	21.9708
Morphine	EIF3F	O00303	3	-0.484329	0.0744297	0.255461	-0.20791	23.278	23.0616	23.0755	23.2254	23.3184	23.371
Morphine	WWP2	O00308	3	0.301742	0.52337	0.633362	0.323795	20.2263	20.2435	20.4389	20.1626	20.1291	20.5351
Morphine	CDC7	O00311	2	-0.937857	0.0688678	0.247405	-0.756961	20.2032	20.0763	19.2111	19.7979	20.0556	20.8377
Morphine	SLC33A1	O00400	2	-1.16082	0.00523845	0.0687353	-0.590808	20.2777	19.8825	19.6749	19.6593	19.9104	20.1988
Morphine	WASL	O00401	1	-0.99367	0.0163893	0.123755	-0.553018	21.8816	21.6355	21.7395	21.6235	21.3997	21.272
Morphine	IPO5	O00410	1	-0.14892	0.411554	0.552697	-0.0575172	23.5102	23.4262	23.4064	23.4629	23.4307	23.4157
Morphine	POLRMT	O00411	1	-0.799853	0.174614	0.36702	-0.844105		20.4315	19.8793	19.779	19.9674	19.3322
Morphine	SAP18	O00422	3				0.39831		19.9516	20.3499	20.2008	20.0061	20.2678
Morphine	EML1	O00423	3	0.248749	0.72937	0.781929	0.451478	20.1129	20.2539	20.3404	20.311	19.8901	20.5802
Morphine	IGF2BP3	O00425	2	0.684267	0.0434739	0.201369	0.343833	21.3621	21.7744	21.7174	21.6833	21.7855	21.6941
Morphine	DNM1L	O00429	2	-0.261474	0.401713	0.546636	-0.172611	22.0811	21.9089	22.1587	21.6954	22.0962	22.1985
Morphine	RTCA	O00442	2	0.249458	0.650273	0.725507	0.332948	19.5006	19.1581	19.8572	19.8115	19.1934	19.0483
Morphine	PIK3C2A	O00443	1	0.431897	0.0590001	0.229755	0.15176	21.5755	21.6824	21.6039	21.6808	21.7027	21.7604
Morphine	PIK3R2	O00459	1	-0.557473	0.254887	0.438933	-0.523498	20.1121	19.8327	19.7322	19.7344	19.7027	19.4568
Morphine	EXOC5	O00471	2	-0.581915	0.0557277	0.225731	-0.270052	21.4196	21.5171	21.2747	21.0112	21.5549	21.6167
Morphine	NDUFA4	O00483	1	-0.21466	0.564583	0.662404	-0.185598	22.8748	22.387	22.7387	22.7072	22.2749	22.6885
Morphine	PSMD14	O00487	1	-0.410883	0.167859	0.359901	-0.217823	21.9967	21.7806	21.8847	21.6261	21.8332	21.7119
Morphine	KPNA3	O00505	1	-0.348093	0.370471	0.52571	-0.280974	21.7904	21.978	21.4656	21.5066	21.5495	21.646
Morphine	USP9Y	O00507	2	1.35076	0.0615199	0.23515	1.50667	21.257	22.0734	22.3656		22.8514	22.5909
Morphine	KRIT1	O00522	1	-1.05686	0.0108914	0.0999707	-0.569027	20.6634	20.7087	20.3025	20.2625	20.1824	20.1906
Morphine	PES1	O00541	1	-1.0886	0.0134745	0.112678	-0.63355	20.4831	20.4813	20.6347	20.2819	20.0338	19.9352
Morphine	SDCBP	O00560	2	-0.38429	0.312573	0.481488	-0.292405	20.723	20.8452	20.8632	20.8489	20.9256	20.2683
Morphine	NOP56	O00567	2	0.943304	0.0154097	0.121133	0.491016	21.3493	21.7697	21.6881	21.8266	21.9701	21.6643
Morphine	DDX3X	O00571	3	-0.732539	0.00582415	0.071939	-0.24012	25.2764	25.1298	25.0409	25.0409	25.2248	25.1853
Morphine	PODXL	O00592	2	0.813585	0.0586783	0.229678	0.537481	20.8099	20.6082	20.4783	20.2543	21.1097	21.3063
Morphine	KPNA4	O00629	1	0.13547	0.652819	0.727131	0.0990898	21.6411	21.6327	21.8126	21.742	21.7681	21.7127
Morphine	PPP6C	O00743	1	0.517091	0.133229	0.325906	0.305441	22.4326	22.1281	22.218	22.4604	22.5417	22.5636
Morphine	NME4	O00746	2	0.183217	0.736818	0.78584	0.253079	21.0553	21.0098	21.3754	21.2451	21.0583	20.9024
Morphine	ACACB	O00763	1	1.59046	0.00347078	0.0526139	1.02845	19.0309	18.7913	19.0716	19.6086	19.68	19.8302
Morphine	PDXK	O00764
Morphine	SCD	O00767	1	0.180955	0.668819	0.737301	0.187442	21.2752		21.117	21.4435	21.3581	21.4093
Morphine	PLPP1	O14494	3	-0.626169	0.295589	0.467937	-0.740749	20.6415	21.2714	20.0348	19.9626	20.352	20.9056
Morphine	PLPP3	O14495	2	1.37248	0.0295313	0.165524	1.23141	20.139	20.7518	21.1265	21.5396	21.0776	20.8628
Morphine	ARID1A	O14497	2	0.424633	0.255678	0.439206	0.304425	20.1203	20.1701	20.0855	19.8523	20.3906	20.4608
Morphine	NEMP1	O14524	2	0.419861	0.394674	0.541476	0.436602	21.0442	21.3419	21.4456	21.4752	21.3976	21.107
Morphine	ASTN1	O14525	3	1.11906	0.0172553	0.124425	0.710289	22.7863	22.9072	22.8871	22.903	22.911	23.5034
Morphine	TRAFD1	O14545	3	0.55372	0.102332	0.289218	0.309707	22.0766	22.3964	22.39	22.0597	22.1399	22.2557
Morphine	DYNC1I1	O14576
Morphine	CIT	O14578	1	-0.694251	0.114825	0.305437	-0.51277	20.3174	20.4011	20.1559	19.4644	19.9607	20.002
Morphine	COPE	O14579	2	-1.08599	0.0580985	0.228624	-0.954313	20.6823	19.7457	19.9344	19.7758	19.8673	20.9601
Morphine	AP3D1	O14617	1	1.22538	0.000198842	0.0109666	0.405664	22.5969	22.5381	22.712	22.771	22.8467	22.9678
Morphine	CCS	O14618	1	0.659875	0.0862085	0.270169	0.40907	20.9047	20.9884	20.892	21.2259	21.0959	21.3462
Morphine	ZNF195	O14628	1	0.41521	0.403297	0.547674	0.437146	20.8302	20.9798	21.0525	20.9492	21.0934	21.3947
Morphine	ABLIM1	O14639	1	-0.495371	0.0728903	0.253776	-0.215762	22.3602	22.2805	22.1772	22.0749	22.3448	22.04
Morphine	DVL1	O14640	3	0.361014	0.44713	0.577971	0.372837	20.7915	21.2777	20.9824	20.71	20.7271	21.1011
Morphine	DVL2	O14641	2	-0.277666	0.471231	0.594911	-0.235944	23.0073	22.9461	22.7763	22.614	23.0773	22.9059
Morphine	CHD1	O14646	2	1.27342	0.00833724	0.0851165	0.780004	20.1075	20.4307	20.6737	20.9004	20.7467	20.1662
Morphine	STX16	O14662
Morphine	KMT2D	O14686	3	0.754731	0.157683	0.350581	0.710056	18.8899	19.8456	19.2276	19.451	18.931	19.6199
Morphine	APAF1	O14727	3	0.612775	0.242793	0.431848	0.610793	19.1507	20.0216	19.529	19.723	19.4285	19.801
Morphine	MAP2K7	O14733	1	-0.406184	0.400239	0.546281	-0.414869	19.918	19.4992	19.7369	19.6321	19.5944	19.301
Morphine	CDIPT	O14735	2	-0.262712	0.546125	0.648543	-0.262716	21.6033	21.5387	21.2732	21.4519	21.3853	21.6217
Morphine	PDCD5	O14737	2	-1.52386	0.000464748	0.0172215	-0.696758	23.4352	23.225	22.9636	22.7721	22.7607	22.8364
Morphine	PRMT5	O14744	2	0.653897	0.0608094	0.233732	0.351621	23.8769	24.3403	24.2593	24.1946	24.2913	24.104
Morphine	SLC9A3R1	O14745	2	0.450443	0.452454	0.580546	0.589095	20.1258	20.1196	20.7312	20.7257	20.2951	20.0286
Morphine	CHEK1	O14757	1	-0.360534	0.218464	0.411301	-0.196761	21.8074	21.6481	21.6734	21.5322	21.7877	21.4765
Morphine	TNFRSF10B	O14763	1	0.473362	0.304642	0.473602	0.434071	20.5061	20.6257	20.6619	20.8809	20.8569	20.9313
Morphine	NDC80	O14777	1	-0.103734	0.751816	0.794784	-0.0868587	20.449	20.2422	20.4736	20.0878	20.5809	20.2013
Morphine	NRP1	O14786	1	-0.359323	0.321654	0.488704	-0.262099	21.5412	21.5777	21.3664	21.3294	21.4607	21.2519
Morphine	TNPO2	O14787	3	1.73009	0.0155458	0.121276	1.65518	21.0435	22.677	22.6339	22.2215	21.8395	22.5302
Morphine	UNC13B	O14795	3	0.683574	0.191817	0.387836	0.651605	19.5136	20.3901	20.1168	19.5231	19.8858	19.966
Morphine	POLR3A	O14802	1	-0.288669	0.483429	0.602892	-0.263979	19.197	19.3556	19.6529	19.1225	18.9529	19.1751
Morphine	PSMA7	O14818	2	-0.358778	0.280786	0.457825	-0.23335	20.6831	20.2738	20.9408	20.7591	20.445	20.2901
Morphine	RASGRF2	O14827	1	0.587964	0.159673	0.352461	0.433879		19.9551	20.1925	20.3527	20.3895	20.3989
Morphine	SCAMP3	O14828	1	1.66914	0.00207515	0.0380952	1.03842	22.4589	22.1863	22.3655	22.5041	23.2814	23.2279
Morphine	BACH1	O14867	1	0.231245	0.437158	0.571174	0.148803	21.7229	21.4788	21.8536	21.6841	21.7677	21.7918
Morphine	BCKDK	O14874	1	0.247912	0.508168	0.621733	0.209054	22.3513	22.2681	22.1684	22.7003	22.2952	22.5213
Morphine	MGST3	O14880	1	-0.787211	0.037678	0.18778	-0.43521	23.7992	23.641	23.7731	23.5063	23.3103	23.4416
Morphine	GEMIN2	O14893	2	-0.476369	0.248122	0.435138	-0.374879	21.2695	20.9413	20.8707	20.9716	21.1226	21.5185
Morphine	TAX1BP3	O14907	1	-0.778496	0.154108	0.347654	-0.746213	21.8902	21.4958	21.3803	21.6955	21.1918	20.9649
Morphine	GIPC1	O14908	1	-0.458891	0.256978	0.439874	-0.356854	22.0929	22.7364	22.1762	22.1692	22.18	21.9286
Morphine	IKBKB	O14920	2	0.646137	0.138656	0.331679	0.486552	20.0701	20.2002	20.7206	20.4423	20.4234	20.4161
Morphine	TIMM23	O14925	3	-0.593348	0.337492	0.500134	-0.746312	21.2075	21.4336	20.4284	21.5604	21.9714	20.5242
Morphine	HAT1	O14929	3	0.354012	0.223907	0.416199	0.192827	22.2356	22.5127	22.4126	22.1754	22.3121	22.2467
Morphine	CASK	O14936	1	-1.2756	0.000980576	0.0274424	-0.540852	22.7808	22.4762	22.4232	22.2689	22.3643	22.1217
Morphine	HGS	O14964	3	3.60264	6.65905e-10	1.31583e-06	1.41436	23.5128	23.3271	23.5424	23.9695	24.6524	24.9197
Morphine	AURKA	O14965	1	-0.474638	0.0759613	0.256971	-0.20125	22.6524	22.5542	22.4372	22.5374	22.4071	22.4389
Morphine	VPS26C	O14972	3	-0.871902	0.107001	0.296519	-0.783228	20.3113	19.5094	19.7327	20.2673		20.1441
Morphine	PPP1R12A	O14974	1	-0.37421	0.0981669	0.283827	-0.138917	23.5354	23.5103	23.4671	23.4568	23.4301	23.3911
Morphine	GAK	O14976	1	0.769975	0.0354828	0.182757	0.408875	21.6719	21.5025	21.7346	22.068	21.8515	21.9682
Morphine	HNRNPDL	O14979	1	0.268784	0.435582	0.570232	0.200162	21.1542	21.2061	21.309	21.2754	21.2818	21.3957
Morphine	XPO1	O14980	2	-0.523509	0.0385892	0.190216	-0.193884	23.324	23.2566	23.1525	23.1494	23.1424	23.2234
Morphine	BTAF1	O14981	1	-0.32285	0.416981	0.556165	-0.27438	19.3852	19.3886	19.6097	19.2327	19.0152	19.3005
Morphine	ARHGEF10	O15013	1	0.638484	0.146322	0.339645	0.488398	21.1176	21.0557	21.1503	21.2183	21.2318	21.6821
Morphine	ZNF609	O15014	2	0.340145	0.455971	0.583748	0.33923	19.2631	19.7508	19.3872	19.7775	19.5821	19.3649
Morphine	SPTBN2	O15020	1	-0.31584	0.253692	0.438118	-0.16746	21.9364	21.9796	21.8149	21.6711	21.8236	21.8242
Morphine	MAST4	O15021	1	-2.13231	0.00780679	0.0830925	-2.15738	22.2812	21.6663	21.8743	21.1734	20.987	19.8086
Morphine	SEC16A	O15027	1	1.23888	6.19831e-05	0.00459364	0.364763	23.4609	23.5697	23.4825	23.5941	23.7539	23.8388
Morphine	PLXNB2	O15031	1	-1.12834	0.00288824	0.0476934	-0.501366	22.2975	22.0679	21.8554	21.9112	21.7778	21.7585
Morphine	KHNYN	O15037	2	-0.400737	0.146014	0.339344	-0.192184	20.6824	20.7255	20.8072	20.6686	20.6822	20.467
Morphine	U2SURP	O15042	1	-0.368128	0.2438	0.432677	-0.221086	22.043	21.8412	22.0648	21.861	21.7208	21.8464
Morphine	SETD1A	O15047	3	-0.383368	0.278728	0.457059	-0.264899	19.5559	19.8936	19.4819	19.4694	19.3178	19.6694
Morphine	SYNJ2	O15056	2	-0.21963	0.637514	0.715437	-0.246725	19.602	19.2732	19.51	19.4558	19.1712	19.7725
Morphine	GARRE1	O15063	1	-0.198337	0.61278	0.698276	-0.184948	20.8172	20.5237	20.8253	20.4269	20.7211	20.5195
Morphine	KIF3B	O15066	1	0.0999161	0.761878	0.801745	0.0845215	19.4585	19.8104	19.6278	19.2848	19.7742	19.6672
Morphine	PFAS	O15067	3	0.369274	0.333354	0.497792	0.28582	21.9227	22.2882	22.1703	22.1045	22.0913	22.1742
Morphine	CEP290	O15078	2	-0.455344	0.472091	0.595466	-0.636056	19.5711	19.2894	18.4108	19.265	19.4981	19.788
Morphine	ANKRD28	O15084	2	-0.724805	0.0837858	0.268059	-0.48786	21.9888	22.1316	22.2044	21.7291	22.294	21.3034
Morphine	ARHGEF11	O15085	3	0.395003	0.537886	0.643918	0.57936	19.9021	20.697	20.3167	19.8756	20.0259	20.2568
Morphine	CHUK	O15111	3	0.484398	0.244433	0.432857	0.383501	21.8801	22.1935	22.2738	22.1835	22.1279	22.2307
Morphine	NPC1	O15118	1	0.449381	0.278837	0.457059	0.364092	19.0348	18.8927	19.2175	19.386	19.1853	19.3353
Morphine	DEGS1	O15121	3	-0.965195	0.0666868	0.244027	-0.792205	21.1746	19.9952	20.7892	20.9258	21.147	20.7252
Morphine	SCAMP1	O15126	2	2.93872	7.23787e-05	0.00517249	2.08581	21.2999	21.1502	21.1782	21.1486	22.7155	23.2868
Morphine	ARPC1B	O15143	1	-0.853937	0.0757737	0.256771	-0.650799	20.9113	20.8713	20.9832	20.495	20.4201	20.3685
Morphine	ARPC2	O15144	2	0.464482	0.0855408	0.269131	0.20204	22.3246	22.4306	22.505	22.4305	22.5005	22.1592
Morphine	ARPC3	O15145	1	-0.875168	0.049523	0.212196	-0.586825	21.9345	21.3766	21.3397	21.3243	21.3264	21.1461
Morphine	POLR1C	O15160	1	-0.695927	0.0492639	0.211796	-0.370421	21.9833	21.6287	21.5854	21.6044	21.6712	21.4354
Morphine	PLSCR1	O15162	3	-0.514129	0.247894	0.435138	-0.436377	23.1199	22.8121	22.5342	23.0536	23.027	22.9863
Morphine	AXIN1	O15169	1	1.16997	0.0661726	0.243268	1.16069	17.7131	18.1201	18.4637	18.8473	18.3717	19.1104
Morphine	PGRMC2	O15173	1	-0.709606	0.280291	0.457825	-0.911564	20.7796	20.5686	20.3782		20.4661	19.5911
Morphine	WDR46	O15213	1	0.641977	0.247716	0.435138	0.680039	19.6356	19.6589	19.8779	20.6002	19.7946	20.3618
Morphine	NKRF	O15226	1	0.061847	0.800989	0.83067	0.0396899	21.474	21.6138	21.351	21.7439	21.4267	21.5633
Morphine	ZNF185	O15231	1	-1.26381	0.00391577	0.0570926	-0.663519	21.3889	21.0114	21.099	20.8552	20.7546	20.6628
Morphine	CASC3	O15234	2	1.05305	0.112344	0.303283	1.16795	19.8405	20.5781	20.6396	20.7763	21.4478	20.4206
Morphine	RER1	O15258	1	0.543013	0.127848	0.320737	0.330081	21.1962	21.3942	21.2816	21.3951	21.7022	21.4508
Morphine	SURF4	O15260	1	0.234895	0.418137	0.556165	0.145705	22.0532	21.7913	22.2099	22.0619	21.8998	22.2218
Morphine	SPTLC1	O15269	1	-0.151641	0.474008	0.59691	-0.0709251	23.2041	23.269	23.0784	23.1231	23.147	23.1691
Morphine	SPTLC2	O15270	2	-0.404375	0.118419	0.310543	-0.176476	22.1959	21.985	21.9729	22.0355	22.0866	22.1915
Morphine	OGT	O15294	2	-0.178792	0.490363	0.60831	-0.103291	22.8059	22.7092	22.607	22.7593	22.7474	22.7926
Morphine	PMM2	O15305	2	-0.518013	0.240911	0.429907	-0.434104	20.9683	20.7741	20.7486	20.5102	20.5708	21.0384
Morphine	MIA2	O15320	3	-0.540115	0.318922	0.486591	-0.587782	20.2867	19.9866	19.6038	20.2091	20.5921	20.3198
Morphine	MID1	O15344	3	-0.701336	0.293722	0.466829	-0.924461	19.5457	18.3938	18.7823	18.8859	19.1339	18.7142
Morphine	TP73	O15350
Morphine	PPM1G	O15355	2	-1.48419	0.000805838	0.0240669	-0.712027	23.1078	23.1957	23.3044	23.0103	22.778	22.4204
Morphine	INPPL1	O15357	2	0.615793	0.021955	0.141716	0.228646	22.1081	22.3595	22.3286	22.1825	22.426	21.9554
Morphine	FANCA	O15360	3	0.487261	0.541873	0.646476	0.892223	18.6985	19.8154	19.6144	18.982	19.3619	19.5302
Morphine	EIF3D	O15371	1	1.01073	0.00484985	0.0644821	0.441424	21.1514	21.0071	21.2906	21.4643	21.5231	21.425
Morphine	EIF3H	O15372	3	-1.9938	5.74653e-05	0.00459146	-0.937429	22.1885	21.8044	21.5748	21.2346	21.2016	21.6592
Morphine	IPO8	O15397	3	-1.0513	0.0566431	0.226692	-0.886415	21.6062	21.3986	21.4597	21.5835	21.5541	20.7164
Morphine	STX7	O15400	1	4.88071	9.86378e-10	1.31583e-06	2.64507	22.7047	23.208	23.4741	24.0344	24.9351	25.2594
Morphine	ABCC4	O15439	1	-0.833213	0.155002	0.348075	-0.85745	19.8333	19.5342	19.718	19.4096	18.8807	19.0867
Morphine	POLR1G	O15446	2	-0.657796	0.210909	0.405259	-0.640171	21.5169	21.7443	21.9641	21.8459	20.9437	21.1248
Morphine	YKT6	O15498	3	-0.844673	0.111141	0.301755	-0.747777	21.2068	20.6158	20.5457	20.6724	20.837	20.4543
Morphine	PDPK1	O15530	1	-0.0373836	0.906644	0.914808	-0.0328344	20.802	21.1853	20.7412	20.9309	20.9922	20.834
Morphine	PER1	O15534
Morphine	KDM6A	O15550	1	-0.60525	0.081865	0.265928	-0.337038	21.3157	21.4421	21.2027	21.2073	21.0978	21.0495
Morphine	DHX15	O43143	2	-0.456098	0.0296379	0.165657	-0.136129	24.3207	24.2926	24.2023	24.2177	24.169	24.2417
Morphine	RNMT	O43148	2	-0.370671	0.364796	0.521025	-0.313728	20.7539	20.525	20.5428	20.4357	20.4359	20.7187
Morphine	ZZEF1	O43149	2	0.817467	0.00680239	0.0782539	0.308329	20.3892	20.6405	20.7872	20.616	20.4307	20.1693
Morphine	ASAP2	O43150
Morphine	FLRT2	O43155	2	-0.407292	0.261019	0.443268	-0.28438	21.007	21.1751	21.1927	21.3565	20.8973	20.7428
Morphine	TTI1	O43156	1	0.425203	0.330877	0.495016	0.3764	20.1253	20.1301	20.2587	20.0164	20.7498	20.3289
Morphine	RRP8	O43159	2	0.202693	0.567916	0.664684	0.167203	21.0257	21.1543	21.251	21.0798	21.1846	20.9407
Morphine	PJA2	O43164	2	0.336574	0.418264	0.556165	0.299253	22.334	23.0282	22.5974	22.6861	22.696	22.4374
Morphine	SIPA1L1	O43166	1	-0.247768	0.478216	0.599755	-0.191616	20.166	20.0437	20.1539	20.0506	20.021	19.932
Morphine	CYB5B	O43169	3	0.441306	0.523078	0.633199	0.691997	20.1392	20.9125	20.9047	20.4142	20.7691	20.6825
Morphine	PRPF4	O43172	1				0.449336	19.4922	19.6045			19.9415
Morphine	PHGDH	O43175	3	0.587778	0.103893	0.291161	0.351309	24.1844	24.3501	24.5986	24.432	24.2323	24.3414
Morphine	DYNC1LI2	O43237	2	-0.588403	0.126775	0.320328	-0.385989	20.0997	20.1899	20.3542	20.3402	20.0341	19.6555
Morphine	PSMD3	O43242	1	0.384211	0.0657749	0.242386	0.124895	23.5629	23.5772	23.5827	23.5894	23.6369	23.7006
Morphine	PAPSS1	O43252	1	-0.875434	0.0445641	0.20476	-0.567266	21.1812	21.3735	21.228	21.1532	20.5935	20.87
Morphine	ZW10	O43264	1	-0.086347	0.723944	0.777987	-0.0531437	21.8328	21.8987	21.8575	21.832	21.7738	21.8385
Morphine	SPINT1	O43278	1	0.20252	0.629903	0.709771	0.204329	19.55	19.8343	19.209	19.637	19.9375	19.6885
Morphine	DAPK3	O43293	2	-2.15148	0.00762219	0.0824857	-2.18558	21.2505	20.4318	19.5191	19.2038	19.1897	19.2037
Morphine	TGFB1I1	O43294	3				2.20417		19.1164	19.2819	19.3621	21.3206
Morphine	HSPA12A	O43301	1	-0.347082	0.407517	0.550416	-0.309001	20.6902	20.3881	20.5339	20.5089	20.2975	20.3169
Morphine	CCP110	O43303	3	0.250726	0.46484	0.591543	0.188951	21.5175	21.7338	21.7151	21.5969	21.6351	21.6421
Morphine	CTIF	O43310	1	-0.113734	0.772021	0.809226	-0.115114	20.0762	19.699	19.6918	20.1347	19.6167	19.8758
Morphine	PPIP5K2	O43314	1	0.365286	0.389676	0.539614	0.326008	19.3936	20.0049	19.4013	19.7094	19.9852	19.8002
Morphine	MAP3K7	O43318	1	-0.380532	0.179818	0.374028	-0.194325	21.9881	21.857	21.9371	21.9448	21.647	21.8405
Morphine	EEF1E1	O43324	2	-1.14952	0.0447296	0.204815	-0.979251	22.472	21.6358	21.4338	21.5194	21.7112	22.3009
Morphine	RIPK2	O43353	2	-0.171453	0.621785	0.703927	-0.14245	22.2228	21.985	21.9634	22.2125	21.9633	22.1234
Morphine	WDR62	O43379	1	-0.30356	0.326505	0.492785	-0.189564	20.9347	20.9361	20.9301	20.8487	20.6351	20.8662
Morphine	HNRNPR	O43390	2	-0.577564	0.132385	0.324833	-0.379862	21.1926	21.1345	20.6136	20.902	21.0605	21.1228
Morphine	TXNL1	O43396	2	-0.751289	0.142698	0.335352	-0.66751	20.5161	20.4365	19.6116	20.2377	19.8456	20.3465
Morphine	SYNJ1	O43426	1	0.483549	0.29192	0.465906	0.437262	19.1975	19.7758	19.5357	19.4479	19.7204	19.8605
Morphine	FIBP	O43427	2	-1.33583	0.0310197	0.168899	-1.18304	21.1231	20.5961	20.0236	19.8714	20.3093	20.6085
Morphine	EIF4G3	O43432	3	0.448462	0.0804427	0.265267	0.183751	22.6674	22.9523	22.7984	22.7723	22.7984	22.8504
Morphine	OIP5	O43482
Morphine	AKR7A2	O43488	2	0.750055	0.337465	0.500134	1.19249	19.8093	20.708	20.9799	21.0184	20.6302
Morphine	EPB41L2	O43491	1	-0.791093	0.00393742	0.0570926	-0.260243	24.8221	24.8266	24.7313	24.7812	24.6359	24.5622
Morphine	RAD51C	O43502
Morphine	FOXO3	O43524	1				-1.07317		21.2197	20.1465
Morphine	AKAP10	O43572	1	0.775623	0.0680058	0.246636	0.515301	19.5498	19.7354	19.4952	20.0097	20.1792	19.902
Morphine	DENR	O43583	1	-1.12422	0.0400387	0.192444	-0.90437	23.1904	22.7769	23.1817	23.1559	22.2146	22.2668
Morphine	XPOT	O43592	1	-1.76593	0.000202304	0.0109666	-0.844215	21.1023	20.7799	20.9218	20.2841	20.4761	20.2302
Morphine	TIMM44	O43615	1	0.696998	0.277543	0.456714	0.872701	18.7613	18.719	19.3479	19.0499	19.8194	19.3825
Morphine	NCK2	O43639	1	-0.912314	0.0637444	0.240942	-0.696174	21.035	20.7687	20.5086	20.5608		20.2828
Morphine	PLRG1	O43660	3				0.441953	19.8616		20.0923	20.3035	19.9277
Morphine	PRC1	O43663	2	-0.294068	0.573409	0.668144	-0.358025	20.1685	20.0212	20.1621	19.4322	20.1554	20.1172
Morphine	ZNF207	O43670	3	1.21393	0.0466184	0.208121	1.10679	20.9657	21.8848	22.0481	21.8763	21.4479	21.7486
Morphine	GET3	O43681	1	0.404396	0.429009	0.563989	0.444955	20.9742	21.0496	21.2202	21.3443	21.3242	21.4076
Morphine	BUB1	O43683	3	-0.259105	0.346089	0.507011	-0.14569	21.8704	21.9655	21.788	21.7212	21.7847	21.9171
Morphine	BUB3	O43684	3	0.604535	0.0308906	0.168899	0.242	23.4921	23.416	23.6967	23.6955	23.6476	23.3888
Morphine	ACTN4	O43707	1	-1.32366	4.88722e-05	0.00417081	-0.406425	26.3631	26.3678	26.2224	26.282	26.0597	25.967
Morphine	HTATSF1	O43719	2	0.126656	0.822589	0.846708	0.189133	20.5363	20.6641	20.7271	20.7463	20.6388	20.5593
Morphine	PRKAB2	O43741	2				-0.180445			19.4264	19.246		19.3497
Morphine	AP1G1	O43747	1	1.02944	0.0036143	0.0533743	0.433969	21.9935	22.0257	22.0238	22.1311	22.3088	22.4097
Morphine	STX6	O43752	1				0.771529			20.4623		20.9767	21.2339
Morphine	SYNGR1	O43759
Morphine	SYNGR2	O43760	2	2.17772	0.000358413	0.0147868	1.37638	22.285	21.6737	21.7769	21.5634	23.0527	23.4272
Morphine	SYNGR3	O43761
Morphine	SGTA	O43765	1	-0.152154	0.742403	0.788927	-0.178964	19.9966	20.7141	19.2378	20.7025	20.0541	19.8491
Morphine	ENSA	O43768	1	-1.11543	0.0880494	0.271893	-1.17903	21.0438	21.5908	20.7918	19.8047	20.7697	20.0832
Morphine	NARS1	O43776	3	-0.231104	0.587417	0.677672	-0.231156	20.3094	20.4508	20.5005	19.7321	20.4169	20.2945
Morphine	MYO1B	O43795	2	-0.852584	0.00355602	0.052904	-0.29681	23.9873	23.7723	23.6717	23.7235	23.6878	23.7643
Morphine	SLC25A17	O43808
Morphine	NUDT21	O43809	3	-0.280869	0.62658	0.706956	-0.388563	20.4733	20.2807	20.1582	20.1846	20.7399	20.136
Morphine	LANCL1	O43813	2	-0.109654	0.775304	0.811393	-0.108788	23.283	23.4179	23.0695	23.1406	23.457	23.2835
Morphine	STRN	O43815	2	0.81564	0.0871755	0.270867	0.627846	21.4619	21.9203	22.0844	22.0509	22.1223	22.0249
Morphine	CFAP410	O43822	1	0.60273	0.226357	0.417427	0.563051	20.6339	20.5131	20.9953	21.3383	21.1115	20.9945
Morphine	AKAP8	O43823	3	0.838939	0.0646431	0.241111	0.591704	20.2359	20.6087	20.8353	20.6509	20.4981	20.822
Morphine	SLC37A4	O43826	1	-0.58871	0.152821	0.345903	-0.424825	20.6236	20.2027	20.5665	20.1746	20.2185	20.0977
Morphine	IDH3B	O43837	2	0.632796	0.129709	0.321726	0.451429	20.8803	20.9446	21.241	21.4691	21.0478	21.127
Morphine	NRDC	O43847	1	-0.921334	0.000909779	0.0258222	-0.279131	22.42	22.4424	22.3719	22.3208	22.2764	22.139
Morphine	CALU	O43852	1	-0.112646	0.785135	0.819392	-0.120786	21.3903	21.5558	21.434	21.3679	21.2807	21.3995
Morphine	AHCYL1	O43865	1	-1.05461	0.0311866	0.169359	-0.738502	21.091	20.7666	20.177	20.6893	20.5512	20.0839
Morphine	KIF1C	O43896	1	0.254094	0.548934	0.650528	0.247865	19.8733	20.2831	20.1599	19.9447	20.1796	20.3254
Morphine	ORC5	O43913	1	0.709617	0.258359	0.441733	0.856715	19.5572	19.6692	19.7963	20.0094	20.3964	20.2777
Morphine	ORC4	O43929	1	-0.266329	0.462643	0.590139	-0.21189	21.11	20.6513	21.0218	20.7105	20.8481	20.7575
Morphine	PEX1	O43933	3	0.582354	0.253292	0.438062	0.568659	20.567	20.8734	21.0758	20.4814	20.6564	21.1013
Morphine	RAD21	O60216	2	-0.258511	0.500624	0.615135	-0.222398	21.2129	20.976	21.3536	21.484	20.964	20.8827
Morphine	DHX16	O60231	1	0.105214	0.758956	0.799932	0.0924171	20.6551	20.5635	20.4701	21.0354	20.5594	20.6739
Morphine	ZNRD2	O60232	1	0.727455	0.170999	0.362467	0.689943	20.2015	20.2716	20.5807	20.2764	21.0633	20.7533
Morphine	MED14	O60244	2	0.166322	0.651465	0.726229	0.148638	20.1385	20.2479	20.4994	20.1036	20.262	20.1217
Morphine	PCDH7	O60245	1	-0.127349	0.542116	0.646476	-0.0609906	23.4481	23.4431	23.363	23.4541	23.2904	23.4361
Morphine	PRPSAP2	O60256	3	0.892744	0.167071	0.359279	1.0256	18.7091	19.3961	19.5551	18.816	18.9277	19.7025
Morphine	SMARCA5	O60264	2	0.304028	0.155747	0.348797	0.114457	23.0449	23.0747	23.2029	23.1395	23.0611	23.0158
Morphine	ADCY3	O60266	2	-1.17234	0.0510861	0.214755	-1.06401	20.7517	20.5882	19.8706	19.7721	19.7881	20.1139
Morphine	SPAG9	O60271	3	0.455384	0.0814551	0.265675	0.190412	23.3679	23.4233	23.4176	23.2873	23.4234	23.5495
Morphine	SUSD5	O60279	1				1.15777	20.9718	21.5506	22.1295
Morphine	ZNF292	O60281	1	0.263922	0.562651	0.661375	0.278885	19.4386	19.928	19.4292	19.5154	19.9099	19.8226
Morphine	KIF5C	O60282	1	-0.310345	0.468181	0.59266	-0.292226	19.2653	19.2848	19.215	19.0882	19.2845	18.8817
Morphine	URB1	O60287	3	1.07578	0.112176	0.303283	1.21809	18.8522	19.9692	19.6111	19.0859	19.043	20.0751
Morphine	MGRN1	O60291	2	-0.0623592	0.90673	0.914808	-0.0914506	21.6649	21.3868	21.6467	21.6214	21.3803	21.673
Morphine	SIPA1L3	O60292	3	-0.906384	0.0678173	0.246636	-0.70297	20.1737	19.4713	19.5582	19.7595	20.4238	20.462
Morphine	ZFC3H1	O60293	1	0.527386	0.19569	0.389822	0.392608	21.04	21.1369	21.5154	21.2254	21.6845	21.3191
Morphine	LCMT2	O60294	1				-0.28751		19.3407	19.0532
Morphine	AQR	O60306	2	0.106921	0.877414	0.891674	0.201285	19.7515	19.7924	20.0918	19.749	20.013	19.7818
Morphine	OPA1	O60313	3	0.320109	0.556238	0.656464	0.402253	19.7143	19.9112	20.0363	20.2189	19.4654	20.0673
Morphine	MCM3AP	O60318	1	-0.905996	0.0597507	0.231259	-0.6708	19.5085	19.6409	19.3967	18.7055	19.225	18.9571
Morphine	PIP5K1C	O60331	1	-0.748372	0.0831326	0.267836	-0.518464	21.9779	21.7547	21.7859	22.0034	21.496	21.3638
Morphine	KIF1B	O60333	3	0.27917	0.391879	0.539697	0.19156	20.4547	20.6872	20.6255	20.5683	20.5243	20.5628
Morphine	KDM1A	O60341	3	0.349579	0.570676	0.666622	0.501643	19.6207	20.281	20.0451	19.4169	20.0127	20.0868
Morphine	TBC1D4	O60343	1	-0.486996	0.0653307	0.241862	-0.200159	21.5312	21.4862	21.5831	21.5053	21.3224	21.3647
Morphine	PHLPP1	O60346	2	0.641608	0.168111	0.359901	0.531584	19.6071	20.0962	20.3279	20.0464	19.8483	19.5481
Morphine	TBC1D12	O60347	3	-0.937063	0.127471	0.320737	-0.981556	19.2742	18.3641	18.4664	19.0073	19.5884	18.9658
Morphine	FADS1	O60427	3	0.465588	0.465262	0.591543	0.652334	20.837	21.3424	21.1359	20.7721	20.9788	21.48
Morphine	EVI5	O60447	1	0.0783109	0.784258	0.818837	0.0581065	20.7183	21.0367	20.6011	20.8568	20.7817	20.9015
Morphine	ACSL4	O60488	3	-0.474124	0.337083	0.500134	-0.475992	20.5966	20.1223	20.1283	20.2788	20.3458	20.3033
Morphine	SNX3	O60493	3	5.55774	2.92529e-09	2.16085e-06	3.61954	20.2892	20.3802	21.3767	22.735	24.0784	23.8278
Morphine	STX10	O60499
Morphine	OGA	O60502	1	-1.04704	0.0136688	0.112773	-0.588058	21.4037	21.2095	20.8273	21.1307	20.7688	20.7842
Morphine	ADCY9	O60503	3	-0.619169	0.137447	0.33069	-0.444815	20.2065	19.6031	19.9817	19.7348	20.1582	19.8152
Morphine	SYNCRIP	O60506	2	-1.11039	0.00167	0.0337613	-0.443946	23.5307	23.2113	23.0272	23.0701	23.4055	23.6063
Morphine	CDC40	O60508	1	-0.957368	0.0789691	0.262924	-0.831309	20.3079	20.597	19.8614	19.8453	19.8936	19.5693
Morphine	RANBP6	O60518	3	0.205289	0.63777	0.715437	0.215749	20.1314	20.1879	20.2418	20.0069	20.1262	20.3325
Morphine	NEMF	O60524	3	-0.3593	0.542821	0.646732	-0.486527	20.2629	19.3432	20.2402	20.4414	20.4132	20.0901
Morphine	GMDS	O60547	3	-0.334164	0.335262	0.498706	-0.235276	23.5333	23.3259	23.349	23.3744	23.4732	23.2923
Morphine	CCNT1	O60563	3	0.31422	0.506317	0.620607	0.334038	21.3571	21.1374	21.5572	21.6787	21.5675	21.2656
Morphine	BUB1B	O60566	2	0.162453	0.409078	0.550773	0.067984	22.4147	22.4518	22.4224	22.5674	22.3621	22.3826
Morphine	EIF4E2	O60573	1	-0.242695	0.442283	0.574868	-0.166246	22.0423	21.9488	22.0411	22.108	21.7546	21.9127
Morphine	DIAPH1	O60610	1	-0.120813	0.544113	0.647306	-0.0552219	22.5532	22.6796	22.5514	22.5608	22.5474	22.5534
Morphine	EXOC3	O60645	3	0.796253	0.142932	0.335352	0.750433	20.2843	20.6999	20.1089	20.4329	20.3891	21.0791
Morphine	PDE8A	O60658	2	0.603108	0.230473	0.420996	0.570679	19.4775	19.1311	19.4074	18.8752	19.3967	20.2235
Morphine	PLIN3	O60664	3	0.699287	0.0194014	0.132273	0.285604	23.6109	23.856	23.9164	23.7783	23.7055	23.66
Morphine	PRMT3	O60678	1	-0.404167	0.195271	0.389758	-0.230278	22.5377	22.6749	22.4654	22.6021	22.4832	22.303
Morphine	KPNA6	O60684	2	-0.804809	0.0192027	0.131817	-0.377318	22.1413	21.8262	21.8464	21.8237	21.7622	22.2541
Morphine	UGDH	O60701
Morphine	CTNND1	O60716	3	-1.02651	0.000201934	0.0109666	-0.285192	25.3073	25.0852	25.0076	25.1072	25.214	25.0912
Morphine	ICMT	O60725	2	-1.63893	0.0066219	0.0774074	-1.23271	21.0918	20.3658	20.0551	19.8951	19.7729	20.0327
Morphine	SNX2	O60749	2	-0.393813	0.278092	0.457052	-0.279031	21.2935	21.2346	20.9219	21.0332	21.223	21.2886
Morphine	DPM1	O60762	3	-0.357803	0.509696	0.622656	-0.437404	22.2397	22.3067	22.2771	22.3318	22.599	21.7915
Morphine	USO1	O60763	2	0.546697	0.0867021	0.270377	0.281437	21.8236	21.5432	21.6242	21.504	21.9464	21.9997
Morphine	TOM1	O60784	1	1.71583	0.000220018	0.0114352	0.804929	19.6185	19.8836	19.9145	19.8812	20.4072	20.4378
Morphine	CCDC22	O60826	2	1.69241	0.0110062	0.100335	1.46258	17.8031	17.5041	17.3284	18.3896	17.903	19.3991
Morphine	DKC1	O60832	1	-0.233015	0.646708	0.722335	-0.286836	19.7137	18.9311	19.5222	19.1773	19.4394	19.0761
Morphine	EIF5B	O60841	1	-0.441923	0.156082	0.348961	-0.242108	21.4372	21.6166	21.2962	21.3886	21.3909	21.2152
Morphine	GAS7	O60861	1	0.514494	0.462798	0.590139	0.791085	19.451	19.9513	19.6967	20.5501	19.9126	20.4111
Morphine	DIAPH2	O60879	2	0.120817	0.806533	0.834825	0.156319	19.334	19.534	19.4254	19.4898	19.5245	19.3082
Morphine	DNAJA2	O60884	1	0.253004	0.237218	0.427441	0.102442	23.175	23.0574	23.1605	23.204	23.2376	23.2015
Morphine	CUTA	O60888	3	-0.722859	0.185137	0.379763	-0.713339	22.2809	21.8261	21.7313	22.045	22.351	21.566
Morphine	NBN	O60934	3	-0.152113	0.760113	0.80073	-0.194241	20.8023	20.4368	20.6303	20.8204	20.5754	20.7191
Morphine	DTNB	O60941	3	0.802241	0.173061	0.364712	0.844827	19.0622	20.0364	19.8684	18.7868	19.3356	19.73
Morphine	RNGTT	O60942	2	0.88531	0.0946983	0.280313	0.76566	19.42	20.2016	20.3434	20.1035	19.8424	19.3267
Morphine	ABCB7	O75027	2	0.391182	0.241133	0.430042	0.247713	20.6029	20.5945	20.8832	20.7532	20.7334	20.4679
Morphine	SRGAP2	O75044	1	-0.121853	0.627692	0.708011	-0.0734132	21.8969	22.0805	21.8756	21.9131	22.0333	21.8149
Morphine	PLXNA2	O75051	2	-0.408526	0.401684	0.546636	-0.421325	19.9059	19.4609	19.8587	19.254	19.4914	19.772
Morphine	NOS1AP	O75052	2	1.10436	0.022913	0.145083	0.743704	20.4625	21.0208	21.0532	21.1305	21.389	20.9866
Morphine	IGSF3	O75054	1	0.496732	0.192416	0.387836	0.34473	19.7216	20.201	20.0265	20.0744	20.1567	20.2213
Morphine	DNAJC6	O75061	2	-0.250257	0.522382	0.632549	-0.222079	20.5425	20.4015	20.2488	20.387	20.3598	20.5054
Morphine	WDR1	O75083	1	-0.392113	0.127169	0.320687	-0.171672	23.2356	23.2272	23.0885	23.1752	23.0721	23.071
Morphine	ATP9A	O75110	1	0.672369	0.156618	0.349379	0.56148	19.2557	19.6695	19.3126	19.4669	19.3918	20.1775
Morphine	N4BP1	O75113	3	0.378934	0.277788	0.456929	0.258123	20.9315	21.1259	21.118	21.1804	20.7386	20.9397
Morphine	ROCK2	O75116	1	-0.427026	0.0717469	0.251948	-0.159371	22.9892	23.0691	22.8982	22.9344	22.9022	22.859
Morphine	CLASP2	O75122	1	0.196949	0.417998	0.556165	0.102392	22.0592	21.9938	22.2681	21.9929	22.1605	22.1576
Morphine	COBL	O75128	1	-0.416245	0.217704	0.410982	-0.261669	21.2099	21.1199	21.0122	21.179	20.76	21.0262
Morphine	CPNE3	O75131	1	-0.816227	0.0109981	0.100335	-0.34014	23.9209	23.9028	23.718	23.7469	23.6739	23.5763
Morphine	ZBED4	O75132	2				3.84034	20.2965		19.6388	20.4069		24.1369
Morphine	DEPDC5	O75140	1	0.792288	0.119081	0.311683	0.679236	19.8367	19.9188	20.2783		20.4498	20.4702
Morphine	ATG13	O75143	1	0.786249	0.261922	0.443875	1.06249	20.5697	19.8069	20.3434	20.6814	21.1852	21.1626
Morphine	PPFIA3	O75145	1	0.152081	0.695373	0.756012	0.146586	18.7567	19.3986	18.9571	18.6191	19.2517	19.1177
Morphine	HIP1R	O75146	1	-0.556986	0.0719332	0.251948	-0.271403	21.099	20.9291	20.7879	20.8146	20.8162	20.7814
Morphine	OBSL1	O75147	1	-1.09391	0.0214061	0.140208	-0.716785	21.084	21.2446	20.7998	20.984	20.8653	20.2713
Morphine	RNF40	O75150	2	0.467395	0.490509	0.60831	0.706177	18.9988	19.4053	20.2094	19.0213	19.9519	19.0608
Morphine	ZC3H11A	O75152	2	0.568783	0.161445	0.354223	0.40849	20.9313	21.5589	21.5088	21.2165	21.3925	21.0618
Morphine	CLUH	O75153	3	-0.145166	0.671017	0.738359	-0.121623	20.4	20.5251	20.1934	20.6446	20.5301	20.3133
Morphine	CAND2	O75155	1	0.601678	0.0966738	0.2824	0.356775	20.6871	20.6648	20.7868	20.9685	20.9812
Morphine	TSC22D2	O75157	1	-0.354718	0.260336	0.442677	-0.215282	21.2176	21.4306	21.1205	21.2932	20.9875	21.1475
Morphine	DNAJC13	O75165	2	3.68422	3.23966e-09	2.16085e-06	1.59886	19.1316	18.8397	19.1505	19.2962	20.0398	20.6208
Morphine	PHACTR2	O75167	2	0.976688	0.0298204	0.165922	0.625321	19.2331	19.6459	19.8899	19.8352	19.7255	19.4842
Morphine	PPP6R2	O75170	1	0.835154	0.002855	0.0476071	0.274125	22.6594	22.7739	22.8292	22.8593	22.8425	22.996
Morphine	CNOT3	O75175	3	-1.23883	0.0458737	0.206831	-1.14664	21.2009	20.0944	20.0014	20.4119	20.0763	20.113
Morphine	ANKRD17	O75179	2	0.706851	0.0424477	0.199854	0.36413	21.4074	21.8724	21.7935	21.7628	21.7777	21.558
Morphine	SIN3B	O75182	1	-0.523095	0.244229	0.432857	-0.446958	20.3528	20.581	20.3964	20.0457	20.1443	20.0593
Morphine	LRP5	O75197	1	0.619745	0.387046	0.537979	0.931707		17.8336	18.8527	18.2212	18.8137	19.0178
Morphine	GGCT	O75223	2	-0.788295	0.128777	0.320901	-0.698086	20.498	21.0137	20.8507	20.4304	20.4491	19.9434
Morphine	NDUFS7	O75251	2	0.157199	0.665143	0.735008	0.139547	22.1568	22.0738	22.4631	22.282	22.0203	22.1663
Morphine	ZPR1	O75312	1	-0.556651	0.180665	0.374501	-0.416969	20.6841	20.2872	20.4619	20.2598	20.0974	20.2547
Morphine	USP12	O75317	2	0.202889	0.709915	0.767652	0.27665	19.5185	19.7442	20.0302	19.4961	19.7708	19.3517
Morphine	NIPSNAP2	O75323	2	-0.820391	0.147983	0.341144	-0.8111	21.0797	20.7539	20.2957	20.1668	20.7409	21.0639
Morphine	HMMR	O75330	1	-0.145878	0.640862	0.718009	-0.110126	21.5814	21.495	21.7382	21.7328	21.402	21.4841
Morphine	PPFIA2	O75334	1	0.478088	0.294929	0.467851	0.43103	21.8693	21.9003	22.2151	22.0805	22.4334	22.1798
Morphine	PDCD6	O75340	3	-0.624599	0.0800295	0.264474	-0.355709	22.605	22.2961	22.1942	22.6324	22.5813	22.5257
Morphine	TBCA	O75347	1	-0.313576	0.426941	0.562652	-0.266022	22.2283	22.1611	22.3403	21.9745	22.0814	21.9768
Morphine	ATP6V1G1	O75348	1	-0.200832	0.601155	0.689348	-0.182493	20.3551	20.4145	20.4459	20.7678	19.9574	20.3095
Morphine	VPS4B	O75351	1	-0.90009	0.121481	0.314062	-0.884948	20.6487	20.4213	19.7142	20.0538	19.6499	19.8047
Morphine	ZNF217	O75362	1	-0.115545	0.733994	0.784364	-0.0994043	19.836	19.7127	19.7349	19.7827	19.4622	19.8375
Morphine	MACROH2A1	O75367	3	0.633107	0.346878	0.50757	0.871691	19.6153	20.6229	20.4542	20.1019	20.1004	20.011
Morphine	FLNB	O75369	1	-1.10605	7.48657e-06	0.000881214	-0.23867	24.822	24.7826	24.7571	24.7	24.6719	24.5658
Morphine	NCOR1	O75376	1	0.230805	0.598868	0.687386	0.239238	19.9102	20.1252	19.7852	20.1257	20.2328	20.1125
Morphine	PEX14	O75381	2	0.210824	0.717185	0.773632	0.307871	19.2737	20.25	19.4622	19.4511	20.1374	19.4244
Morphine	ULK1	O75385	3	0.2994	0.529733	0.637975	0.324851	19.5128	19.7874	19.3921	19.2394	19.4514	19.8415
Morphine	CS	O75390
Morphine	SEC22B	O75396	3	-0.383595	0.427871	0.563446	-0.399105	22.2176	21.6484	21.9748	21.8741	22.1484	22.0541
Morphine	PRPF40A	O75400	1	1.23814	0.00184887	0.0359184	0.5609	22.6627	22.8157	22.961	23.1883	23.0617	23.2549
Morphine	TACC1	O75410	1	-0.370873	0.42439	0.561087	-0.369516	20.0084	20.553	20.0905	20.0216	19.9685	19.8555
Morphine	POLQ	O75417	2	0.126014	0.785785	0.819606	0.151673	19.4268	19.4668	19.7972	19.2483	19.6899	19.3065
Morphine	CDC45	O75419	1	-1.69823	0.00989681	0.0934128	-1.43875	20.7628	20.3394	20.2174	20.7883	19.5589	19.1026
Morphine		O75420	2	-0.258546	0.547589	0.649703	-0.255581	19.4789	19.5039	19.1566	19.2347	19.5442	19.6141
Morphine	VPS26A	O75436	1	0.340516	0.226993	0.417427	0.180052	22.2884	22.5403	22.2567	22.3669	22.6157	22.4732
Morphine	PMPCB	O75439	1	1.28009	0.0337245	0.176888	1.11316	20.4204	21.5937	21.32	21.4778	21.7929	21.8277
Morphine	PSIP1	O75475	2	0.277194	0.369324	0.524684	0.177619	22.013	22.211	22.2949	22.2041	22.0592	22.0933
Morphine	ERLIN1	O75477	2	-0.687698	0.142889	0.335352	-0.559679	18.9073	18.9507	19.3166	18.7908	18.6033	18.4373
Morphine	SRSF10	O75494	1	0.571798	0.240836	0.429907	0.528812	20.0576	19.6506	20.4823	20.6433	20.1277	20.4795
Morphine	TAF5L	O75529	1	1.21999	0.043536	0.201423	1.09347	20.0545	20.4078	20.9983	20.4708	21.4684	21.0545
Morphine	EED	O75530	3	-0.557696	0.124175	0.317742	-0.343308	21.3531	21.5813	21.0202	21.0705	21.2092	21.4855
Morphine	SF3B1	O75533	3	0.379485	0.344494	0.505561	0.311156	21.3103	21.5367	21.6998	21.3281	21.3374	21.4127
Morphine	CSDE1	O75534	1	-0.225146	0.30733	0.476905	-0.0989287	22.8468	22.719	22.8127	22.6863	22.81	22.6789
Morphine	PRKRA	O75569	2	0.953771	0.0844965	0.268164	0.847662	19.2194	19.5107	19.8532	20.0811	19.9807	19.653
Morphine	LRP6	O75581	1	-0.602702	0.14898	0.342655	-0.439307	19.9567	19.7636	19.8124	19.5515	19.3262	19.6562
Morphine	RPS6KA5	O75582	2	0.600317	0.338911	0.501227	0.766906	20.5002	21.4223	20.7579	21.592	20.9015	20.1468
Morphine	MYCBP2	O75592	2	0.361817	0.222408	0.414954	0.200524	19.8174	20.0293	19.995	20.0418	19.9126	19.7668
Morphine	NPM3	O75607	3	0.683576	0.165432	0.357526	0.598012	20.5581	21.1514	21.1034	20.5878	20.588	20.9933
Morphine	SNRNP200	O75643	2	0.941312	0.00443398	0.0605624	0.376537	22.0021	22.2709	22.3845	22.4559	22.1911	22.1566
Morphine	TRMU	O75648	2				-0.471051		20.1602	19.8806	19.6892
Morphine	TIPRL	O75663	3	0.71767	0.0647198	0.241163	0.433193	22.3889	22.6777	22.707	22.3762	21.9436	22.3776
Morphine	OFD1	O75665	2	1.39077	0.00714715	0.0796738	0.901375	19.5176	19.5206	19.7283	19.4664	20.0569	20.5101
Morphine	TOM1L1	O75674	3	-0.778044	0.156578	0.349379	-0.751739	20.8528	20.2028	20.2536	20.1324	21.0574	20.4651
Morphine	SURF6	O75683
Morphine	PPM1B	O75688	1	-0.449629	0.406574	0.549699	-0.517233	22.1321	21.8622	21.8608	21.2986	21.7674
Morphine	UTP20	O75691	3	1.26611	0.000375025	0.0151601	0.467912	19.6598	20.1682	20.0777	19.937	19.5949	19.4512
Morphine	NUP155	O75694	1	0.586776	0.00868206	0.0872775	0.167027	22.9856	23.0731	23.0927	23.1646	23.0759	23.2034
Morphine	RP2	O75695	1	-1.75638	0.000202781	0.0109666	-0.835334	23.0725	22.8808	22.5702	22.6395	22.4324	22.1582
Morphine	WDHD1	O75717	2	0.384951	0.481011	0.601297	0.466223	19.2182	19.4385	19.5483	19.6335	19.6873	19.2034
Morphine	PALM	O75781	1	-0.328694	0.248565	0.435534	-0.178708	22.6864	22.6402	22.3489	22.7159	22.3485	22.5378
Morphine	CAPN15	O75808	3	0.966148	0.155502	0.348572	1.15487	20.521	20.6506	20.06	19.8958	21.6759
Morphine	EIF3G	O75821	3	1.03244	0.00960903	0.0926634	0.528387	21.9939	22.5227	22.4847	22.3999	22.2619	22.2855
Morphine	EIF3J	O75822	1	0.0157547	0.963866	0.96483	0.0155292	19.9852	19.9845	20.0048	19.912	19.989	20.0228
Morphine	PSMD10	O75832	1	-0.682864	0.0972695	0.282696	-0.460763	21.1913	20.8234	21.0644	20.7173	20.6031	20.7479
Morphine	ZMPSTE24	O75844	1	0.6988	0.0699824	0.249616	0.422785	18.9082	19.0245	19.041	19.1528		19.3445
Morphine	IDH1	O75874	2	0.273695	0.488801	0.607563	0.240967	18.4104	18.666	18.6436	18.5942	18.5772	18.2704
Morphine	ATRN	O75882	1	-0.535232	0.236419	0.426193	-0.457392	20.5062	20.5335	20.6341	20.2289	20.5615	19.93
Morphine	RBBP9	O75884	1	-0.9954	0.0955369	0.281132	-0.971557	21.7921	21.4864	21.2633	21.4774	20.8717	20.7579
Morphine	STAM2	O75886	3	3.22556	1.96921e-09	1.97019e-06	1.1951	22.809	22.4802	22.6693	23.1632	23.6554	24.0061
Morphine	PIAS2	O75928	2	-0.375501	0.204023	0.399266	-0.204254	21.3998	21.602	21.5762	21.5581	21.46	21.2027
Morphine	BCAS2	O75934	1	0.50497	0.227038	0.417427	0.396016	20.8781	20.8471	20.9423	21.1743	20.9793	21.3068
Morphine	TSPAN9	O75954	1	-0.742722	0.237327	0.427444	-0.883107	20.4686	20.1007	19.887	19.5383	19.8391	19.459
Morphine	FLOT1	O75955	2	0.118252	0.733778	0.784343	0.104017	20.8242	21.0122	20.9549	20.8968	20.9611	20.8476
Morphine	TRIO	O75962	1	-0.615918	0.0170259	0.124227	-0.214459	21.4926	21.4349	21.3061	21.4321	21.262	21.2709
Morphine	ATP5MG	O75964	1	0.579828	0.158509	0.351441	0.420279	21.9277	21.8912	21.9273	22.5671	22.2421	22.1776
Morphine	MPDZ	O75970	1	-0.322334	0.24994	0.43629	-0.172543	22.0889	22.2789	22.1491	21.9239	22.1738	21.9554
Morphine	CPD	O75976	2	0.79283	0.162753	0.354436	0.797215	17.3826		17.0408	17.1331	17.4386	18.2549
Morphine	GLRX3	O76003	1	-0.451521	0.106242	0.295469	-0.209377	23.2526	23.1163	23.051	23.1473	22.9808	23.0214
Morphine	RSL1D1	O76021	1	1.09053	0.0137495	0.112773	0.638793	20.1696	20.3734	20.7351	20.73	20.848	20.7802
Morphine	CLPX	O76031	1	0.852871	0.0816364	0.265833	0.668484	21.3944	21.5252	21.432	21.9324	22.0797	21.8975
Morphine	NEBL	O76041	1	-0.919819	0.13346	0.325919	-0.96732	20.6542	20.6305	20.3587	19.6711	20.1532	19.7238
Morphine	CIAO1	O76071	2	-0.116771	0.812697	0.839332	-0.151385	20.9878	21.456	20.6436	20.8687	21.2811	21.057
Morphine	PDE5A	O76074	1	-0.603536	0.0785784	0.262496	-0.329734	21.1828	21.0885	21.0406	20.9443	21.0577	20.759
Morphine	DFFB	O76075	3	0.422883	0.630368	0.709829	0.892341	20.0175	21.2319	20.6196	20.8001	20.3285	20.5247
Morphine	SRP72	O76094	1	0.687353	0.103022	0.289842	0.478644	19.5725	19.5894	19.4536	19.6935	19.9105	20.0019
Morphine	RECQL5	O94762	1	-0.803045	0.0818399	0.265928	-0.593248	19.5789	19.4204	19.6344	18.9864	19.4437	18.864
Morphine	URI1	O94763	3	-0.103096	0.927838	0.933201	-0.326755	19.999	19.7917	19.9153	19.318	20.3507	19.6945
Morphine	MTA2	O94776	3	0.326953	0.395361	0.541861	0.265252	21.8424	21.9861	22.2195	21.8504	21.8696	21.9322
Morphine	STK10	O94804	1	-0.493024	0.170974	0.362467	-0.316885	20.3077	20.6484	20.1868	20.3138	20.0254	20.2125
Morphine	PRKD3	O94806	1	0.577792	0.213892	0.408199	0.498418	19.8518	20.1059	19.8515	19.787	20.4234	20.372
Morphine	GFPT2	O94808	2	-0.200891	0.767405	0.806925	-0.351009	19.497	19.0762	19.0876	19.1827	19.237	19.5007
Morphine	LTN1	O94822	1	0.411197	0.301888	0.47196	0.325063	20.1293	20.6102	20.7449	19.9012	20.7642	20.6608
Morphine	MYO1D	O94832	1	-1.23552	5.00698e-05	0.00417457	-0.354965	22.6558	22.5838	22.4141	22.4113	22.4127	22.2621
Morphine	MICAL2	O94851	1	2.1095	0.00231564	0.0408102	1.68859	21.679	22.0098	22.3851	22.6903	22.9568	23.4138
Morphine	KIAA0754	O94854	3	-0.743046	0.172796	0.364346	-0.72412	19.5241	19.4646	19.4425	18.7259	18.7393	19.5643
Morphine	SEC24D	O94855	2	-0.663082	0.251138	0.43764	-0.73269	20.7268	20.715	20.21	19.6916	20.8052	20.969
Morphine	SUPT7L	O94864	1	-0.0688793	0.87882	0.892423	-0.0845699	21.1326	21.0676	21.1304	20.7752	21.148	21.037
Morphine	FCHSD2	O94868	2	-1.01126	0.0938105	0.279424	-0.995039	20.012	19.5117	19.0952	18.7812	19.593	19.7332
Morphine	UFL1	O94874	2	0.888727	0.245777	0.434321	1.29596	19.4059	18.6837	18.872	19.1446	19.8534	20.4639
Morphine	PHF14	O94880	2	0.428397	0.405631	0.548981	0.468329	19.9022	20.3485	20.3486	20.4669	20.222	20.133
Morphine	SASH1	O94885	2	-0.339603	0.384324	0.535352	-0.277701	19.273	19.2631	19.0055	18.8916	19.2814	19.2205
Morphine	FARP2	O94887	1	-0.903115	0.0206835	0.137045	-0.484224	21.9822	21.794	21.4042	21.9333	21.5573	21.3404
Morphine	UBXN7	O94888	2	0.368683	0.231322	0.42137	0.213794	20.7738	20.7574	20.9495	21.0077	20.6974	20.5531
Morphine	SUN1	O94901	1	0.45984	0.186686	0.382262	0.290103	21.9441	21.9407	21.9116	21.9591	21.9644	22.3265
Morphine	ERLIN2	O94905	2	0.265674	0.683445	0.747024	0.427008	20.6619	20.6635	20.9654	21.2959	20.7066	20.8404
Morphine	PRPF6	O94906	1	0.275808	0.525118	0.635093	0.271929	19.3086	19.732	19.8444	19.4354	20.0961	19.5527
Morphine	ADGRL1	O94910	1	-0.652866	0.128171	0.320737	-0.477727	20.3993	19.875	20.1458	20.1111	19.6076	19.8979
Morphine	PCF11	O94913	1	0.551369	0.415695	0.555649	0.797448	19.0946	19.6567		19.1777	19.9389	20.106
Morphine	FRYL	O94915	3	-0.800708	0.0885092	0.272457	-0.608856	19.6298	19.002	19.0531	19.3156	19.6691	19.6661
Morphine	NFAT5	O94916	2	0.535485	0.380675	0.532774	0.683626	19.323	20.3019	20.2434	19.8402	20.1818	19.9194
Morphine	CDK14	O94921	1	0.239869	0.413377	0.553844	0.149972	21.3117	21.2971	21.3184	21.2755	21.4899	21.4145
Morphine	GLS	O94925	1	0.327275	0.497638	0.613847	0.353394	20.9677	21.1637	21.3012	21.2507	21.3659
Morphine	HAUS5	O94927	1	-0.229593	0.393677	0.540479	-0.1302	21.3307	21.409	20.9987	21.1868	21.2925	21.1807
Morphine	FBXO21	O94952	2				0.454779		20.1302	20.1355			20.5849
Morphine	RHOBTB3	O94955	3	-1.45177	0.00735141	0.0810477	-0.987814	21.1477	20.1019	20.2497	20.3519	20.4268	20.3116
Morphine	SOGA1	O94964	1	0.837536	0.000688942	0.0217098	0.221856	23.1296	23.2558	23.3199	23.3417	23.3456	23.382
Morphine	USP19	O94966	1	-0.146173	0.453468	0.581407	-0.0622111	21.9756	22.1552	21.988	22.0021	22.0707	21.9364
Morphine	WDR47	O94967	3	0.400273	0.281526	0.457825	0.291051	20.3908	20.1438	20.4888	20.5964	20.6027	20.3703
Morphine	TRIM37	O94972	1	-0.429176	0.127396	0.320737	-0.205837	19.8067	20.0114	19.9017	19.742	19.7257	19.7219
Morphine	AP2A2	O94973	1	-0.127025	0.712622	0.769955	-0.109659	21.089	21.2368	20.9289	21.3362	20.7494	21.1465
Morphine	SEC31A	O94979	2	0.848857	0.0347775	0.180395	0.493972	21.5485	21.3867	21.4203	21.2506	21.9521	21.9348
Morphine	CEP152	O94986	2	0.458345	0.479036	0.600032	0.657257	19.2697	19.1915	19.6455	20.0886	19.2983	18.8419
Morphine	HEXIM1	O94992	3	1.07617	0.040879	0.194528	0.834101	21.465	22.0311	22.5307	21.8422	22.0866	21.9813
Morphine	CCNB2	O95067	1	-0.629089	0.387152	0.537979	-0.960289	22.2626	21.9816	21.4008	21.7605	21.1728
Morphine	YIF1A	O95070	2	-0.907216	0.115813	0.306574	-0.879089	21.561	20.5389	20.5814	20.5905	21.3711	21.7879
Morphine	UBR5	O95071	3	0.469589	0.281417	0.457825	0.400461	20.1017	20.396	20.5661	20.1505	20.0349	20.1106
Morphine	MFN2	O95140	1	0.188872	0.568452	0.6648	0.14542	19.5822	19.7283	19.6197	19.911	19.4387	19.9013
Morphine	DUSP14	O95147
Morphine	UBE4B	O95155	1	-1.32442	0.0135106	0.112678	-0.938356	19.586	19.6302	19.3293	18.8622	19.0455	18.7166
Morphine	ZFPL1	O95159	1	0.753885	0.115779	0.306574	0.606963	19.2543	19.2465	19.3719	19.1652	19.8739	19.769
Morphine	ELP1	O95163	1	-0.369123	0.203736	0.398937	-0.1972	21.7769	21.7885	21.9403	21.5373	21.5728	21.7109
Morphine	RTN3	O95197	2	-0.256228	0.424213	0.561038	-0.176288	23.4658	23.4407	23.2593	23.2253	23.4897	23.4125
Morphine	EPN2	O95208	2	1.9816	0.00120143	0.0296797	1.34463	18.9664	19.3185	19.8548	20.249	20.184	20.2285
Morphine	ZRANB2	O95218	1	0.686176	0.207608	0.40178	0.689614	19.831	20.0767	20.1713	19.9031	20.6517	20.5052
Morphine	SNX4	O95219	1	0.755254	0.211443	0.405653	0.84529	18.7064	18.7919	19.2355	18.6484	19.4155	19.6331
Morphine	LUC7L3	O95232	2	0.559017	0.254491	0.438726	0.525805	22.1877	22.4121	22.3477	22.8891	22.5486	22.0714
Morphine	KIF20A	O95235	1	-0.0415392	0.822323	0.846652	-0.0203102	22.0223	21.9974	21.9308	22.0064	21.9858	21.9858
Morphine	KIF4A	O95239	1	0.156297	0.558533	0.658394	0.0965745	22.1355	22.1119	22.287	21.971	22.2835	22.231
Morphine	SBF1	O95248	1	-0.685488	0.0274255	0.159763	-0.300858	22.73	22.4944	22.5305	22.5484	22.4364	22.3401
Morphine	GOSR1	O95249	1	0.673564	0.322149	0.488904	0.922237	20.7433	20.2364	20.7647	21.3204	20.8886	21.532
Morphine	KAT7	O95251	1	0.340576	0.396318	0.542615	0.288568	20.2917	20.0822	20.5146	20.6519	20.484	20.4272
Morphine	ATE1	O95260	3	0.668164	0.464256	0.59114	1.3397	18.7818	20.2203	20.1791	19.3908	19.395	19.7066
Morphine	TNKS	O95271	2	-0.253671	0.500174	0.61496	-0.21387	19.5715	19.1949	19.1286	19.6237	19.2525	19.6117
Morphine	VAPB	O95292	1	-0.221634	0.55428	0.654924	-0.191678	22.0097	21.9884	22.1347	21.9258	21.7563	21.9224
Morphine	MPZL1	O95297	1	-0.91571	0.00348959	0.0526995	-0.341249	22.7821	22.5935	22.5372	22.4741	22.4925	22.3776
Morphine	NDUFA10	O95299	3	-0.26643	0.571649	0.667174	-0.292275	21.0459	21.0162	20.8246	21.0903	21.2826	20.7618
Morphine	PGLS	O95336	1	0.0753527	0.846596	0.866516	0.0785086	20.8352	21.1388	21.2601	20.8126	21.0948	21.061
Morphine	PAPSS2	O95340	1	-0.215033	0.530734	0.638796	-0.168067	21.2451	21.05	21.1325	21.5498	20.9786	20.9692
Morphine	SMC2	O95347	3	0.464163	0.0186711	0.129053	0.124621	23.0596	23.1258	23.2218	23.0548	23.0204	23.0411
Morphine	ATG7	O95352	1	-0.324467	0.429487	0.564284	-0.286825	19.833	19.9443	19.9446	19.2651	19.8702	19.6119
Morphine	LYPLA2	O95372	2				0.766348	21.1693	20.9199		21.0251		21.9356
Morphine	IPO7	O95373	2	-0.559875	0.0261343	0.155941	-0.198043	23.2289	23.0732	23.0144	22.9877	23.2315	23.2769
Morphine	ARIH2	O95376	1	0.354724	0.373226	0.526558	0.293974	21.1371	20.8701	20.9234	21.2172	21.4596	21.1363
Morphine	MAP3K6	O95382	2	0.569263	0.270061	0.450785	0.569988	18.6122	19.2412	19.1288	19.0455	19.3966	18.8121
Morphine	PGM3	O95394	3	0.669553	0.0907687	0.275194	0.430205	21.3415	21.9554	21.6604	21.5602	21.4541	21.4246
Morphine	MOCS3	O95396	1	-0.562945	0.3925	0.539697	-0.780251	20.4138	20.2044	20.6264		20.1678	19.4528
Morphine	ZFYVE9	O95405	1	1.7202	0.0010878	0.0286072	0.998527	20.6314	20.4656	20.9438	21.2809	21.4229	21.3876
Morphine	SVIL	O95425	1	0.292968	0.302131	0.47196	0.165121	21.8049	21.8153	21.9648	21.7341	22.0916	21.9164
Morphine	BAG4	O95429	1	-0.189238	0.621078	0.703525	-0.173122	20.3718	20.317	20.6208	20.428	20.1103	20.292
Morphine	AHSA1	O95433	1	-0.121696	0.67285	0.739562	-0.0860633	22.2809	22.0787	22.1399	22.1943	22.0055	22.1934
Morphine	PARN	O95453	3	0.608754	0.260647	0.442934	0.634614	20.8653	21.3844	21.4938	21.2589	20.7701	21.0537
Morphine	PSMG1	O95456	1	0.466487	0.119679	0.312226	0.236024	22.3616	22.4385	22.7131	22.5561	22.5184	22.6754
Morphine	NSA2	O95478	3	0.0471442	0.933359	0.938047	0.0742065	22.1116	21.9422	22.2345	22.0212	21.9269	22.1699
Morphine	SEC24A	O95486	1	1.0488	0.00682424	0.0782539	0.507854	21.2037	21.1827	21.118	21.1731	21.683	21.6035
Morphine	SEC24B	O95487	2	0.966342	0.0278115	0.1608	0.600226	20.8254	21.023	20.8547	20.7591	21.2298	21.5608
Morphine	ADGRL2	O95490	1	-1.2571	0.00410201	0.0584207	-0.662046	21.8926	21.3288	21.2239	21.2882	21.1667	21.0502
Morphine	NADK	O95544	1	-0.308681	0.447635	0.577971	-0.27296	21.6894	21.4139	21.354	21.2087	21.5227	21.271
Morphine	ACSL3	O95573	2	-0.505808	0.195405	0.389758	-0.360816	20.7876	20.8267	20.2385	20.3608	21.1379	20.9661
Morphine	POLR1A	O95602	1	-0.486626	0.252224	0.437988	-0.395854	21.3139	21.3528	21.0887		21.017	20.9591
Morphine	PCNT	O95613	1	1.28469	0.00473177	0.0637348	0.709869	20.0892	20.2387	20.3327	20.5923	20.7599	20.7184
Morphine	NFATC1	O95644	3	-0.643466	0.360633	0.517413	-0.934786	19.2018	19.6373	18.3386	18.6552	18.3854	19.6629
Morphine	ASMTL	O95671	1	-0.967455	0.0530148	0.219406	-0.733746	20.9282	20.8182	20.6392	20.3809	20.4131	20.1957
Morphine	EYA4	O95677	1	2.834	8.6542e-07	0.00020373	1.32473	21.3826	21.7573	21.9656	22.4696	22.6549	22.5978
Morphine	PPP1R3D	O95685	3	0.596833	0.331052	0.495094	0.741943	19.9805	20.5294	20.5423	20.0443	19.5099	20.4062
Morphine	BRD1	O95696	1	-1.40046	0.00675982	0.0781873	-0.903797	21.0023	20.8124	20.7588	20.5552	20.6214	19.8923
Morphine	POP4	O95707	1	-0.189987	0.677679	0.742423	-0.21361	20.3789	20.1368	19.9153	20.3922	19.9575	20.0921
Morphine	HERC2	O95714	1	0.788994	0.00768795	0.0824857	0.294445	21.2005	21.2498	21.3285	21.5114	21.4023	21.4846
Morphine	SNAP29	O95721	3	-0.959391	0.0140788	0.114268	-0.497145	24.2571	23.8006	23.798	23.8868	24.2367	24.182
Morphine	OXSR1	O95747	1	-0.797893	0.16719	0.359341	-0.819569	21.0075	21.2155	20.6614	20.4136	20.6476	20.2504
Morphine	RAB36	O95755	2				0.579879		21.2042	21.6208	21.784	21.694
Morphine	HSPA4L	O95757	2	-0.85511	0.00141478	0.0314552	-0.256628	22.2726	22.4154	22.3073	22.3902	22.1527	22.0544
Morphine	PTBP3	O95758
Morphine	STARD3NL	O95772	3	0.718372	0.178008	0.3714	0.68848	20.0857	20.4542	20.4815	20.4093	20.37	20.7773
Morphine	AP2A1	O95782	2	-0.358765	0.368433	0.524062	-0.296818	19.8301	19.9413	20.0348	20.0185	19.7721	19.5193
Morphine	WIZ	O95785	1	-0.596615	0.101581	0.288521	-0.358391	21.7915	21.5447	21.6543	21.1552	21.52	21.4044
Morphine	STAU1	O95793	3	-0.150387	0.495661	0.612542	-0.0741967	22.8305	22.7645	22.7892	22.8297	22.8899	22.7946
Morphine	TTC4	O95801	1	0.198603	0.641176	0.71816	0.204345	20.4759	20.0847	21.0167	20.7446	20.3027	20.6855
Morphine	BAG2	O95816	2	0.213717	0.483229	0.602892	0.144611	23.5201	23.5902	23.6306	23.6936	23.6033	23.5413
Morphine	BAG3	O95817	2	-0.458333	0.259524	0.442528	-0.358587	21.7656	21.668	21.2406	21.5451	21.5128	21.6517
Morphine	MAP4K4	O95819	2	-0.578218	0.0458936	0.206831	-0.249831	21.9286	21.8803	21.9243	22.0096	21.8393	21.5864
Morphine	CRYZL1	O95825	1	1.51661	0.017941	0.127311	1.31724	19.4003	19.5316	19.5643	19.9631	21.0115	20.2767
Morphine	AIFM1	O95831	1	0.713725	0.193532	0.388814	0.714205	20.0933	20.8253	20.3713	20.0808	20.8644	21.1278
Morphine	CLDN1	O95832	1				0.929846	20.2267		20.6916	20.9241	21.1565
Morphine	LATS1	O95835	2	-0.365645	0.412791	0.553366	-0.347924	21.1101	20.7184	20.6402	20.6303	21.0492	20.892
Morphine	GNA14	O95837	2	0.72297	0.260033	0.442643	0.893525	21.6849	22.3339	22.4593	22.7148	22.3901	22.2557
Morphine	BPNT1	O95861	2	1.03029	0.0437544	0.201909	0.781099	19.2824	20.3214	20.1507	20.1976	19.714	19.44
Morphine	FADS2	O95864	3	0.905663	0.0277252	0.1608	0.526756	21.0779	21.6464	21.4549	21.3165	20.8096	20.8911
Morphine	ECD	O95905	1	-1.03223	0.0450146	0.205414	-0.791221	21.48	20.7628	21.3864	20.6657	20.5862	20.6224
Morphine	TOP3B	O95985	3	0.259028	0.73179	0.783659	0.494756	20.2927	20.8473	20.7846	20.4093	20.4227	20.4683
Morphine	MOCS2	O96007	1	-1.34107	0.0650105	0.241347	-1.51512	21.0163	21.0879	19.8896	20.1953	20.0352	19.4656
Morphine	TOMM40	O96008	1	0.542537	0.155077	0.348075	0.363636	22.6602	22.4721	22.9275	22.7002	23.1253	22.8229
Morphine	PAK4	O96013	1	-1.5309	0.000360635	0.0147868	-0.680714	22.7319	22.6997	22.6168	22.3539	22.4185	22.0002
Morphine	DNAL4	O96015	3				0.23707	20.9912	20.76		21.0511	21.2283	21.1965
Morphine	CHEK2	O96017	1	-0.602686	0.224008	0.416199	-0.559042	21.5164	21.7276	21.2761	21.6165	21.2366	20.9603
Morphine	ACTL6A	O96019	1	-1.2292	0.034844	0.180395	-1.03639	21.2228	20.8379	20.6026	20.3836	19.957	20.3442
Morphine	NSD2	O96028	1	1.73979	0.0156389	0.121315	1.67619	18.7614	19.3949	19.4021	19.8626	20.0442	20.6264
Morphine	LDHA	P00338	1	-1.02969	0.000447587	0.0170595	-0.316578	25.9159	25.8388	25.8315	25.6228	25.6142	25.6492
Morphine	GLUD1	P00367	1	0.702112	0.161837	0.354275	0.623274	19.693	19.1432	20.1125	20.338	19.9865	20.0145
Morphine	DHFR	P00374	1	0.800098	0.0496372	0.212231	0.490846	21.4518	21.548	21.3549	21.9435	21.5843	21.9995
Morphine	CYB5R3	P00387	1	0.489049	0.235392	0.425108	0.380716	19.1979	19.3768	19.2174	19.3691	19.3518	19.7155
Morphine	GSR	P00390	1	-1.23369	0.0232843	0.145828	-0.932065	21.3312	21.2975	21.1311	20.4744	20.5507	20.6058
Morphine	COX1	P00395	1	-0.5044	0.368429	0.524062	-0.586697	22.1161	21.7223	21.9544	21.4752		21.4986
Morphine	COX2	P00403	1	0.96062	0.026224	0.155941	0.583565	24.43	24.7609	24.8943	25.1181	25.0593	25.0232
Morphine	COX3	P00414	1	0.585912	0.211054	0.405297	0.508127	22.831	23.0942	23.3442	23.5439	23.1973	23.4406
Morphine	PNP	P00491	2	0.520142	0.31576	0.484188	0.540401	21.647	21.8868	22.2887	22.3378	21.5526	21.6142
Morphine	HPRT1	P00492	1	-0.845249	0.00131741	0.0299567	-0.248047	24.5216	24.4458	24.4705	24.4261	24.4035	24.2086
Morphine	GOT2	P00505	2	0.461076	0.382063	0.533529	0.508754	21.0175	21.5018	21.3627	21.8861	21.2028	21.4952
Morphine	ABL1	P00519	1	-1.52923	0.00455449	0.0617867	-0.99871	21.8593	21.8002	21.7176	21.3521	20.8888	21.0811
Morphine	EGFR	P00533	2	-0.642699	0.054292	0.222564	-0.326463	22.5152	22.1767	22.2871	22.0709	22.2531	22.282
Morphine	PGK1	P00558	2	1.12587	0.0197975	0.134177	0.74415	19.9805	20.496	20.7555	20.947	20.2313	20.285
Morphine	ATP6	P00846	2	0.358003	0.360006	0.517322	0.288864	20.9532	21.2787	21.1199	21.3852	21.1149	20.9811
Morphine	NRAS	P01111	1	-1.08438	0.0111759	0.10142	-0.60248	22.5264	22.3157	22.1028	21.8784	22.0444	21.8906
Morphine	KRAS	P01116	1	-0.681841	0.291822	0.465906	-0.869178	20.552	19.5154	20.0971	19.5556	20.1019	19.0916
Morphine		P01857	2				-2.17314	23.1825	21.0093				22.3666
Morphine	HLA-B	P01889	3	0.244914	0.593754	0.683603	0.264949	21.2234	20.9924	21.6457	21.0307	20.7942	21.4294
Morphine		P01892	2	0.766709	0.13058	0.322183	0.664887	21.4099	21.2842	21.0477	21.3886		22.0758
Morphine	LMNA	P02545	1	0.335201	0.349197	0.508732	0.245902	21.1658	21.2158	21.5143	21.5455	21.3118	21.4463
Morphine	TFRC	P02786	1	3.48549	5.554e-09	3.1753e-06	1.4716	21.6276	21.8115	22.1017	22.3836	22.8626	23.0008
Morphine	ND1	P03886	3	1.22893	0.0864311	0.270377	1.42033	21.2087	22.1708	21.1042	22.629
Morphine	HMGCR	P04035	3	-0.508393	0.308293	0.477658	-0.505765	20.6063	20.1129	20.152	20.2198	20.5325	20.3851
Morphine	CAT	P04040	1	0.816514	0.0670063	0.244894	0.56794	20.2134	20.2731	20.4818	20.6235	20.7098	20.7181
Morphine	RAF1	P04049	2	0.197691	0.559946	0.659559	0.155176	20.9621	21.2189	21.1137	21.2499	20.912	21.0037
Morphine	ALDOA	P04075	1	-0.546641	0.0201954	0.134703	-0.176319	24.5652	24.519	24.4701	24.4131	24.3594	24.4256
Morphine	CSTB	P04080	1	-1.08957	0.00478489	0.0638973	-0.511677	25.4482	25.5174	25.4963	25.4086	25.0518	25.0288
Morphine	ANXA1	P04083	3	-1.29673	0.00721083	0.0801604	-0.785017	23.6495	23.2816	22.8742	23.1368	23.2141	22.8819
Morphine	NR3C1	P04150	1	0.21909	0.376743	0.529584	0.113221	21.9755	22.0228	22.0844	22.0695	22.1425	22.0652
Morphine	TK1	P04183	1	-0.330439	0.217815	0.410982	-0.164961	24.7707	24.76	24.5586	24.7711	24.5388	24.63
Morphine	KRT1	P04264	3	1.20133	0.102007	0.288708	1.45577	23.584	22.7777	22.8625	25.4462	24.4588	23.6325
Morphine	TUBB4A	P04350	1	0.416283	0.41861	0.556385	0.458211	19.9819	19.7235	19.9002	20.0644	20.3166	20.2347
Morphine	GAPDH	P04406	1	0.426777	0.0737758	0.254088	0.160888	25.0775	25.1448	25.1905	25.2044	25.2088	25.2616
Morphine	HLA-A	P04439	1	-1.35552	0.011266	0.101547	-0.943136	21.8715	22.1707	22.2134	21.5032	21.4715	21.1126
Morphine	ERBB2	P04626	1	-1.02568	0.00329882	0.0522318	-0.423921	22.325	22.3603	22.3106	22.191	22.1612	21.8749
Morphine	CAPNS1	P04632	1	-1.05526	0.0248898	0.151463	-0.69426	22.2391	22.1068	22.2027	22.2418	21.5305	21.6051
Morphine	TP53	P04637	1	1.25479	0.00146116	0.0319366	0.555317	23.6931	23.7368	23.8174	23.8273	24.1178	24.2399
Morphine	HSPB1	P04792	1	-0.863096	0.0926924	0.278293	-0.721168	21.0421	21.4048	21.1685	21.1936	20.5555	20.537
Morphine	TYMS	P04818	2	0.425844	0.112294	0.303283	0.190959	23.6175	23.5636	23.6032	23.641	23.5954	23.8582
Morphine	RPN1	P04843	2	0.508493	0.124663	0.318379	0.28594	23.0809	23.386	23.3688	23.3596	23.3853	23.279
Morphine	RPN2	P04844	1	0.622249	0.0672386	0.245519	0.330263	22.657	22.6079	22.7532	22.7742	22.7655	23.0206
Morphine	GNAI2	P04899	2	0.368298	0.222349	0.414954	0.207735	23.4024	23.6025	23.5957	23.6653	23.5626	23.6081
Morphine	SLC4A2	P04920
Morphine	ATP1A1	P05023	1	-2.01663	1.45868e-07	5.30694e-05	-0.594904	24.1194	24.0799	23.9146	23.8804	23.6649	23.5424
Morphine	ATP1B1	P05026	1	-1.12181	0.0113842	0.102381	-0.647452	22.4759	22.5475	22.2375	21.8766	22.1348	21.8893
Morphine	APP	P05067	1	2.7344	0.00329134	0.0522318	3.0117	17.0191	17.4111	18.2202	18.5559	19.4331	19.9551
Morphine	S100A8	P05109
Morphine	SLC25A5	P05141	2	-0.142853	0.582921	0.674566	-0.087064	25.1906	25.0435	25.1042	25.2214	24.9483	25.2382
Morphine	PCCA	P05165	2	2.03906	1.6083e-05	0.00173957	0.867348	24.121	23.9173	24.137	24.4617	24.5156	24.9115
Morphine	PCCB	P05166	2	-0.795877	0.340843	0.502413	-1.35507	20.1747	19.3831	18.4946	18.9144	19.3694	19.7663
Morphine	EIF2S1	P05198	2	0.727261	0.211626	0.405811	0.78423	21.7164	22.3887	22.6264	22.5851	22.2457	22.3371
Morphine	RPLP1	P05386	2	0.302205	0.382678	0.533987	0.218924	23.1235	23.1802	23.1689	23.4043	23.2873	23.0505
Morphine	RPLP2	P05387	1				-0.391534		21.0882	20.9577		20.6967
Morphine	RPLP0	P05388	1	0.232813	0.409238	0.550773	0.139687	23.1836	22.8262	23.0864	23.1095	23.1066	23.2062
Morphine	POLR3D	P05423	2	0.346585	0.423511	0.560704	0.321924	19.4191	19.6071	19.2435	19.1873	19.7463	19.7976
Morphine	SSB	P05455	2				-2.65458	20.8327	18.9905	18.1781			21.9201
Morphine	ITGB1	P05556	1	-1.19762	0.000529998	0.0187704	-0.437853	24.2758	24.0385	23.95	23.9313	23.9367	23.7277
Morphine	KRT18	P05783	1	0.802165	0.0341061	0.178189	0.438578	24.113	24.0638	23.9511	24.3217	24.5835	24.341
Morphine	MYL1	P05976	1	-0.301865	0.381558	0.533426	-0.217768	22.9016	22.9697	22.7406	22.7008	22.7868	22.7143
Morphine	INSR	P06213	2	-0.593418	0.101035	0.288305	-0.353728	22.1431	22.1766	21.6801	21.8302	22.0099	21.9615
Morphine	FYN	P06241	2	-0.646362	0.0329615	0.174256	-0.281907	23.0524	22.7483	22.7282	22.743	22.9262	23.0348
Morphine	RB1	P06400	3	0.372742	0.61839	0.702469	0.665603	19.9907	20.5878	20.3757	20.1843	19.4727	20.1949
Morphine	CDK1	P06493	3	-0.484301	0.106166	0.295463	-0.240805	24.0252	23.7563	23.8054	23.85	23.8618	23.7856
Morphine	ATP5F1B	P06576	1	0.118945	0.632691	0.711688	0.0711641	22.6453	22.4541	22.5251	22.6254	22.556	22.6637
Morphine	S100A9	P06702
Morphine	EIF4E	P06730	1	-2.45044	0.000115507	0.0074558	-1.52504	22.602	22.7058	21.8179	21.6831	21.6163	21.1476
Morphine	ENO1	P06733	1	1.17189	0.00242805	0.0420652	0.525222	23.5806	23.8828	23.8293	24.0384	24.1523	24.1124
Morphine	PYGL	P06737	1	-0.424936	0.243276	0.432131	-0.294137	20.086	19.9284	19.9947	19.9888	19.5896	19.8787
Morphine	GPI	P06744	1	0.45622	0.145622	0.339005	0.248738	21.9687	21.9382	22.1658	21.9438	22.2269	22.1881
Morphine	NPM1	P06748	2	-0.433775	0.281958	0.457825	-0.342224	24.4117	24.0054	24.0198	24.0228	24.112	24.0352
Morphine	TPM3	P06753	2	0.574282	0.205983	0.401043	0.480641	23.9171	24.5961	24.323	24.6207	24.2315	24.2263
Morphine	ITGAV	P06756	1	-1.29877	0.00338633	0.0525623	-0.682839	21.6733	21.1164	21.091	21.0017	20.8664	20.8852
Morphine	LDHB	P07195	2	-0.295784	0.247936	0.435138	-0.144451	25.7068	25.6268	25.6244	25.5635	25.56	25.7162
Morphine	P4HB	P07237	2	-0.171237	0.802589	0.831899	-0.307015	18.5847	18.6503	18.387	18.1385	18.6177	18.6719
Morphine	H1-0	P07305	1	0.408519	0.43847	0.57238	0.466089	20.6828	20.7243	20.5011	21.043	21.2746	20.8968
Morphine	CTSD	P07339
Morphine	ANXA2	P07355	2	0.0393412	0.944734	0.947575	0.0626849	23.4107	23.6355	23.309	23.683	23.3941	23.4615
Morphine	CAPN1	P07384	1	-0.841817	0.0047899	0.0638973	-0.305498	23.3987	23.3187	23.2969	23.1222	23.0452	23.1701
Morphine	TUBB	P07437	2	-0.0802415	0.75169	0.794784	-0.0519411	25.5172	25.3679	25.4213	25.4796	25.4695	25.4947
Morphine	PFN1	P07737	2	-1.37304	6.13072e-05	0.00459364	-0.447536	25.02	24.7021	24.6308	24.5648	24.5711	24.6858
Morphine	APRT	P07741	3	-0.552717	0.276575	0.455683	-0.547299	22.1484	21.597	21.9038	22.0812	21.9723	21.5959
Morphine	EPRS1	P07814	1	0.570666	0.0179645	0.127311	0.186562	24.1424	24.3137	24.2117	24.2542	24.381	24.3547
Morphine	HSP90AA1	P07900	2	0.2476	0.442956	0.574935	0.173357	24.7847	24.9898	25.0166	25.012	24.8133	24.8567
Morphine	HNRNPC	P07910	1	0.799506	0.0235755	0.146961	0.392747	22.6087	22.67	22.6863	22.7884	22.9389	22.9768
Morphine	YES1	P07947	3	-0.409835	0.227706	0.41821	-0.261373	23.9463	23.8208	23.6592	24.0437	23.8331	23.7131
Morphine	LYN	P07948	1	-0.419462	0.142463	0.335352	-0.207903	22.5365	22.4297	22.3463	22.5575	22.376	22.2354
Morphine	FH	P07954	3	2.27389	0.0143496	0.115085	2.80529	19.6126	21.4456	21.3553	20.8516	21.0293	22.4167
Morphine	IGF1R	P08069	1	-1.72186	3.9994e-06	0.000571629	-0.549241	23.2348	23.0536	22.9054	22.9327	22.7447	22.6457
Morphine		P08107	1	0.532878	0.0168992	0.123936	0.160236	25.7031	25.7735	25.6936	25.7349	25.8842	25.8527
Morphine	ANXA6	P08133
Morphine	RHOC	P08134	1	0.0555846	0.869498	0.885878	0.0508739	23.115	23.1004	22.7925	23.3271	22.9503	23.1694
Morphine	SLC3A2	P08195	1	-0.494514	0.168847	0.359975	-0.31656	22.5893	22.0967	22.2942	22.2403	22.1813	22.1061
Morphine	PFKM	P08237	1	0.274939	0.478345	0.599755	0.236033	20.2002	20.6003	20.4568	19.8951	20.6261	20.6275
Morphine	HSP90AB1	P08238	3	0.253186	0.38182	0.533529	0.153305	25.5856	25.748	25.7359	25.6108	25.6073	25.6414
Morphine	SRPRA	P08240	2	0.0238078	0.96382	0.96483	0.0354165	21.6474	21.6516	21.7614	21.5671	21.7447	21.6265
Morphine	ASNS	P08243	2	0.694243	0.051419	0.215689	0.373949	21.8392	22.1161	22.2368	22.2547	22.0924	22.0888
Morphine	MET	P08581	3	-0.516874	0.21686	0.410486	-0.402456	20.0492	20.0037	19.852	19.6919	19.5705	20.0556
Morphine	SNRNP70	P08621	1	0.473671	0.16563	0.357526	0.28733	22.5601	22.5079	22.5214	22.9333	22.8115	22.6979
Morphine	ITGA5	P08648	3	-1.20643	0.00916749	0.0900651	-0.714255	19.7415	19.2526	19.2154	19.9515	20.3978	19.5369
Morphine	VIM	P08670	1	0.825977	0.0077091	0.0824915	0.322877	24.3841	24.417	24.36	24.6511	24.7086	24.603
Morphine	GNAI3	P08754	3	0.266393	0.375427	0.528105	0.16679	23.4527	23.6759	23.494	23.5839	23.358	23.5251
Morphine	ANXA5	P08758	2	-2.0473	0.00872168	0.0872775	-2.03528	20.2258	18.5991	18.0183	18.2982	18.7222	20.0705
Morphine	RPSA	P08865	1	0.684497	0.0465258	0.208121	0.351673	22.5398	22.4649	22.4003	22.5699	22.8919	22.742
Morphine	MRPL3	P09001	3	-1.20979	0.11094	0.301619	-1.53269	21.2275	19.5526	19.5986	20.66	20.6851	21.1662
Morphine	SNRPA	P09012	2	1.85058	0.0168167	0.123936	1.93019	19.2733	19.7727	20.8457	21.0298	21.1497	20.4018
Morphine	SRP19	P09132	3	0.678345	0.0927468	0.278293	0.44558	21.8752	22.4143	22.1184	22.2	21.8295	22.2504
Morphine	GSTP1	P09211	1	0.511019	0.0619387	0.236075	0.216169	23.8406	23.8522	23.8065	23.9048	23.9896	24.0411
Morphine	LGALS1	P09382	1	-0.0413651	0.896924	0.908042	-0.0362177	21.221	20.9911	21.3266	21.0958	21.2218	21.078
Morphine	CLTA	P09496	1	1.26133	0.00766806	0.0824857	0.752106	22.3886	22.3326	22.4216	22.5443	22.9851	23.0255
Morphine	CLTB	P09497	3	0.56393	0.29054	0.46491	0.592437	20.836	21.1431	20.422	20.8086	20.5491	21.4879
Morphine	CNP	P09543	2	-0.762008	0.120038	0.312755	-0.63068	21.7407	21.36	21.087	21.2877	20.9823	21.3152
Morphine	DLD	P09622	1	0.734174	0.125504	0.319508	0.59801	19.0321	18.9627	18.9379	19.2659	19.392	19.5461
Morphine	HNRNPA1	P09651	3	-0.75036	0.0959044	0.281798	-0.552997	20.978	20.7165	20.4637	20.7894	21.4423	20.8718
Morphine	SNRPA1	P09661	3	0.0788364	0.917171	0.923633	0.165518	21.1132	21.5809	21.154	20.8773	21.4978	21.2613
Morphine	PARP1	P09874	3	0.488882	0.0121582	0.106953	0.124798	24.1132	24.3177	24.2115	24.1155	24.1546	24.0586
Morphine	POLA1	P09884	3	0.136754	0.629962	0.709771	0.0931885	22.0295	22.1201	22.1454	22.0019	22.0844	22.1118
Morphine	ALPI	P09923	1	0.746129	0.228396	0.418547	0.868079	26.2667	27.7792	26.6852	27.5041	26.7383	27.9428
Morphine	UCHL1	P09936	1	-0.721498	0.154313	0.34769	-0.641401	21.6314	22.0903	21.7465	21.3352	21.7102	21.0438
Morphine	LTA4H	P09960	3	0.397155	0.423403	0.560704	0.422595	20.4842	20.7717	20.9356	20.4601	20.7092	20.8746
Morphine	ALDOC	P09972	3	-0.30298	0.442142	0.574868	-0.258993	23.1106	22.7633	22.9201	22.9468	23.045	22.9876
Morphine	FBXO45	P0C2W1	1	0.362187	0.24455	0.432857	0.214475	21.6059	21.7398	21.701	21.6019	21.8705	21.8475
Morphine		P0CG06	2				1.37678	20.3365	20.0762				21.7133
Morphine	GSTT2B	P0CG30	1	0.194986	0.619835	0.703324	0.183029	21.3593	21.2831	21.3783	21.151	21.7229	21.397
Morphine	SP9	P0CG40	2				0.798439		21.8549		22.6534		22.222
Morphine		P0CW22	2	0.179204	0.613071	0.698353	0.151133	21.5917	21.871	21.6518	21.6103	21.9073	21.3925
Morphine	GLI2	P10070	2	0.410822	0.354055	0.513008	0.374282	20.0245	20.7914	20.0839	20.5613	20.5213	20.0149
Morphine	GLI3	P10071	2	0.313064	0.472757	0.595897	0.301231	21.5273	21.6569	21.9042	21.9123	21.5825	21.7761
Morphine	RO60	P10155	3	-0.521555	0.4013	0.546636	-0.685997	20.409	20.0836	20.0189	20.428	20.5777	19.7305
Morphine	RRAS	P10301	1	-0.395842	0.321378	0.488701	-0.317841	21.0887	20.955	20.6922	20.8786	20.9167	20.6294
Morphine	HLA-C	P10321	3	0.0832605	0.845049	0.86527	0.0948098	22.9008	22.9545	22.9129	23.0105	22.7399	22.9775
Morphine	ARAF	P10398	1	-0.55585	0.229636	0.420212	-0.483551	21.1137	21.3436	21.2284	21.478	20.4916	20.898
Morphine	H1-4	P10412	1	0.716303	0.194076	0.389173	0.720603	21.832	22.0798	22.3549	22.1933	22.5602	22.5849
Morphine	DLAT	P10515	1	0.281111	0.468071	0.59266	0.239691	20.7173	20.5419	20.7864	20.7991	21.0225	20.762
Morphine	PTPRF	P10586	2	-0.168158	0.648002	0.723377	-0.150073	21.7552	21.8759	21.5847	21.6696	21.6767	21.7631
Morphine	TXN	P10599	1	0.0668174	0.813845	0.839868	0.0499067	24.2319	24.3112	24.1843	24.0272	24.5448	24.1931
Morphine	PRKAR1A	P10644	2	-1.06202	0.0153281	0.120754	-0.621597	21.8979	21.6433	21.2733	21.3464	21.3153	21.4291
Morphine	ESD	P10768	1	0.408441	0.32769	0.492828	0.344297	21.0891	21.4902	21.1595	21.3084	21.4828	21.5458
Morphine	HSPD1	P10809	1	1.44329	0.000990281	0.0275003	0.693382	20.1618	20.6641	20.5925	20.8385	20.7969	21.0036
Morphine	HSPA5	P11021	1	0.913581	0.034948	0.180467	0.573008	23.1949	23.4502	23.6016	23.797	23.5403	23.9039
Morphine	ACP2	P11117
Morphine	HSPA8	P11142	1	0.68457	0.00674662	0.0781873	0.215871	25.6442	25.7573	25.7684	25.8314	25.9276	25.8317
Morphine	EPB41	P11171	2	1.10572	0.00184003	0.0359184	0.447	22.2335	22.4566	22.6271	22.6193	22.4738	21.9903
Morphine	UMPS	P11172	2	0.493787	0.225104	0.416898	0.376498	21.3448	21.8572	21.6669	21.8525	21.5914	21.4468
Morphine	PYGB	P11216	1	0.122558	0.586481	0.676922	0.0648143	22.1939	22.0468	22.2407	22.2274	22.1691	22.214
Morphine	PYGM	P11217	3	1.51147	0.0704199	0.250062	1.98259	20.9299	22.3336	22.6566	22.5447	22.4372	22.9153
Morphine	RALA	P11233	2	-2.16022	5.2402e-05	0.00427985	-1.09015	23.9294	23.2366	23.1226	22.8209	22.7185	23.0202
Morphine	RALB	P11234	1	-1.64048	0.00439662	0.0605624	-1.14184	22.1121	21.1642	21.2953	21.428	20.8851	20.6544
Morphine	BCR	P11274	1	-0.183115	0.402349	0.546807	-0.0848034	23.1476	23.1526	23.0502	23.1564	23.0829	23.0495
Morphine	SPTB	P11277	1	-1.07521	0.0516889	0.216154	-0.898547	19.8147	19.7048	19.57	19.1463	18.9599	19.0884
Morphine	LAMP1	P11279	1	1.08368	0.0797475	0.264091	1.06927	18.2342		18.4335	18.7736	19.0167	19.2695
Morphine	TOP1	P11387	2	-0.617891	0.233874	0.423705	-0.605037	19.6973	19.6758	18.8594	19.3441	19.2463	19.4648
Morphine	TOP2A	P11388	2	-0.14456	0.561226	0.660596	-0.0833031	22.2308	22.3343	22.1776	22.393	22.2305	22.1333
Morphine	G6PD	P11413	3	0.51287	0.125275	0.319472	0.29157	22.5764	22.846	22.856	22.7576	22.5351	22.5786
Morphine	PC	P11498	1	2.22747	1.53184e-06	0.000298322	0.853276	25.784	25.7435	25.8644	26.2689	26.2477	26.5952
Morphine	DMD	P11532	2	-1.42437	0.00893711	0.0887013	-0.990252	21.5795	21.1413	20.5817	20.4015	21.0588	20.8178
Morphine	MTHFD1	P11586	3	-0.471526	0.00878228	0.0874296	-0.10812	23.1217	23.1655	23.1234	23.0742	22.972	23.1324
Morphine	IGF2R	P11717	1	-0.276013	0.608964	0.695909	-0.353669	18.5238	18.6345	18.0206	18.4286	18.4361	18.0661
Morphine	ADH5	P11766	1	0.166881	0.736388	0.78584	0.20956	20.0534	20.2484	20.5076	19.7591	20.8	20.1655
Morphine	CDK4	P11802	1	-0.790739	0.029851	0.165922	-0.410001	22.9013	22.6763	22.8921	22.6213	22.3055	22.604
Morphine	PABPC1	P11940	3	-0.335571	0.161788	0.354275	-0.142352	24.6803	24.6352	24.511	24.6298	24.7849	24.6929
Morphine	PCNA	P12004	1	0.262222	0.357638	0.516137	0.15398	24.1824	24.3526	24.3926	24.3227	24.3899	24.3895
Morphine	HARS1	P12081	2	0.595987	0.0474095	0.208121	0.268251	22.5282	22.6298	22.7735	22.7985	22.7471	22.7087
Morphine	SLC25A4	P12235	1	0.107594	0.759498	0.800292	0.0968962	22.297	22.6539	22.3355	22.6197	22.4956	22.4709
Morphine	SLC25A6	P12236	3	-0.0142038	0.988129	0.988376	-0.0389005	23.753	23.7063	23.6474	23.8925	23.6483	23.7401
Morphine	IMPDH2	P12268	3	-0.488829	0.0904162	0.274939	-0.228937	23.761	23.5748	23.5044	23.6159	23.5882	23.5893
Morphine	TPR	P12270	3	0.842137	0.17442	0.366997	0.935115	19.0696	19.8127	19.9413	19.8587	19.0795	19.8049
Morphine	CKB	P12277	1	-1.35869	0.000453188	0.0170745	-0.552094	23.8887	23.5795	23.5789	23.612	23.2729	23.2931
Morphine	ACTN1	P12814	1	-1.15823	0.000238567	0.0116433	-0.370336	24.692	24.5762	24.4745	24.5087	24.4775	24.2259
Morphine	CDH1	P12830	1	-1.05986	0.10138	0.288521	-1.13003	20.725	19.8845	19.2631	20.1367	19.7186	19.0678
Morphine	SRC	P12931	2	-0.319669	0.37744	0.529634	-0.241493	21.3975	20.9108	21.6737	20.9468	21.0931	21.6841
Morphine	PEPD	P12955	2	0.536353	0.07221	0.251948	0.252036	21.8923	21.9036	22.2628	22.1355	21.756	21.7524
Morphine	XRCC6	P12956	2	0.891683	0.0385507	0.190216	0.562317	21.9424	22.1613	22.3996	22.607	22.2731	22.1654
Morphine	XRCC5	P13010	2	0.519437	0.158179	0.351294	0.33691	22.8629	23.1614	23.2198	23.2586	23.057	23.0021
Morphine	LAMP2	P13473	3	-0.737303	0.284935	0.45963	-0.996996	18.5429		17.5459		18.9139	18.6297
Morphine	RNH1	P13489	3	0.428821	0.165273	0.357526	0.235211	23.4055	23.6545	23.658	23.5177	23.5779	23.5271
Morphine	NCAM1	P13591	1	-0.890392	0.0685335	0.247091	-0.681041	21.5823	21.6082	21.4572	21.4978	21.3259	20.79
Morphine	EEF2	P13639	1	-0.304708	0.129377	0.321595	-0.10454	26.5246	26.5068	26.531	26.5208	26.4295	26.4267
Morphine	PDIA4	P13667	3	1.50826	0.102683	0.289725	2.3013	16.6161	17.2165	17.6776	18.8748	19.2623	17.0587
Morphine	TPT1	P13693	1	-0.735508	0.0569921	0.226811	-0.434801	23.1459	22.8404	22.5455	22.6461	22.8374	22.5188
Morphine	PLS3	P13797	1	-1.38852	3.37816e-05	0.00314405	-0.431189	25.3015	25.1588	25.0593	25.028	24.8809	24.8709
Morphine	APEH	P13798	2	-1.27581	0.0509982	0.214611	-1.25938	20.8629	19.9077	19.7898	19.3646	19.8075	19.7403
Morphine	ETFA	P13804	2	0.748627	0.0737693	0.254088	0.495037	19.7902	20.0815	20.0362	20.4778	19.7295	19.3692
Morphine	GYS1	P13807	2	-0.784931	0.0325519	0.173606	-0.414217	22.4855	22.2058	22.155	21.9389	22.2352	22.2108
Morphine	PRKAR2A	P13861	2	0.706233	0.0854813	0.269131	0.466952	21.4964	22.0249	21.8547	21.8206	22.2096	21.526
Morphine	MIF	P14174	2	-0.920535	0.0223163	0.142896	-0.513138	26.512	25.9904	26.0263	26.0532	25.8857	26.1454
Morphine	FDPS	P14324	1	0.0775076	0.732331	0.783687	0.0444033	22.8779	22.937	22.8585	22.8606	22.882	22.9727
Morphine	TRIM27	P14373	1	-0.667279	0.271819	0.451191	-0.78707	20.3152	19.4824	19.9033	19.4028	19.318	19.4121
Morphine	COX7A2	P14406	2				0.831474		21.0495	21.3607	21.6379	21.881
Morphine	PKM	P14618	2	0.778538	0.0812939	0.265545	0.556104	24.4719	24.9356	24.9848	25.1068	24.9539	24.9601
Morphine	HSP90B1	P14625	1	0.485819	0.134801	0.327666	0.271192	22.5571	22.7509	22.9731	22.9449	22.709	22.9675
Morphine	CCNB1	P14635	1	-1.15258	0.00921134	0.0901315	-0.652578	22.236	22.3338	22.2464	22.2432	21.7098	21.6975
Morphine	IDE	P14735	2	0.961536	0.0126804	0.109424	0.48741	20.7149	21.0229	21.2973	21.2237	21.04	21.1458
Morphine	HNRNPL	P14866	2	0.816089	0.019456	0.13242	0.389259	22.7351	22.9372	23.0754	23.1681	23.0233	22.9662
Morphine	DARS1	P14868	1	0.622584	0.0124188	0.108515	0.203372	23.6635	23.7854	23.6992	23.7877	23.8737	23.8775
Morphine	JUP	P14923	1	0.191827	0.42314	0.560704	0.098517	24.7281	24.7157	24.6476	25.0165	24.7664	24.7619
Morphine	GLUL	P15104	3	1.01273	0.138832	0.331902	1.19605	20.0478	20.9892	21.3577	20.8655	20.8189	21.0275
Morphine	AKR1B1	P15121	1	0.658404	0.231244	0.42137	0.681673	20.0454	20.3054	19.8908	20.2545	21.1943	20.3937
Morphine	PVR	P15151	1	-1.38131	0.000477882	0.0173862	-0.57459	23.847	23.3828	23.4319	23.4569	23.1845	23.1565
Morphine	GSPT1	P15170	3	1.14802	0.00127486	0.0299567	0.455324	23.2556	23.6457	23.7018	23.6565	23.6139	23.5306
Morphine	IFNGR1	P15260	1	0.794073	0.1941	0.389173	0.88564	19.7061	19.7247	19.7385	20.1932	19.8202	20.7978
Morphine	EZR	P15311	1	-1.12349	0.00340398	0.0525623	-0.511433	26.1216	26.3127	25.7329	25.7867	25.7593	25.7269
Morphine	UCHL3	P15374
Morphine	CD46	P15529	2	0.812007	0.0310069	0.168899	0.437081	21.6439	21.9348	21.8838	22.1063	21.8785	21.3369
Morphine	NME1	P15531	1	0.468161	0.225707	0.417219	0.339042	23.1247	22.6874	23.068	23.2382	22.9899	23.3838
Morphine	RPS2	P15880	1	-0.0521936	0.808037	0.835814	-0.0294287	25.2323	25.4165	25.2214	25.3002	25.2446	25.2785
Morphine	DSP	P15924	2	0.383064	0.0750777	0.256147	0.130493	24.6096	24.5155	24.4155	24.5973	24.624	24.6909
Morphine	RPA2	P15927	1	-0.282071	0.476192	0.598255	-0.246926	21.8884	21.8592	21.873	21.7715	21.8311	21.5799
Morphine	CBR1	P16152	1	0.156996	0.732965	0.783732	0.182688	20.0849	19.4574	20.4094	19.73	20.1702	20.0488
Morphine	PPP3CB	P16298	1	-0.473177	0.281798	0.457825	-0.407037	20.5987	20.5254	20.6035	20.3684	20.4547	20.1183
Morphine	NCK1	P16333	1	-1.17608	0.0158161	0.121373	-0.768043	21.0578	21.536	20.9698	20.9741	20.6096	20.5376
Morphine	GCFC2	P16383	3	-0.844599	0.192561	0.387836	-0.997088	19.8961	18.8377	19.5953	20.175	19.4408
Morphine	H1-2	P16403	3	0.833052	0.0306474	0.168476	0.458491	22.5889	22.1662	22.3885	22.7886	23.0548	22.7043
Morphine	FER	P16591	1	-1.04866	0.0910028	0.27523	-1.05643	18.8149	18.5352	18.4226	18.0151	17.7528	17.8868
Morphine	ATP2A2	P16615	1	0.448146	0.0868992	0.270377	0.189291	23.0209	23.09	23.0788	22.9333	23.2435	23.2229
Morphine	YBX3	P16989	2	-0.441258	0.461743	0.58944	-0.580182	21.638	21.7702	21.2227	21.2724	21.1721	22.0783
Morphine	HSPA6	P17066	2	-0.414399	0.543346	0.647164	-0.648212	24.6618	24.3283	24.8546	23.1232	24.7937	24.7846
Morphine	GOT1	P17174	1	-0.693228	0.04976	0.212529	-0.368781	22.2159	22.0796	22.0317	22.0507	21.7633	21.8856
Morphine	PRKCA	P17252	2	-0.712308	0.128054	0.320737	-0.568427	20.8264	20.3439	20.3362	20.3576	20.1511	20.6922
Morphine	ITGA2	P17301	1	-1.60204	0.00144103	0.0316869	-0.903282	21.4448	21.2255	21.1986	20.732	20.6536	20.6166
Morphine	GJA1	P17302	3	-0.973854	0.100969	0.288305	-0.952383	21.2513	20.4484	20.4696	21.3898	21.6571	20.7417
Morphine	PRKACA	P17612	1	0.252987	0.508563	0.622026	0.217952	20.5369	20.715	20.8187	20.7792	20.4738	20.9946
Morphine	CAPN2	P17655	2	-0.25428	0.319637	0.487309	-0.130532	23.4068	23.3474	23.2677	23.2661	23.3261	23.3139
Morphine	PTPN2	P17706	2	-0.264656	0.537438	0.643575	-0.259735	20.1561	20.132	20.715	20.2988	19.9159	20.0054
Morphine	CTPS1	P17812	3	0.298657	0.214383	0.408721	0.133366	24.0648	24.2081	24.2056	24.1163	24.1021	24.0617
Morphine	DDX5	P17844	2	0.522697	0.16574	0.35757	0.350016	22.3496	22.7347	22.7144	22.7745	22.6165	22.6583
Morphine	PFKL	P17858	3	0.119957	0.718221	0.774332	0.100107	22.4841	22.5037	22.5936	22.4503	22.4029	22.5708
Morphine	LGALS3	P17931	3	-1.14051	0.00355412	0.052904	-0.531078	24.1772	24.039	23.9882	24.1321	23.9346	23.6575
Morphine	PSMC3	P17980	3	-0.450954	0.262727	0.444582	-0.350321	22.0492	21.6598	21.7487	21.7949	21.9397	21.7257
Morphine	TCP1	P17987	1	0.193708	0.298714	0.470669	0.0715066	24.9048	24.8783	24.9632	24.8425	24.9894	24.9623
Morphine	PTPN1	P18031	3	0.32908	0.194998	0.389758	0.152533	23.2157	23.3469	23.3403	23.2824	23.1593	23.2768
Morphine	ERCC2	P18074	1	-1.56837	0.0163038	0.123575	-1.37593	21.5151	21.1882	20.9682	20.9157	20.4734	20.0282
Morphine	RPL35A	P18077	1	0.289569	0.441478	0.574755	0.236137	24.0973	24.5446	24.056	24.2669	24.2935	24.5363
Morphine	ITGB5	P18084	3	-0.154885	0.828922	0.852422	-0.294399	21.3316	21.0549	21.1087	21.2179	21.2779	21.0347
Morphine	ARF4	P18085	2	-0.720752	0.180993	0.374526	-0.699794	22.4254	22.3439	22.1138	21.5882	21.9577	22.4649
Morphine	RPL7	P18124	1	1.86998	4.89826e-05	0.00417081	0.811338	24.0988	24.1035	24.261	24.5041	24.718	24.8174
Morphine	VCL	P18206	1	-1.90767	1.40882e-07	5.30694e-05	-0.531182	23.9242	23.7872	23.6833	23.5909	23.498	23.3725
Morphine	PTPRA	P18433	2	-0.784362	0.0835568	0.268059	-0.570699	21.9785	21.6871	21.6598	21.2976	21.505	21.8153
Morphine	SON	P18583	3	0.164079	0.847217	0.866708	0.373888	20.4833	20.6811	20.6228	20.9176	19.9678	20.7441
Morphine	NELFE	P18615	1	-0.121508	0.666484	0.735429	-0.0837871	20.6759	20.7204	20.5466	20.7583	20.6357	20.5671
Morphine	RPL17	P18621	1	0.295545	0.2931	0.466582	0.163882	23.3153	23.3431	23.429	23.5813	23.3813	23.4913
Morphine	PGAM1	P18669	1	-0.34084	0.420358	0.558153	-0.308655	21.9494	21.7389	21.863	21.4014	21.8152	21.5638
Morphine	RCC1	P18754	1	0.424758	0.479199	0.600048	0.56472	20.1312	20.5966	20.2094	20.7171	20.8414	20.6734
Morphine	SDC1	P18827	1	-0.121618	0.744261	0.789852	-0.115306	21.7463	22.0754	21.4346	22.1063	21.5343	21.7751
Morphine	LIG1	P18858	1	-0.461338	0.321527	0.488701	-0.4319	20.1492	20.0189	20.0204	20.2381	19.4813	19.8235
Morphine	CDH2	P19022	1	-0.943087	0.0491204	0.211604	-0.679595	22.4699	22.1724	21.6382	21.7037	22.0229	21.5951
Morphine	GNAZ	P19086	1	-0.83638	0.0597303	0.231259	-0.571604	20.1237	20.4352	20.1515	20.0843	19.7283	19.7611
Morphine	MYL12A	P19105	1	-1.53217	0.00164181	0.0337613	-0.84302	22.4364	21.7127	21.9347	21.6516	21.6419	21.3553
Morphine	PLCG1	P19174	1	-0.681009	0.013717	0.112773	-0.248974	22.4708	22.3922	22.4023	22.3111	22.2675	22.2153
Morphine	NCL	P19338	1	0.136278	0.708845	0.766909	0.124268	21.67	21.4831	21.8701	21.7064	21.4779	21.8799
Morphine	HK1	P19367	1	-0.426986	0.341359	0.502619	-0.390576	19.8001	20.183	20.1039	19.7967	19.5237	19.7103
Morphine	POLR2C	P19387	1	-0.86191	0.152444	0.345752	-0.909411	19.5129	19.7121	19.2728	18.9077	19.0285	18.7229
Morphine	POLR2E	P19388	1	0.232838	0.544899	0.647857	0.205601	21.0557	21.0055	21.1125	21.2286	21.1284	21.2466
Morphine	TRIM21	P19474
Morphine	EIF2AK2	P19525	1	-0.881477	0.050126	0.213323	-0.597722	21.7764	21.9229	21.7416	21.3487	21.1658	21.4725
Morphine	SRM	P19623	1	-0.672615	0.0529524	0.219374	-0.354522	21.1806	21.318	21.2058	21.07	21.1097	20.8364
Morphine	SLC9A1	P19634	1	-0.364142	0.6173	0.701629	-0.632922	19.7055	19.7884	19.3698	19.669	19.1322	19.1532
Morphine	CSNK2A2	P19784	2	0.160434	0.411742	0.552707	0.0667901	22.6258	22.6381	22.6708	22.6057	22.7302	22.4995
Morphine	NFKB1	P19838	1	-0.407491	0.368755	0.524062	-0.383253	21.5693	22.1781	21.8676	21.2293	21.689	21.4538
Morphine	NCF2	P19878	2	-0.821103	0.234568	0.424387	-1.07063	20.8444	20.4806	19.8748	19.9714	19.6984	20.1568
Morphine	ATP2B1	P20020	1	-1.26904	0.000875835	0.0253992	-0.526713	23.1439	22.7702	22.7254	22.8475	22.583	22.4944
Morphine	EIF2S2	P20042	3	1.64258	0.0175932	0.126179	1.53767	21.1363	22.1833	22.6387	22.6344	21.8093	22.2126
Morphine	ANXA7	P20073	1	-0.483328	0.186737	0.382262	-0.320549	22.8231	22.4376	22.5454	22.7266	22.2754	22.4354
Morphine	BTF3	P20290	1	-0.318379	0.347386	0.507757	-0.220749	21.7766	22.0698	21.4376	21.7719	21.7289	21.6052
Morphine	RAB4A	P20338	3	-0.249596	0.770181	0.808357	-0.549333	19.6239	19.0746		19.4351	19.6445	19.4065
Morphine	RAB5A	P20339	1	-0.307476	0.550278	0.651543	-0.364437	20.537	20.2949	19.8699	20.6603	20.0347	20.0248
Morphine	RAB6A	P20340	2	1.45351	0.00139311	0.0313215	0.739739	20.3485	20.0436	20.0101	20.2394	20.5906	21.0101
Morphine	MSH3	P20585	1	-0.234636	0.514739	0.626105	-0.190886	20.7514	20.949	20.7169	20.8034	20.8494	20.5266
Morphine	PSMB1	P20618	3	-1.16973	0.0288168	0.164646	-0.88828	20.1219	19.3165	19.3321	19.339	19.8859	19.3305
Morphine	M6PR	P20645	1	0.553721	0.281828	0.457825	0.55745	18.2789	18.659	18.3279	18.7054	18.8126	18.8918
Morphine	LMNB1	P20700	1	0.322387	0.337952	0.500364	0.220597	20.3917	20.8219	20.6315	20.6798	20.8865	20.6521
Morphine	CAST	P20810	2	0.562091	0.0390161	0.190883	0.224273	22.9949	23.3176	23.214	23.2575	23.1974	23.0998
Morphine	IMPDH1	P20839	1	-0.447068	0.341225	0.502607	-0.428024	20.4602	20.4055	20.2946	20.6802	20.2502	19.877
Morphine	RASA1	P20936	1	-1.37991	0.00355569	0.052904	-0.777494	21.5365	21.0806	21.1386	20.918	20.7648	20.6816
Morphine	GSTM3	P21266	3	0.832773	0.138608	0.331679	0.808089	22.2792	22.9731	23.0824	22.9127	22.7008	22.7273
Morphine	ATP6V1B2	P21281	1	0.641007	0.188952	0.384971	0.567805	19.7517	20.4789	19.8505	20.3067	20.2487	20.5935
Morphine	ATP6V1C1	P21283	1	-0.224164	0.63273	0.711688	-0.252788	18.6257	18.5259	18.3227	18.1048	18.7936	18.1547
Morphine	CSRP1	P21291	1	-0.637896	0.0486783	0.211062	-0.309988	23.9465	23.9499	23.7952	23.8392	23.8053	23.5905
Morphine	FLNA	P21333	2	-1.03946	3.61166e-06	0.000555918	-0.198534	27.0669	27.0619	27.0364	27.0405	26.9706	26.8429
Morphine	NF1	P21359	3	0.738319	0.00552504	0.0704179	0.241451	22.5586	22.674	22.7671	22.7121	22.7108	22.7961
Morphine	ACO1	P21399	1	-0.645478	0.142351	0.335352	-0.492113	19.0942	19.1216	19.4111	18.9583	18.4897	18.8749
Morphine	VDAC1	P21796	3	0.517302	0.218497	0.411301	0.405117	22.0703	22.4736	22.0466	22.047	22.069	22.4949
Morphine	COMT	P21964	1	0.31796	0.321773	0.488704	0.205297	20.2561	20.2357	20.3375	20.5729	20.4016	20.3969
Morphine	OSBP	P22059	2	-0.838845	0.00815113	0.0845002	-0.336877	22.6843	22.5545	22.4494	22.3114	22.3798	22.4334
Morphine	PCMT1	P22061	2	-0.400216	0.211228	0.405436	-0.237206	21.8778	22.0027	21.9306	22.0069	21.8344	21.6313
Morphine	FBL	P22087	1	0.537445	0.0399768	0.192444	0.206586	22.7498	22.8263	22.8358	22.7506	22.8754	23.0266
Morphine	GART	P22102	2	0.111935	0.563044	0.661375	0.0502266	24.2076	24.2752	24.3118	24.2222	24.263	24.2355
Morphine	CDH3	P22223	1	-1.41884	0.00808438	0.0845002	-0.962125	20.0192	19.7653	19.7598	19.4146	19.1516	19.1095
Morphine	PAICS	P22234	1	-0.481896	0.122778	0.315549	-0.254944	24.5341	24.5022	24.3204	24.2855	24.3597	24.2697
Morphine	UBA1	P22314	3	0.896194	0.000334567	0.0143754	0.231092	23.4027	23.633	23.6451	23.5057	23.4563	23.5006
Morphine	NME2	P22392	2	0.93893	0.00289593	0.0476934	0.347327	23.2842	23.3956	23.5201	23.5465	23.4188	22.8761
Morphine	ENPP1	P22413	3	0.487555	0.293414	0.46671	0.446387	18.8816	19.2259	19.2471	19.0994	19.0532	19.3267
Morphine	FDXR	P22570	2	1.40299	0.0166308	0.123936	1.1064	18.913	20.2147	20.0893	19.8286	19.8217	18.6918
Morphine	HNRNPA2B1	P22626	1	0.673517	0.128403	0.320767	0.508877	20.6102	20.6853	20.6275	20.3684	21.1083	21.1206
Morphine	RFX1	P22670	1	-0.681623	0.24592	0.434321	-0.762647	20.2703	20.3071	20.2719	19.943	19.6771	19.6463
Morphine	CBL	P22681	1	0.577885	0.0483211	0.209968	0.253789	22.7016	22.5984	22.7277	22.8437	22.8401	22.8888
Morphine	UQCRC2	P22695	1	0.160938	0.527645	0.63715	0.0932836	22.6769	22.7338	22.869	22.8213	22.7091	22.8318
Morphine	ITGA6	P23229	1	-0.62648	0.0493237	0.211796	-0.300302	22.0616	21.9327	21.7673	21.834	21.7441	21.741
Morphine	SFPQ	P23246	3	0.80032	0.0653095	0.241862	0.540505	20.8992	21.2129	21.4905	21.3585	21.1545	21.2503
Morphine	TUBG1	P23258	2	0.0832307	0.807265	0.835231	0.0745006	22.4204	22.4082	22.5351	22.4872	22.4253	22.4462
Morphine	WARS1	P23381	3	0.191032	0.768457	0.807394	0.319051	20.7591	20.7056	21.2775	20.7189	20.5842	20.9229
Morphine	RPS3	P23396	2	0.395851	0.154034	0.347654	0.192887	25.3	25.5072	25.4558	25.5247	25.5019	25.4734
Morphine	RPS6KB1	P23443	2	1.27211	0.139539	0.332709	1.89203	19.3385	20.3125	21.155	20.7227	21.4452	19.9356
Morphine	JAK1	P23458	2	-0.628408	0.097182	0.282647	-0.390055	21.9867	21.8537	21.4855	21.8895	21.4414	21.8884
Morphine	PTPRG	P23470	1	-0.393228	0.447704	0.577971	-0.443048	19.5863	19.5748	19.7744	19.6128	18.8553	19.4301
Morphine	SP100	P23497	1	0.802702	0.112836	0.303425	0.679995	18.8768	19.1998	19.2455	19.4424		19.5988
Morphine	MCC	P23508	1	-0.259059	0.411837	0.552707	-0.174191	21.9992	22.2514	22.1511	22.0314	22.0096	21.9244
Morphine	AHCY	P23526	2	-1.15587	0.00127084	0.0299567	-0.46135	25.4278	25.1323	25.0001	24.8659	25.1466	25.1256
Morphine	CFL1	P23528	3	0.297391	0.251963	0.437988	0.147731	24.932	25.0081	25.1417	24.9243	24.9322	24.9647
Morphine	EIF4B	P23588	3	-0.622111	0.225054	0.416898	-0.597521	21.9677	21.7065	21.2578	21.5191	21.8146	21.5749
Morphine	ATP2B4	P23634	1	-0.617694	0.11033	0.300409	-0.398562	22.2807	22.5748	22.393	22.367	21.8613	22.156
Morphine	RRM1	P23921	2	0.259542	0.164631	0.356909	0.0859773	24.3184	24.5016	24.4277	24.4053	24.3533	24.2976
Morphine	CHM	P24386	3	0.896397	0.115827	0.306574	0.858295	20.542	21.1116	21.0699	20.3889	20.5138	21.3766
Morphine	KDELR1	P24390	3	0.398378	0.408557	0.550773	0.408247	20.7513	21.1162	21.0864	20.9848	20.7798	21.1681
Morphine	NR2F2	P24468	1	-0.457166	0.259998	0.442643	-0.357248	20.8885	20.8008	20.8402	21.0198	20.5731	20.489
Morphine	EEF1B2	P24534	3	-0.39809	0.388654	0.538952	-0.386115	22.1771	21.784	22.3006	22.3013	22.2473	21.7694
Morphine	AKAP5	P24588	2	-0.86933	0.117284	0.309407	-0.811952	21.375	21.432	21.729	21.4527	21.126	20.4771
Morphine	ACP1	P24666	1	-0.910734	0.0505014	0.213418	-0.639653	22.1227	22.1822	21.8572	21.7088	21.6502	21.5761
Morphine	ACAT1	P24752	3	1.2142	0.0398155	0.192444	1.05309	20.6781	21.5684	21.7583	21.4933	21.3987	21.4444
Morphine	POLR2A	P24928	1	0.40541	0.200793	0.395849	0.235722	21.0907	20.7353	21.1159	21.0052	20.9876	21.2914
Morphine	CDK2	P24941	2	-0.680416	0.0705401	0.250259	-0.402032	20.6514	20.5633	20.1741	20.3397	20.5296	20.8317
Morphine	APC	P25054	2	0.121771	0.701802	0.760523	0.0964211	21.9531	22.0539	21.9622	22.2184	21.898	22.0274
Morphine	GRK2	P25098	1	1.065	0.0259342	0.155605	0.715084	19.8324	19.9717	20.3694	20.2324	20.2565	20.69
Morphine	MCM3	P25205	3	0.620604	0.0993333	0.285173	0.384033	22.6523	23.1304	23.0131	22.8633	22.9195	22.9138
Morphine	MPST	P25325	3	-1.03858	0.0406254	0.19386	-0.775336	22.3348	21.6766	21.8343	22.3543	22.1369	21.5764
Morphine	RPS12	P25398	2	0.903408	0.00555429	0.070566	0.361867	23.7266	23.9792	24.2335	24.0275	23.9041	23.7497
Morphine	ATP5F1A	P25705	1	0.484064	0.0472506	0.208121	0.176765	24.7798	24.6925	24.8468	24.8399	24.7986	24.9649
Morphine	PSMA1	P25786	2	-2.09421	0.000211136	0.0112662	-1.19325	21.9414	22.0057	21.7842	21.5082	21.4265	20.6735
Morphine	PSMA2	P25787	1	-0.811186	0.107698	0.297041	-0.679921	21.5284	20.7905	20.9655	20.8125	20.6915	20.6665
Morphine	PSMA3	P25788	3	0.553047	0.235761	0.425582	0.487406	21.6296	22.0797	22.1256	21.9578	21.8871	21.8508
Morphine	PSMA4	P25789	1	-0.895557	0.0216039	0.140684	-0.48156	22.4097	22.1179	22.2696	22.2568	21.9522	21.8375
Morphine	ITGA3	P26006	1	-1.67974	0.000602358	0.0199016	-0.876211	21.7351	21.3321	21.4589	20.8425	21.0423	20.8056
Morphine	MSN	P26038	3	-2.70187	1.49283e-06	0.000298322	-1.25302	23.034	22.9294	22.4007	21.8576	21.9408	22.0991
Morphine	PTPN3	P26045	3	0.733037	0.0104033	0.0968229	0.270998	20.1032	20.4175	20.2718	20.0374	19.9088	19.9647
Morphine	DDX6	P26196	1	0.480887	0.0716224	0.251925	0.201975	22.9151	23.0615	23.1323	23.0906	23.0254	23.2279
Morphine	CTNNA2	P26232	1	-0.268588	0.506878	0.620724	-0.244461	23.6769	23.1867	23.2368	23.1871	23.2751	23.2916
Morphine	DNMT1	P26358	3	0.292229	0.330311	0.49491	0.177514	22.0967	22.3238	22.2675	22.1614	22.1671	22.1305
Morphine	U2AF2	P26368	2	1.12754	0.0119594	0.106338	0.661372	21.6805	21.4423	21.5645	21.8292	21.7107	22.3925
Morphine	RPL13	P26373	3	0.234093	0.620661	0.703324	0.264546	23.3153	23.5992	23.5296	23.5368	23.3477	23.499
Morphine	CHML	P26374	1	-0.61774	0.234426	0.424387	-0.605724	19.5978	19.5928	19.2624	19.2823	19.398	18.8628
Morphine	PTBP1	P26599	1	-0.0866996	0.697557	0.757563	-0.0480552	23.064	23.1808	23.1788	23.0809	23.0941	23.0684
Morphine	TARS1	P26639	1	0.187555	0.444083	0.575333	0.0997826	22.892	23.1317	23.0315	23.0505	23.0289	23.0896
Morphine	VARS1	P26640	1	0.2889	0.19952	0.393771	0.119231	22.372	22.3891	22.5321	22.4203	22.4665	22.5148
Morphine	EEF1G	P26641	2	0.758073	0.00580593	0.071936	0.256995	25.2898	25.4941	25.5702	25.6153	25.3766	25.3605
Morphine	STOM	P27105	2	1.80536	0.00341877	0.0525623	1.32163	20.0642	19.9878	21.1925	21.3397	20.9304	21.177
Morphine	YWHAQ	P27348	3	0.576757	0.03336	0.175667	0.225254	24.4209	24.6804	24.625	24.5529	24.4657	24.3949
Morphine	MAPK3	P27361	1	1.1471	0.0489975	0.211396	1.00459	20.8446	20.8329	20.8569	21.5321	21.3523	21.8043
Morphine	MARK3	P27448	1	0.275998	0.400206	0.546281	0.191531	20.9463	20.9372	21.2186	21.1301	21.0735	21.1503
Morphine	RPL10	P27635	1	0.51601	0.0839372	0.268059	0.247449	24.6902	24.8844	24.8992	24.9178	24.9533	24.9916
Morphine	RPA1	P27694	2	0.212908	0.602563	0.690566	0.206047	21.1926	21.4306	21.5225	21.5144	21.0641	21.2794
Morphine	DCK	P27707	3	0.467238	0.253189	0.438062	0.365953	21.8027	21.9248	22.0751	22.1704	21.3125	21.7924
Morphine	CAD	P27708	1	0.345853	0.0751923	0.256182	0.106435	24.3553	24.4026	24.4443	24.4807	24.491	24.444
Morphine	MAP4	P27816	3	0.506635	0.0648001	0.241237	0.215983	23.2192	23.3484	23.4781	23.2912	23.2348	23.4149
Morphine	CANX	P27824	1	1.4549	0.000773401	0.0234481	0.680276	21.8413	21.7071	21.9207	22.1972	22.3388	22.3594
Morphine	PIK3R1	P27986	2	-0.375404	0.413825	0.55423	-0.367784	21.3277	20.9162	20.878	21.0219	21.1016	21.3903
Morphine	PSMA5	P28066	3	-0.371492	0.552406	0.653675	-0.535444	20.3089	19.6226	19.8913	20.2542	20.2264	20.0632
Morphine	PSMB4	P28070	1	-0.468747	0.23926	0.428611	-0.353749	20.0425	20.2502	19.9148	19.836	19.688	19.9004
Morphine	PSMB6	P28072	1	-0.390692	0.563523	0.661605	-0.612796	21.1777	21.1255	20.7532	21.0872	20.1112	20.8615
Morphine	PSMB5	P28074	2	1.08811	0.0374072	0.186913	0.829678	22.431	23.0941	23.3275	23.3205	22.9953	22.8166
Morphine	GSTM2	P28161	3				0.68618	20.4287	20.3883	19.9694		21.1149
Morphine	ABCD3	P28288	1	0.290522	0.258522	0.441733	0.143665	21.8402	22.0172	21.6832	21.9858	21.9564	22.0173
Morphine	TMOD1	P28289	2	-0.904871	0.295093	0.467851	-1.54477	19.8903	19.5918	17.6979	18.7047	18.9322	18.762
Morphine	ITPRID2	P28290	3	0.483415	0.328379	0.493308	0.483204	20.6384	21.0338	21.0807	21.0432	20.6124	20.9548
Morphine	NDUFS1	P28331	3	0.895327	0.227825	0.418237	1.24784	19.4014	20.2545	20.478	19.7763	19.6573	20.6269
Morphine	POLD1	P28340	1	0.160609	0.569127	0.665395	0.105377	21.0557	20.9115	21.3272	21.1373	21.008	21.1833
Morphine	SMARCA1	P28370	1	-0.262432	0.38242	0.533814	-0.164976	20.8092	21.0916	20.8513	20.7251	20.7244	20.8237
Morphine	MAPK1	P28482	1	-0.69529	0.0570851	0.226811	-0.388771	21.7233	22.1008	21.728	21.5535	21.6582	21.4795
Morphine	DUSP1	P28562	3				-1.19798		20.9387	19.8151	19.7813	19.7407
Morphine	GCA	P28676	3	-1.20012	0.00693984	0.0789012	-0.667214	20.6338	19.9138	20.2419	20.9878	20.6417	19.9918
Morphine	LAP3	P28838
Morphine	TPP2	P29144	1	-0.312505	0.367978	0.524062	-0.224929	20.8676	20.6649	20.7356	20.4177	20.7693	20.5536
Morphine	EPHA2	P29317	1	-0.535558	0.08239	0.266984	-0.264566	22.6685	22.6638	22.6924	22.6539	22.5035	22.4019
Morphine	EPHB2	P29323	1	-0.683711	0.135919	0.328869	-0.539345	19.9381	20.083	19.4515	19.5803	19.5531	19.4752
Morphine	PTPN6	P29350	3				2.17148	17.8718	18.9133	19.7125	20.0433		18.3962
Morphine	SHC1	P29353	2	0.738101	0.120507	0.313162	0.59282	19.9856	20.3209	20.6855	20.5684	20.3497	20.2587
Morphine	MPG	P29372	1	-0.485282	0.352497	0.511837	-0.520042	20.8601	20.946	20.4602	19.9244	20.7377	20.3642
Morphine	TKT	P29401	1	-0.564517	0.21956	0.41191	-0.483988	20.4616	20.6987	19.9125	20.2496	20.4869	19.8437
Morphine	RBMS1	P29558	1	-0.599474	0.143195	0.335519	-0.425757		21.0526	20.8988	20.7549	20.6711	20.6343
Morphine	PML	P29590	1	-0.22638	0.503324	0.618263	-0.171884	20.6941	21.056	20.9498	20.3355	20.8779	20.6832
Morphine	TYK2	P29597	3	-0.867732	0.0496216	0.212231	-0.577277	21.2824	21.0014	21.1845	21.1516	21.1596	20.6916
Morphine	EEF1D	P29692	2	-0.202627	0.349882	0.509173	-0.0900237	23.9421	23.826	23.9676	23.7699	23.9062	23.9954
Morphine	MARCKS	P29966	3	0.889657	0.037743	0.18787	0.556148	23.9035	24.5224	24.4011	24.29	24.1208	24.2693
Morphine	GNA11	P29992	1	-0.854347	0.0129019	0.110328	-0.386328	23.8495	23.7886	23.4855	23.6278	23.5289	23.436
Morphine	PRDX6	P30041	3	-0.315148	0.388929	0.538952	-0.242163	25.1401	24.7612	24.9531	24.9878	24.9099	25.0077
Morphine	PRDX5	P30044	3	0.316432	0.589684	0.679699	0.436521	21.4616	21.2533	21.5847	22.1013	21.5777	21.2623
Morphine	PRDX3	P30048	2	-0.271013	0.625309	0.70592	-0.360206	21.2983	20.8893	21.0375	21.0159	20.7626	21.2214
Morphine	RPL12	P30050	3	-0.932901	0.0834805	0.268059	-0.807022	22.8941	22.0535	22.138	22.2611	22.2487	22.3812
Morphine	CMPK1	P30085	2	0.354237	0.494942	0.612289	0.410821	20.0688	20.5882	20.4737	20.6186	20.2572	20.1718
Morphine	PEBP1	P30086	1	-1.03221	0.0169492	0.124005	-0.601665	22.5489	22.7419	22.2865	22.1046	22.1826	22.0785
Morphine	PDIA3	P30101	1	0.970592	0.0905764	0.275005	0.903225	19.2029	19.0871	19.3157	19.3001	19.9896	19.929
Morphine	PPP2R1A	P30153	3	0.384935	0.0736972	0.254088	0.130834	23.721	23.8918	23.8013	23.6005	23.6663	23.7232
Morphine	CDC27	P30260	3	0.294226	0.416661	0.556165	0.227683	22.1518	22.1414	22.206	22.1	21.9148	22.3819
Morphine	WEE1	P30291	1	-0.516456	0.265812	0.447155	-0.463531	21.2241	20.4785	20.9282	21.1688	20.462	20.5369
Morphine	CDC25C	P30307	2	0.651468	0.0702433	0.250006	0.367966	21.0632	21.7106	21.3593	21.4948	21.4425	21.1258
Morphine	NMT1	P30419	1	-0.176664	0.531078	0.638826	-0.113556	21.2592	21.5118	21.2096	21.1404	21.379	21.1937
Morphine	HMOX2	P30519	2	-0.167001	0.732832	0.783732	-0.206595	22.0157	21.6467	21.7085	21.9453	21.6494	21.8942
Morphine	ADSS2	P30520	3	-1.05387	0.000426501	0.0164121	-0.329559	23.552	23.2725	23.239	23.2723	23.4251	23.4693
Morphine	TSPO	P30536	1	-0.120162	0.73705	0.78584	-0.108971	22.2281	22.2695	22.2417	21.999	22.0167	22.2757
Morphine	ADSL	P30566	3	-0.171774	0.683219	0.747024	-0.178352	23.1469	23.0741	22.9776	22.96	23.2507	23.0365
Morphine	CLIP1	P30622	1	0.659899	0.114699	0.305407	0.463046	19.7767	19.6579	20.0234	19.9493	20.1214	20.1617
Morphine	SRI	P30626	2	-0.566598	0.045613	0.206831	-0.239414	23.6729	23.6044	23.3095	23.5087	23.5176	23.5246
Morphine	SERPINB1	P30740	2	0.571675	0.178183	0.3714	0.436254	19.181	19.9752	19.4139	19.5881	19.6481	18.8891
Morphine	SLC7A1	P30825	3	-0.100439	0.919651	0.925432	-0.277319	21.8581	21.4937	21.3662	22.1487	21.3972	21.7636
Morphine	POLR2B	P30876	1	-0.64488	0.0229479	0.145083	-0.253694	22.1965	22.2303	22.2484	22.1325	22.0397	21.9789
Morphine	SDHA	P31040	3	1.34249	0.0680228	0.246636	1.54391	18.504	20.4389	19.6058	19.5519	19.6042	20.0894
Morphine	GDI1	P31150	1	-1.30847	0.00560646	0.0710033	-0.760485	21.1565	20.8248	20.6221	20.4672	20.3468	20.4097
Morphine	MAT2A	P31153	3	0.762489	0.0374574	0.186913	0.407574	22.9756	23.2542	23.4042	23.2731	23.2225	23.3772
Morphine	HOXA10	P31260	1	1.14619	0.108074	0.297463	1.3596	19.4726	20.4372	20.1234	20.4173	20.7246	21.1448
Morphine	PRKAR2B	P31323	3	-1.13379	0.0756962	0.256726	-1.14679	20.9913	20.1784	19.7908	20.0064	20.2513	20.3657
Morphine	RRM2	P31350	2	0.765215	0.10306	0.289842	0.59332	21.7868	22.5221	22.5418	22.3481	22.2989	22.0708
Morphine	SDC4	P31431	2	-0.138059	0.833728	0.856192	-0.241343	21.0307	20.8406	21.0607	20.599	20.8696	21.0258
Morphine	TIA1	P31483	3				-1.94417	20.2839		18.3397		19.9909	18.5365
Morphine	DNAJA1	P31689	3	-0.813295	0.00795298	0.0842005	-0.315055	23.825	23.4779	23.4936	23.6731	23.5889	23.7655
Morphine	AKT1	P31749	3	-0.524262	0.224073	0.416199	-0.423101	21.5255	21.1037	21.3129	21.5508	21.2837	21.1108
Morphine	AKT2	P31751	3	0.737494	0.0476759	0.208121	0.411513	20.3322	20.9891	20.5574	20.143	20.2297	20.1108
Morphine	UQCRC1	P31930	1	-0.360976	0.347229	0.507757	-0.283649	21.4235	21.8112	21.3707	21.4019	21.2164	21.3771
Morphine	ATIC	P31939	3	-1.65125	0.00566111	0.0714692	-1.21339	20.868	20.5789	20.876	20.8234	20.5826	19.6405
Morphine	HNRNPH3	P31942	2	-1.02322	0.0772925	0.260155	-0.941643	21.9547	21.2409	21.1833		21.5629	22.815
Morphine	HNRNPH1	P31943	2	1.10488	0.00684892	0.0783125	0.564019	23.2107	23.6059	23.7613	23.8316	23.6948	23.7819
Morphine	YWHAB	P31946	1	-0.765081	0.0253761	0.153175	-0.366858	24.1663	23.9428	24.0567	23.9041	23.8124	23.7615
Morphine	SFN	P31947	1	-0.490318	0.268804	0.450483	-0.421357	22.2787	22.0152	22.0741	22.3807	21.2149	22.1077
Morphine	STIP1	P31948	1	-0.707626	0.0383906	0.190137	-0.353682	22.6513	22.3636	22.594	22.1244	22.3561	22.2546
Morphine	S100A11	P31949	3	0.687969	0.189708	0.385386	0.655619	21.3342	21.8819	21.9517	21.7349	21.1421	21.3833
Morphine	PRDX2	P32119	2	0.877483	0.00421014	0.0593274	0.324105	25.2988	25.3745	25.2081	25.2906	25.5503	25.6306
Morphine	ARRB2	P32121	2	2.2444	0.00100326	0.0275003	1.6799	20.2292	21.0062	21.5451	21.914	21.7713	21.003
Morphine	DCTD	P32321	2	0.497601	0.295793	0.467992	0.468054	20.6312	20.9046	21.1371	21.0629	20.9567	20.6774
Morphine	PYCR1	P32322	3	0.973667	0.349674	0.509056	2.07747	19.8165		21.894		19.4578	21.4303
Morphine	RPL9	P32969	1	0.61806	0.0476878	0.208121	0.289044	23.8503	23.7937	23.9277	23.9834	24.0204	24.1079
Morphine	KIF5B	P33176	2	-0.471401	0.10198	0.288708	-0.224127	23.3556	23.2509	23.1873	23.0546	23.3341	23.4199
Morphine	DUT	P33316	2	0.405255	0.334253	0.498576	0.345079	21.3939	21.514	21.4674	21.7861	21.6779	21.1702
Morphine	ABCC1	P33527	2	-1.59784	0.00330201	0.0522318	-1.02897	20.8704	20.5348	19.997	19.7476	20.0947	20.1231
Morphine	KDELR2	P33947
Morphine	TTK	P33981	1	0.066382	0.72122	0.776729	0.031047	23.891	23.835	23.9639	23.9429	23.8371	23.9374
Morphine	MCM4	P33991	1	0.262369	0.356686	0.515327	0.153753	23.0538	23.2985	23.1428	23.2556	23.1365	23.3437
Morphine	MCM5	P33992	1	0.535628	0.168628	0.359919	0.371115	22.7326	23.1931	22.9312	23.112	23.1834	23.2218
Morphine	MCM7	P33993	2	0.195386	0.541771	0.646476	0.143418	23.4819	23.5603	23.6533	23.713	23.4639	23.6297
Morphine	SDC2	P34741	3	1.05434	0.0928895	0.278293	1.07713	21.2401	22.1844	22.4285	21.8297	21.8033	21.6267
Morphine	SHMT1	P34896	3	1.47012	0.00342798	0.0525623	0.876785	19.5098	20.3019	20.2726	19.7585	19.673	20.3776
Morphine	HSPA4	P34932	3	0.551912	0.22691	0.417427	0.472884	21.8743	22.3702	22.3113	22.2048	22.0551	22.076
Morphine	MPI	P34949	1	-0.0210882	0.955417	0.957331	-0.0224523	20.5842			20.5618
Morphine	PRSS3	P35030	1	1.89564	0.00401228	0.0577596	1.49938	22.1857	22.2241	22.3527	23.0061	23.205	23.5656
Morphine	PFN2	P35080	2	-0.381199	0.374566	0.527526	-0.340732	22.1784	22.0526	22.5129	22.5821	21.7751	21.854
Morphine	CA8	P35219	1	-0.355714	0.463402	0.590508	-0.378793	20.8552	20.6425	20.8821	20.4331	20.4864
Morphine	CTNNA1	P35221	3	-1.30815	0.000277788	0.0129268	-0.481195	23.4313	23.2529	23.1585	23.2209	23.217	22.9527
Morphine	CTNNB1	P35222	3	-0.776501	0.00831391	0.0850953	-0.289855	25.3054	25.0747	24.9945	25.1253	25.0473	25.0248
Morphine	BMI1	P35226	2	-0.557065	0.112893	0.303425	-0.327574	21.0726	21.3107	21.3274	21.1921	21.0926	20.7719
Morphine	PHB	P35232	1	-0.10519	0.67063	0.738339	-0.063768	23.1525	22.9578	23.0787	22.9537	23.0287	23.0457
Morphine	SERPINB6	P35237	3	1.55789	0.000306461	0.0136273	0.690743	21.8741	22.5258	22.5084	22.4349	22.1284	22.0291
Morphine	NF2	P35240	1	-2.16863	2.31895e-05	0.0023441	-1.01472	21.565	21.508	21.3721	21.1015	20.8572	20.589
Morphine	RDX	P35241	1	-2.02411	0.0019071	0.0363439	-1.50646	22.3394	22.3283	20.8917	21.0768	21.4844	20.6996
Morphine	RFC2	P35250	2	-0.142009	0.757368	0.7991	-0.16709	21.4501	21.2046	21.2533	21.2245	21.412	21.4085
Morphine	RFC1	P35251	1	-1.01003	0.1805	0.374501	-1.37207	19.6145	18.8564	19.1479	19.1228	18.4244	17.9579
Morphine	RPL22	P35268	3	-0.348773	0.306704	0.476301	-0.23699	24.1715	24.5937	24.0286	24.1278	24.057	24.1987
Morphine	SPRR1A	P35321
Morphine	CBS	P35520	2	-1.20727	0.00474587	0.0637348	-0.627237	22.943	22.7089	22.5428	22.257	22.3772	22.4138
Morphine	IRS1	P35568	1	0.279489	0.465259	0.591543	0.235067	19.195	19.1894	19.6901	19.5219	19.2049	19.5484
Morphine	AGL	P35573	1	0.542668	0.259973	0.442643	0.503338	18.7374	18.8363	18.8223	18.6517	19.3106	19.1916
Morphine	MYH9	P35579	1	-0.400919	0.0895362	0.274523	-0.153374	25.6297	25.5037	25.4858	25.4724	25.4851	25.4289
Morphine	MYH10	P35580	3	-0.559938	0.0980272	0.283759	-0.310841	22.7096	22.4133	22.4084	22.4639	22.4828	22.5134
Morphine	COPB2	P35606	1	0.718125	0.0449768	0.205414	0.382851	20.1732	20.2855	20.4085	20.4298	20.814	20.3879
Morphine	SOAT1	P35610	1	1.44179	0.00428737	0.0602036	0.877921	20.2141	20.3455	20.6933	20.3453	20.8857	21.1886
Morphine	ADD1	P35611	2	-0.82654	0.00532681	0.0692139	-0.300488	23.3939	23.4418	23.3832	23.4156	23.2912	23.0571
Morphine	ADD2	P35612	1	-0.89751	0.0680374	0.246636	-0.690102	20.4787	20.2241	20.7486	19.6251	19.8651	19.9526
Morphine	FUS	P35637	3	-0.75058	0.138224	0.331241	-0.655526	22.9499	22.0938	22.4107	22.5068	22.6173	22.5451
Morphine	NUP214	P35658	1	0.843587	0.0370722	0.186603	0.497319	20.8651	20.8578	21.1401	21.0756	21.2914	21.3141
Morphine	DEK	P35659	3	0.327306	0.51039	0.622928	0.366758	22.5848	22.5655	22.9321	22.0521	22.7593	22.8763
Morphine	ATP7B	P35670	1	1.16571	0.00910659	0.089765	0.665911	21.2706	21.055	21.3936	21.565	21.6807	21.7932
Morphine	AHR	P35869	1	0.616216	0.117824	0.309435	0.408847	20.344	20.3829	20.7081	20.4378	20.8616	20.6832
Morphine	KRT2	P35908	1	0.692939	0.292258	0.465906	0.898791	22.0614	21.6744	21.9242	22.138	22.6675	22.6811
Morphine	PSMC2	P35998	2	-0.121903	0.630289	0.709829	-0.0741316	23.2219	23.1291	23.1348	23.2399	23.0453	23.2503
Morphine	ARL2	P36404	3	-0.710077	0.0839462	0.268059	-0.468596	22.4905	22.0117	21.9664	22.3064	22.2064	22.2632
Morphine	ARL3	P36405	3	-1.84157	0.00531041	0.0692139	-1.4908	22.1024	21.7457	21.3114	20.544	20.614	21.536
Morphine	TRIM23	P36406	1	0.350684	0.400607	0.546432	0.309553	21.2817	21.8118	21.4405	22.0655	21.712	21.65
Morphine	MAP2K2	P36507	2	-0.822283	0.0373516	0.186913	-0.473597	21.6079	21.5708	21.7302	21.7866	21.2223	21.1426
Morphine	ATP5F1C	P36542	2	-0.515255	0.11761	0.309435	-0.285608	23.6119	23.5066	23.0251	23.5162	23.6015	23.712
Morphine	ATP6V1E1	P36543	1	0.667567	0.243029	0.432075	0.725404	18.1467	18.3182			19.0294	18.7065
Morphine	CPOX	P36551	1	0.680411	0.131299	0.32336	0.525053	20.1173	20.2038	20.1612	20.3991	20.5888	20.5738
Morphine	RPL4	P36578	1	2.17981	5.68528e-06	0.000758416	0.905885	24.8704	25.0016	25.1985	25.4272	25.4542	25.8213
Morphine	NUDT1	P36639	3	-0.735961	0.142615	0.335352	-0.64036	20.5369	19.8949	20.2061	20.3927	20.5869	19.8787
Morphine	LONP1	P36776	2	0.702435	0.219207	0.4115	0.748567	18.6418	19.5274	19.0705	19.6377	19.3355	18.9264
Morphine	PGM1	P36871	1	-0.317313	0.436552	0.570756	-0.279715	19.9465	19.6163	19.8029	19.6874	19.3409	19.7432
Morphine	PPP1CC	P36873	2	-0.373444	0.296644	0.468495	-0.264247	23.166	22.9576	22.9982	22.9289	23.0376	23.4234
Morphine	GNL1	P36915	2	-0.570277	0.0638469	0.240942	-0.272179	21.5812	21.6236	21.8478	21.5049	21.6417	21.2578
Morphine	DLST	P36957	1	1.59286	0.00101802	0.0276261	0.847927	23.4365	23.7611	23.9665	24.2718	24.1489	24.3298
Morphine	GPX4	P36969	2	0.376856	0.32949	0.49405	0.294552	22.2419	22.2022	22.5176	22.3527	22.5756	22.0974
Morphine	SRP14	P37108	1	-0.467586	0.46746	0.59266	-0.662022	20.8654	21.4905	20.0397	21.021	20.3706	20.4143
Morphine	NUP62	P37198	1	-0.409957	0.409546	0.550925	-0.433495	21.4363	22.2481	21.1892	21.6429	21.0551	21.4545
Morphine	TAGLN2	P37802	1	-0.80737	0.0136077	0.112678	-0.349288	25.6419	25.3945	25.3208	25.4023	25.2399	25.2294
Morphine	RBMX	P38159	3	-0.232645	0.785815	0.819606	-0.517038	17.7399	17.3131	17.3389	18.141	17.5806	17.2722
Morphine	BRCA1	P38398	3	0.111827	0.812353	0.839194	0.138554	20.6818	20.7594	20.6811	20.7318	21.0057	20.5819
Morphine	COIL	P38432	2	1.20904	0.0057161	0.0717642	0.651733	20.506	20.649	21.097	21.2126	20.8217	20.5796
Morphine	ATP6V1A	P38606	2	0.81041	0.0266175	0.157346	0.417038	21.9252	21.6905	21.543	22.0566	22.0049	22.2177
Morphine	HSPA9	P38646	1	1.21796	0.00116089	0.0294325	0.505391	22.5542	22.6172	22.842	22.8042	22.9573	23.0653
Morphine	EIF4A3	P38919	1	0.882373	0.0102607	0.0961671	0.391479	22.1276	22.5603	22.4347	22.6324	22.5268	22.6563
Morphine	IGHMBP2	P38935	1	-0.556413	0.302792	0.47196	-0.596689	21.0254	20.8632	20.8317	20.3837	20.5052	20.4944
Morphine	CDKN1A	P38936	1	-0.20217	0.673264	0.739814	-0.237888	20.9823	21.0502	20.7094	21.0339	20.6931
Morphine	RPL3	P39023	1	1.14447	0.000492861	0.017611	0.396036	24.2043	24.2609	24.2684	24.334	24.5481	24.5734
Morphine	DDOST	P39656	1	-1.06482	0.047456	0.208121	-0.856563	20.8885	20.4654	20.651	20.7869	19.8897	20.0076
Morphine	FEN1	P39748	3	-0.22347	0.793523	0.82528	-0.497196	20.7366	20.1729	20.4182	20.6609		20.4905
Morphine	CAP2	P40123	2	-0.695969	0.128231	0.320737	-0.543015	20.9136	20.8196	20.0495	20.637	20.6706	21.0181
Morphine	IL6ST	P40189	3	-0.769411	0.0776262	0.260274	-0.533332	21.0706	20.7372	20.4354	20.7758	20.9422	20.851
Morphine	TXLNA	P40222	2	0.0812688	0.796379	0.827821	0.0667942	21.8573	21.9635	22.0162	21.8598	21.9117	21.8646
Morphine	CCT6A	P40227	1	0.579866	0.0563766	0.226692	0.269233	23.5732	23.6845	23.6572	23.8771	23.9218	23.7638
Morphine	RPL13A	P40429	1	0.959186	0.00496959	0.0658553	0.399378	24.0245	24.0983	24.1747	24.2491	24.387	24.3955
Morphine	ARL1	P40616	3	-0.136834	0.747524	0.792265	-0.14816	23.3915	23.1418	23.3271	23.2818	23.3299	23.2629
Morphine	MLH1	P40692	2	0.354248	0.419235	0.557032	0.332391	20.9247	20.794	21.2386	21.2623	21.0101	20.9209
Morphine	STAT3	P40763	1	0.139361	0.609433	0.696183	0.0903017	21.8279	21.9038	21.7782	21.8143	21.9308	21.9309
Morphine	USP8	P40818	3	0.72868	0.0928994	0.278293	0.514516	20.8491	20.8384	20.915	21.3175	21.4154	20.9471
Morphine	PEX19	P40855	2				-1.25322		21.1198		20.5028	20.1871	19.8666
Morphine	MDH1	P40925	2	0.298451	0.437726	0.57173	0.248255	22.4286	22.969	22.6884	22.6933	22.729	22.5317
Morphine	RFC5	P40937	3	-0.986538	0.0976914	0.283511	-0.963484	19.5111	19.0087	18.8563	19.1885	19.3275	18.5537
Morphine	RFC3	P40938	1	-0.329779	0.410496	0.552017	-0.281243	20.5828	20.6505	20.7787	20.6835	20.4424	20.3329
Morphine	HADHA	P40939	2	1.35958	0.00149712	0.0320399	0.654381	21.2616	21.825	21.8996	21.9414	21.864	21.7184
Morphine	EIF2S3	P41091	2	0.374725	0.292788	0.46627	0.263229	23.8009	24.0295	24.096	24.0999	23.9907	24.0486
Morphine	EIF2D	P41214
Morphine	NAA10	P41227	3	0.513853	0.101802	0.288696	0.266109	23.3378	23.5858	23.5248	23.5826	23.2455	23.4705
Morphine	KDM5C	P41229	3	0.186538	0.774352	0.811033	0.313306	19.3166	19.7305	19.6481	19.2645	19.5216	19.4713
Morphine	PPP1R2	P41236	1	0.410172	0.337417	0.500134	0.356569	19.4255	19.4295	19.4346	19.9267	19.4191	19.8326
Morphine	CSK	P41240	1	-0.408778	0.21296	0.407148	-0.24877	22.4987	21.9564	22.1703	22.2198	22.0804	22.0662
Morphine	GARS1	P41250	3	0.355033	0.195437	0.389758	0.177785	22.4303	22.5777	22.6283	22.5376	22.5436	22.5997
Morphine	IARS1	P41252	1	0.95776	0.000821088	0.0241617	0.297285	23.7066	23.824	23.8332	23.9391	24.0071	23.9918
Morphine	SLC19A1	P41440	2	-1.18581	0.0549497	0.223712	-1.11596	22.3815	22.1854	21.6359	20.9608	21.73	21.6511
Morphine	PRKCI	P41743	1	-0.548209	0.041327	0.195728	-0.217185	23.8056	23.6979	23.5745	23.6805	23.448	23.6303
Morphine	ACTR1B	P42025	2	-0.621202	0.286563	0.460812	-0.710955	22.0849	21.6562	21.7638	21.122	21.6199	22.0907
Morphine	TMPO	P42166	2	0.450052	0.075682	0.256726	0.180683	23.2222	23.2784	23.3853	23.4264	23.312	23.2645
Morphine	TMPO	P42167	2	-0.478181	0.475002	0.597598	-0.707249	21.3981	21.3318	20.49	20.9296	20.8225	20.9808
Morphine	STAT1	P42224	2	-0.0245606	0.933302	0.938047	-0.0201224	23.22	23.2086	23.2258	23.1537	23.2458	23.2115
Morphine	MTREX	P42285	2	0.644303	0.0324935	0.173606	0.278944	21.8869	22.1087	22.1188	22.2409	21.9654	21.8335
Morphine	PIK3CA	P42336	3	1.34687	0.0730435	0.253795	1.59631	20.3302	22.1791	22.0242	20.9303	21.3299	20.9317
Morphine	PIK3CB	P42338	2	0.187782	0.79284	0.824784	0.349772	19.3942	20.1922	19.7719	19.7091	19.8511	19.4721
Morphine	MTOR	P42345	1	0.335533	0.213035	0.407148	0.167646	20.9417	21.0216	20.9744	21.026	21.0169	21.1689
Morphine	PI4KA	P42356	1	-0.4512	0.0406417	0.19386	-0.146353	23.0666	22.9515	22.9628	22.961	22.8469	22.9248
Morphine	EPS15	P42566	3	0.432168	0.266077	0.447224	0.32482	21.6198	21.9375	21.8887	21.9148	21.6744	21.7518
Morphine	CASP3	P42574	1	-0.780891	0.0475087	0.208121	-0.460836	21.9511	21.9325	21.694	21.5552	21.7626	21.4356
Morphine	CASP2	P42575	2	-0.681087	0.156836	0.34967	-0.576568	20.3968	20.7789	21.0688	21.109	20.0475	20.0205
Morphine	RPS27	P42677	3	-0.314099	0.496705	0.613342	-0.32464	25.1319	25.0282	25.2024	25.0599	25.4873	24.7748
Morphine	ABL2	P42684	1	0.0548871	0.878671	0.892423	0.05363	21.1689	20.925	21.4769	21.0638	21.2684	21.1205
Morphine	HELZ	P42694	3	0.123489	0.779155	0.814432	0.140711	20.8497	21.0114	21.0043	20.801	20.9125	20.9201
Morphine	NCAPD3	P42695	2	0.435838	0.256561	0.439724	0.321516	21.3713	21.4045	21.4947	21.8046	21.4515	21.1912
Morphine	LRPPRC	P42704	3	0.570704	0.264147	0.445835	0.56335	19.6315	20.3276	19.9604	19.9409	19.4608	19.7036
Morphine	ACAA2	P42765	2	2.00073	0.00238157	0.0414672	1.52601	19.6252	20.7842	21.3361	20.91	20.9654	19.9583
Morphine	CDKN2A	P42771	2	-0.660717	0.184486	0.379171	-0.594722	20.7638	20.5517	20.3927	20.0559	20.3193	20.5151
Morphine	HTT	P42858	1	0.75541	0.0139569	0.113527	0.30759	20.7485	20.735	20.8516	20.9619	21.0464	20.9702
Morphine		P42866	1	0.20884	0.513505	0.625578	0.150677	22.8333	22.808	22.9865	22.8031	23.0635	22.9276
Morphine	ECE1	P42892	1	4.44431	1.56541e-06	0.000298322	3.40234	18.2802	18.6224	18.8705	20.2739	21.2728	21.1726
Morphine	SLC1A3	P43003	2	-0.445734	0.43851	0.57238	-0.554937	21.8336	21.4673	21.4041	21.0181	21.6755	21.6997
Morphine	SLC1A4	P43007	1	-0.299368	0.327071	0.492785	-0.184649	21.2463	21.2658	21.0332	21.1057	21.1777	21.0261
Morphine	PAFAH1B1	P43034	3	-0.519251	0.132094	0.324699	-0.306696	21.5871	21.9452	21.7629	21.3391	21.4079	21.5522
Morphine	MCAM	P43121	1	-0.655172	0.146568	0.339645	-0.514714	21.3078	20.6711	20.742	20.5028	20.9655	20.4584
Morphine	MATR3	P43243	1	0.348543	0.150874	0.345458	0.147899	23.1518	23.1984	23.2605	23.2276	23.2555	23.3312
Morphine	MSH2	P43246	2	-0.638193	0.0236384	0.147124	-0.250427	22.7626	22.7559	22.725	22.7876	22.7128	22.4253
Morphine	GRK6	P43250	1	-0.353284	0.393	0.539903	-0.307711	21.1493	20.6968	21.0162	20.8761	20.3149	20.9757
Morphine	GPD2	P43304	3	-0.0831801	0.895976	0.907772	-0.14504	20.4478	20.4179	20.4065	20.3218	20.7155	20.2829
Morphine	PTPN9	P43378	1	0.736582	0.107672	0.297041	0.560548	20.2406	20.3619	20.5273	19.9272	20.7609	20.906
Morphine	SYK	P43405	1	-0.376426	0.404085	0.548186	-0.360067	19.4012	18.9928	18.8318	19.1205	18.6558	19.0416
Morphine	RANBP1	P43487	2	1.22211	0.00142408	0.0314871	0.5247	23.9331	24.2696	24.4832	24.4786	24.347	24.3503
Morphine	NAMPT	P43490	2	-0.712576	0.0508146	0.214063	-0.392396	22.5809	22.3486	22.1958	22.2976	22.0913	22.3121
Morphine	PSMC4	P43686	1	-0.224258	0.493953	0.611317	-0.164183	22.5586	22.3091	22.4515	22.0659	22.4298	22.3334
Morphine	TSFM	P43897	2	0.353056	0.417773	0.556165	0.328836	19.8386	20.139	20.073	20.0744	20.2802	19.7445
Morphine	VDAC2	P45880	3	0.290443	0.289849	0.464803	0.156848	24.2114	24.2785	24.3913	24.2751	24.1887	24.3638
Morphine	ACADSB	P45954	1	0.416097	0.412869	0.553366	0.450656	19.8285	19.9548	20.014	19.8701	20.6229	20.0873
Morphine	CBX5	P45973	3	0.610936	0.403711	0.548007	0.947488	20.4406	20.5697	20.7988	20.4839	20.2842	21.3819
Morphine	USP5	P45974	3	-0.632213	0.0212295	0.139852	-0.238899	22.434	22.7025	22.5386	22.4294	22.1769	22.2461
Morphine	MAPK9	P45984	2	0.283331	0.580492	0.673371	0.339861	20.813	20.6548	21.1019	21.0379	21.0877	20.8
Morphine	MAP2K4	P45985	2	-0.948945	0.120386	0.313049	-0.979411	22.255	21.6931	20.9751	21.0396	22.1169	21.7836
Morphine	MKI67	P46013	3	0.730189	0.00188518	0.0362716	0.195686	22.5581	22.7931	22.693	22.7344	22.5561	22.6394
Morphine	PHKA1	P46020	1	2.03217	4.2491e-05	0.00386475	0.944643	20.4572	20.6159	20.6117	21.0746	21.258	21.3018
Morphine	RANGAP1	P46060	2	-0.435385	0.18052	0.374501	-0.254965	22.6353	22.4983	22.3003	22.3649	22.5027	22.3857
Morphine	RECQL	P46063	3	0.408585	0.274949	0.453938	0.297713	23.0139	23.2345	23.2655	23.2421	23.1129	23.317
Morphine	NOP2	P46087	2	0.473374	0.0990226	0.284947	0.223131	20.2562	20.1148	20.14	20.0291	20.3492	20.4502
Morphine	ATRX	P46100	2	-0.254229	0.462147	0.589768	-0.192806	20.1099	20.1667	20.6696	19.9112	20.1378	20.009
Morphine	CRK	P46108	2	0.437114	0.392703	0.539697	0.470687	19.3085	19.7436	19.5252	19.9224	19.6878	19.251
Morphine	CRKL	P46109	2	-0.274111	0.388858	0.538952	-0.183168	22.8365	22.7975	22.6998	22.6607	22.6834	22.7984
Morphine	BAG6	P46379	1	0.149523	0.530242	0.638396	0.081144	22.6347	22.4648	22.6551	22.6522	22.482	22.7385
Morphine	NSF	P46459	1	0.270324	0.341894	0.503096	0.156777	21.9993	21.7306	21.9578	22.0173	22.0881	21.9924
Morphine	NOTCH1	P46531	3	0.29566	0.500087	0.61496	0.290458	20.4142	20.4024	20.2894	20.6993	20.8065	20.3034
Morphine	MAP2K3	P46734	1	0.367478	0.317557	0.485248	0.271068	20.4547	20.2455	21.0518	20.5924	20.6209	20.7008
Morphine	BRCC3	P46736	2	-0.938259	0.139293	0.332709	-1.02834	19.8937	20.6941	20.43	20.5013	19.6101	19.0901
Morphine	RPL27A	P46776	1	-0.274501	0.367573	0.523869	-0.173357	24.6542	24.5425	24.3765	24.491	24.4278	24.4574
Morphine	RPL5	P46777	3	-0.111207	0.78862	0.821249	-0.119915	23.4282	23.4713	23.285	23.5488	23.4607	23.3289
Morphine	RPL21	P46778	3	0.44893	0.197662	0.392188	0.286244	25.1548	25.5381	25.337	25.276	25.2032	25.3779
Morphine	RPL28	P46779	1	0.319956	0.320344	0.488202	0.20707	24.2037	24.559	24.5144	24.3157	24.5646	24.53
Morphine	RPS9	P46781	1	0.616648	0.0212468	0.139852	0.227329	24.5363	24.5662	24.7124	24.729	24.615	24.822
Morphine	RPS5	P46782	1	0.498228	0.181107	0.374568	0.334514	21.5359	21.4853	21.6935	21.9242	21.9355	21.688
Morphine	RPS10	P46783	2	-0.500797	0.202209	0.39757	-0.361275	20.9823	20.6943	20.5068	20.6705	20.9476	21.1504
Morphine	MAP1B	P46821	2	1.49398	7.37924e-06	0.000881214	0.434914	23.4621	23.5443	23.5251	23.5555	23.7717	23.9285
Morphine	GNPDA1	P46926	2	-0.455506	0.27038	0.450785	-0.365275	22.0044	21.8796	21.561	21.8711	21.525	21.8997
Morphine	NEDD4	P46934	1	0.370764	0.436025	0.570626	0.381332	19.821	19.8486	19.6404	20.5554	20.2596	19.9253
Morphine	YAP1	P46937	1	-0.829253	0.151043	0.345611	-0.837692	20.441	20.4476	19.9231	19.492	19.4332	19.9631
Morphine	UTRN	P46939	2	0.134458	0.430192	0.565024	0.0493507	23.0845	23.1338	23.0547	23.1923	23.0784	23.033
Morphine	IQGAP1	P46940	1	-0.577057	0.0176431	0.126311	-0.189911	25.1244	25.0661	24.9788	25.0424	24.9427	24.9198
Morphine	GYG1	P46976	1	0.381438	0.217917	0.410982	0.219878	22.2929	22.3673	22.4427	22.3828	22.3271	22.6369
Morphine	STT3A	P46977	1	-0.401653	0.296348	0.468317	-0.305425	22.4541	22.3978	22.4368	22.0254	21.979	22.3601
Morphine	CAPZA2	P47755	3	0.484875	0.0601096	0.231752	0.192542	23.7451	23.803	23.8041	23.9244	23.9914	23.7725
Morphine	CAPZB	P47756	1	-0.0847436	0.692542	0.754192	-0.0450097	24.9178	24.8202	24.8241	24.8776	24.8698	24.8144
Morphine	EIF1AX	P47813	2	0.562519	0.299651	0.471261	0.604579	20.6081	20.9084	21.0672	21.3553	20.9519	20.7696
Morphine	QARS1	P47897	1	0.388645	0.106749	0.296306	0.155455	24.0041	24.0946	24.1555	24.0501	24.1575	24.2051
Morphine	RPL29	P47914	1	0.049547	0.900467	0.910478	0.0539159	22.1539	22.8714	21.9479	22.5595	22.359	22.4144
Morphine	ID4	P47928	3	-0.604993	0.349416	0.508866	-0.801512	21.442	21.2409	20.7117	21.5408	21.3162	20.6974
Morphine	LGALS7	P47929
Morphine	ZFP36L2	P47974	2	0.99653	0.0275651	0.160342	0.636731	20.6172	21.2863	21.4627	21.1561	21.1294	20.7722
Morphine	SLC6A8	P48029	1	-0.0990695	0.829797	0.853031	-0.121128	20.5917	20.7373	20.3986	20.3354	20.8366	20.3752
Morphine	LIMS1	P48059	2	-2.35007	0.000247225	0.0117785	-1.53118	20.8221	21.0564	20.6783	20.3168	20.4829	19.0948
Morphine	PREP	P48147	2	0.445626	0.206033	0.401043	0.289452	20.0937	20.4906	20.3164	20.6764	19.8956	20.076
Morphine	IREB2	P48200	3	0.520957	0.199402	0.393771	0.387559	19.8562	20.1387	20.2207	19.6449	19.6732	20.0433
Morphine	PIP4K2A	P48426	2	0.305924	0.654137	0.727587	0.507726	20.4947	20.7544	21.241	20.817		20.615
Morphine	ARCN1	P48444	1	-0.427992	0.27127	0.450811	-0.323293	21.194	21.3179	21.5769	20.9692	21.0823	21.0043
Morphine	LSS	P48449	2	0.45155	0.42508	0.561197	0.548807	19.1874	19.0576	19.7759	19.5252	19.6163	19.2099
Morphine	GCLC	P48506	1	0.892826	0.0398018	0.192444	0.569345	21.6568	22.3871	22.0495	22.3256	22.353	22.4191
Morphine	GCLM	P48507	1	-1.21469	0.00838494	0.0851455	-0.710553	21.9005	22.1799	21.758	21.5322	21.4365	21.397
Morphine	CD151	P48509	2	-1.74576	2.85911e-05	0.00272432	-0.670738	24.429	24.0497	23.9277	23.6533	23.8986	24.0894
Morphine	TRAPPC10	P48553	1	0.528754	0.233051	0.423043	0.441992	19.8408	20.3068	19.971	20.2462	20.2042	20.4661
Morphine	PRRC2A	P48634	2	0.140999	0.526899	0.636579	0.0714435	22.5359	22.6253	22.6155	22.6172	22.5576	22.5275
Morphine	CCT5	P48643	1	0.101166	0.636563	0.71487	0.0521748	22.4457	22.2292	22.5178	22.3855	22.3203	22.4906
Morphine	PTDSS1	P48651	1	-0.296741	0.358431	0.516137	-0.197613	21.8601	21.8953	21.5217	21.5684	21.8986	21.5721
Morphine	CSNK1A1	P48729	1	-0.203504	0.394817	0.541483	-0.10261	21.8941	21.7975	21.9116	21.8176	21.8394	21.7441
Morphine	CSNK1D	P48730	1	-0.69495	0.174966	0.367483	-0.637945	20.9265	20.7937	20.619	20.728	20.6803	20.0796
Morphine	IDH2	P48735	2	0.449097	0.338639	0.50101	0.428883	19.5148	19.6136	20.1634	19.7454	19.7911	19.495
Morphine	PITPNB	P48739	2	-0.926694	0.0172473	0.124425	-0.487025	21.5464	21.3461	21.1224	21.0551	21.1821	21.4186
Morphine	POLD2	P49005	2	-0.351384	0.604506	0.692	-0.564826	20.3396	20.4771	20.2807	19.226	20.4442	20.2405
Morphine	MARCKSL1	P49006	3	0.892985	0.0254815	0.15358	0.500336	23.4333	23.8734	23.8544	23.9601	23.6641	23.7723
Morphine	PXN	P49023	1	0.354406	0.335032	0.498706	0.264477	20.6106	21.0475	20.787	20.8619	21.2172	20.864
Morphine	MAPKAPK2	P49137	1	-0.859561	0.139346	0.332709	-0.863231	21.0645	20.7889	20.572	20.0362	20.4077	20.1919
Morphine	RPL34	P49207	3	0.560591	0.154715	0.347989	0.387755	26.1793	26.6541	26.4813	26.5287	26.4628	26.4602
Morphine	RPIA	P49247	3	-0.774776	0.102221	0.289108	-0.60606	21.5731	20.4479	21.4311	21.5256	21.4043	20.9626
Morphine	SLC11A2	P49281
Morphine	NASP	P49321	2	1.4047	0.000572034	0.0195661	0.608519	21.9616	22.5195	22.6663	22.5085	22.4578	22.0684
Morphine	FASN	P49327	1	0.232872	0.13744	0.33069	0.0629194	25.7703	25.894	25.8251	25.8288	25.8746	25.8693
Morphine	FNTA	P49354	3	0.781858	0.215728	0.409945	0.917741	18.6806	19.8359	19.2934	18.588	18.7275	19.4619
Morphine	FNTB	P49356	3	0.710758	0.165627	0.357526	0.646943	19.5	20.2459	19.9712	19.6919	19.4401	19.7942
Morphine	DHPS	P49366	1	0.25106	0.563706	0.661605	0.253191	19.3142	18.9657	19.739	19.1135	19.7586	19.318
Morphine	CCT3	P49368	2	0.170132	0.407252	0.550244	0.0741915	23.8748	23.8344	23.7494	23.8689	23.868	23.9346
Morphine	ARRB1	P49407	1				0.0546876			21.4096	21.4643
Morphine	TUFM	P49411	1	-0.461441	0.0471021	0.208121	-0.160463	24.2389	24.3556	24.3268	24.1311	24.2001	24.1467
Morphine	ALDH7A1	P49419	3	-1.54606	0.00697876	0.0791183	-1.10856	21.1604	20.2077	20.1321	20.121	20.4862	20.0437
Morphine	CDC34	P49427	3	0.47528	0.428486	0.563709	0.613728	20.2169	20.9739	20.7139	20.7024	20.571	20.8295
Morphine	CENPF	P49454	1	0.437934	0.290059	0.464803	0.356803	18.9209	19.39	19.5205	19.2971	19.6025	19.3376
Morphine	SRP9	P49458	1	-0.620546	0.136318	0.329236	-0.444946	21.7121	21.5251	21.6491	21.3829	21.3222	21.2641
Morphine	PCYT1A	P49585	1	0.127781	0.70261	0.761192	0.10652	21.3748	21.658	21.4152	21.1068	21.7776	21.5138
Morphine	AARS1	P49588	3	-0.746377	0.00824208	0.0846728	-0.267317	23.8189	23.5477	23.6025	23.5274	23.5795	23.5512
Morphine	CARS1	P49589	2	-0.827232	0.0261175	0.155941	-0.43227	21.5049	21.5784	21.4614	21.4067	21.5284	20.9407
Morphine	SARS1	P49591	1	-0.495248	0.296414	0.468317	-0.464438	19.4183	19.4742	19.6949	19.2233	19.3073	18.9625
Morphine	PPM1F	P49593	1	-0.289977	0.528992	0.637975	-0.304054	19.8363	19.4666	19.4909	19.5969	19.4289	19.412
Morphine	PRIM1	P49642	1	-0.618493	0.229473	0.420105	-0.598393	19.5564	19.62	18.9474	19.2315	18.6449	19.2468
Morphine	PRIM2	P49643	2	-0.38109	0.416287	0.556068	-0.381574	20.1634	19.9882	19.8642	19.8075	19.8043	20.0832
Morphine	CSNK1E	P49674	1	0.0940099	0.757011	0.7991	0.0731018	21.6906	21.4425	21.7224	21.736	21.4355	21.7944
Morphine	PSMB3	P49720	1	-0.181175	0.701518	0.760468	-0.2132	20.3866	20.8072	20.008	21.1745	19.8704	20.4169
Morphine	PSMB2	P49721	3	0.871386	0.0933771	0.278848	0.73737	20.5943	21.2949	21.1752	21.3017	20.5505	20.6569
Morphine	MCM2	P49736	3	1.27885	0.00161766	0.0337181	0.585956	22.0507	22.4531	22.6301	22.6163	22.3546	22.4168
Morphine	YLPM1	P49750	1	0.430639	0.247199	0.435138	0.305542	20.2059	20.8173	20.2313	20.4554	20.6033	20.7173
Morphine	VPS41	P49754	3	0.777943	0.0841682	0.268059	0.563049	18.2082	18.5158	18.2658	18.093	18.2761	18.7715
Morphine	TMED10	P49755	2	0.248916	0.721419	0.776734	0.436909	19.5581	20.1811	19.7279	20.2087	19.7301
Morphine	RBM25	P49756	2	0.717515	0.0810735	0.265545	0.471834	21.9394	22.0652	22.2754	22.4398	22.3461	22.2197
Morphine	NUMB	P49757	2	-0.771414	0.0326509	0.173606	-0.400429	22.2389	22.2936	22.3039	22.4221	22.202	21.7096
Morphine	CLK3	P49761
Morphine	HINT1	P49773	1	0.377248	0.414749	0.55494	0.372346	21.1647	21.4664	21.1725	21.312	21.6821	21.5287
Morphine	NUP153	P49790	3	0.306677	0.228412	0.418547	0.146661	21.9981	22.1624	22.0921	22.1355	21.9498	22.0119
Morphine	RANBP2	P49792	1	1.0306	0.000155866	0.00945114	0.278976	23.2918	23.4791	23.4388	23.4377	23.5859	23.6185
Morphine	PSEN2	P49810	1	0.686888	0.0942008	0.279424	0.459883	20.8663	21.033	21.183	21.358	21.2055	21.3716
Morphine	TSC2	P49815	1	-0.223832	0.510631	0.623032	-0.17164	20.9218	20.7566	20.6576	20.7509	20.5855	20.7655
Morphine	GSK3A	P49840	3	1.58686	0.00123264	0.0299034	0.865579	20.85	21.6456	21.642	20.9866	20.6458	21.0268
Morphine	GSK3B	P49841	1	-0.139636	0.692756	0.754192	-0.122308	20.5897	20.8052	20.8275	20.6581	20.5073	20.6311
Morphine	TAF6	P49848	2				-0.489962	21.6986		21.6031		21.2087
Morphine	NT5C2	P49902	3	-1.42255	0.0290062	0.164959	-1.31619	19.2425	19.4862	18.5286	18.1577	18.0455	18.8055
Morphine	GMPS	P49915	2	0.0528619	0.904627	0.913529	0.0641934	22.8007	22.7586	22.8742	22.8774	22.7822	22.8006
Morphine	LIG3	P49916	3	0.193396	0.663538	0.733565	0.209965	20.439	20.4036	20.631	20.0769	20.2933	20.6108
Morphine	MRE11	P49959	1	-0.346452	0.42698	0.562652	-0.324761	20.6274	20.4126	20.9464	20.2777	20.1938	20.4377
Morphine	GNAQ	P50148	2	-1.12126	0.0268051	0.158221	-0.79987	21.8314	21.472	21.3055	20.6735	21.5726	21.6794
Morphine	SULT1A1	P50225	3	0.306038	0.533804	0.641301	0.343555	21.081	21.1562	21.5472	20.4343	20.8524	21.2939
Morphine	GDI2	P50395	1	-0.646251	0.0649617	0.241347	-0.351744	22.9065	22.8029	22.7388	22.6442	22.4193	22.6631
Morphine	EMD	P50402	2	-0.244682	0.495758	0.612542	-0.196467	22.3719	22.3419	22.0973	22.3589	22.1827	22.5214
Morphine	SERPINB9	P50453	1	-0.667854	0.21631	0.410486	-0.670798	20.5125	20.2264	20.1635	20.1495	19.6421	19.9267
Morphine	SERPINH1	P50454	3	-0.436284	0.0564445	0.226692	-0.152473	22.9839	22.887	22.8222	22.859	22.9382	22.9003
Morphine	ST13	P50502	1	-0.457104	0.0980608	0.283759	-0.207182	22.9536	22.8748	22.7831	22.7457	22.7732	22.7319
Morphine	PEX5	P50542	3	-0.829443	0.10889	0.298388	-0.714399	19.6254	19.4357	19.1169	19.5284	19.5522	18.9335
Morphine	ERF	P50548	2	0.729598	0.17526	0.367604	0.703822	20.0741	20.714	20.7829		20.5061	20.0622
Morphine	VASP	P50552	1	-0.297972	0.489331	0.607777	-0.286044	20.2786	20.6072	20.5792	20.0979	20.0535	20.3066
Morphine	DNM2	P50570	1	-0.582256	0.109668	0.299263	-0.353178	21.8159	21.968	21.7252	21.4143	21.8108	21.4779
Morphine	METAP2	P50579	2	-0.649639	0.292443	0.465906	-0.790379	19.9153	19.4658	19.788	18.8058	19.2286	19.8542
Morphine	CDK7	P50613	2	1.15182	0.0701738	0.250006	1.14982	20.4602	21.2109	21.4794	21.6978	21.5422	21.5595
Morphine	HLCS	P50747	2	0.51863	0.254553	0.438726	0.452654	20.2514	20.0086	20.877	20.5829	20.3364	20.2488
Morphine	KNTC1	P50748	1	-0.128353	0.654008	0.727587	-0.0893327	20.6119	20.5991	20.7807	20.4869	20.613	20.5372
Morphine	CDK9	P50750	2	0.901262	0.0553572	0.225142	0.64629	20.5845	21.257	21.0159	21.3761	21.1694	20.7792
Morphine	LRBA	P50851	1	1.36286	0.000644074	0.020787	0.582058	21.4663	21.4073	21.5656	21.6741	21.8301	22.0058
Morphine	RPL14	P50914	1	0.693221	0.0586508	0.229678	0.390148	24.6433	24.683	24.5264	25.035	24.8468	24.9894
Morphine	CCT8	P50990	2	-0.739553	0.0098399	0.0933158	-0.272514	23.3671	23.2677	23.1205	23.0913	23.1383	23.1588
Morphine	CCT4	P50991	3	0.324576	0.270546	0.450785	0.185553	23.279	23.4122	23.3173	23.2583	23.2924	23.4661
Morphine	ANXA11	P50995	2	-0.561317	0.142724	0.335352	-0.372649	22.3344	22.0997	21.9668	21.904	22.1532	22.2832
Morphine	PAPOLA	P51003	1	-0.105311	0.789289	0.821517	-0.107922	20.7257	20.6311	21.1874	20.3579	20.8349	20.6182
Morphine	FXR1	P51114	3	1.06654	0.00441635	0.0605624	0.483031	22.6767	22.9529	23.2211	23.0797	22.9874	23.0127
Morphine	FXR2	P51116	3	1.42311	0.000423039	0.0164121	0.600321	22.8318	23.3704	23.3489	23.4837	23.3263	23.3261
Morphine	RAB5C	P51148	1	0.23968	0.352835	0.511849	0.126974	23.4445	23.455	23.6706	23.4225	23.4585	23.6698
Morphine	RAB7A	P51149	2	1.00525	0.000943431	0.0265888	0.33403	22.77	22.5722	22.5577	22.4593	22.9073	23.0562
Morphine	RAB9A	P51151	2	-0.662244	0.0223063	0.142896	-0.265545	22.4736	22.2463	22.1863	22.1253	22.5583	22.5851
Morphine	RAB13	P51153	2	-0.302893	0.377187	0.529634	-0.216663	22.8705	22.6123	22.7869	22.5762	22.653	22.8345
Morphine	DUSP3	P51452	1	-0.658867	0.175383	0.367671	-0.574206	21.4264	21.5463	21.4534	21.0251	21.1004	20.9756
Morphine	DNA2	P51530	2	-0.706142	0.184509	0.379171	-0.679359	19.5446	19.3988	18.9154	18.795	19.2656	19.5292
Morphine	SMARCA2	P51531	1	-0.276503	0.589613	0.679699	-0.333229	20.1191	19.9438	20.3147	20.3899	19.5745	19.8592
Morphine	SMARCA4	P51532	3	0.496133	0.278756	0.457059	0.443689	21.0428	20.9311	21.6891	20.4631	20.5333	21.2574
Morphine	IDH3G	P51553	1	0.324103	0.377923	0.52994	0.248566	21.8197	21.761	22.0323	21.943	21.9835	22.052
Morphine	GALK1	P51570	3	-0.446316	0.219147	0.4115	-0.302151	22.3333	22.3018	22.4016	21.9075	22.0582	22.3508
Morphine	SSR4	P51571	2	-0.554886	0.334475	0.498706	-0.647339	21.6259	21.3147	20.8097	21.2546	21.043	21.7117
Morphine	BCAP31	P51572	2	-0.422844	0.42382	0.560704	-0.479583	19.1586	18.8374	18.8348	18.4684	19.32	19.5173
Morphine	BRCA2	P51587	2	0.0951025	0.860522	0.878971	0.138638	19.7391	20.0064	19.625	19.8587	20.1199	19.603
Morphine	HCFC1	P51610	3	0.558162	0.0628386	0.238822	0.259238	22.8585	23.0426	23.1869	22.9658	23.0218	23.0455
Morphine	IRAK1	P51617	3	0.0333204	0.947077	0.949687	0.0470151	21.8119	21.8228	21.8127	21.8219	21.71	21.8646
Morphine	HSD17B4	P51659	2	0.964075	0.0298359	0.165922	0.609365	19.7553	19.9427	20.2495	20.4079	19.7714	19.2897
Morphine	PSMD7	P51665	2	-0.457581	0.459633	0.587497	-0.620224	20.5842	20.0583	20.4068	19.5108	20.3994	20.6455
Morphine	STAT5B	P51692	1	-0.854731	0.0319586	0.172361	-0.488537	20.7487	20.658	20.6468	20.5759	19.9746	20.489
Morphine	USP11	P51784	1	-0.976471	0.0145092	0.1159	-0.518668	21.6819	21.4567	21.5701	21.4371	21.0232	21.2424
Morphine	DYNLT3	P51808	1	0.920076	0.0930302	0.278464	0.820787	20.9441	21.0589	21.6061	21.6657	21.5866	21.7647
Morphine	VAMP7	P51809	2	1.28934	0.0389753	0.190883	1.17967	19.7986	19.2776	18.7633	19.2148	19.9679	20.9457
Morphine	RPS6KA3	P51812	2	0.374774	0.330679	0.495016	0.292254	20.0756	20.2318	20.2976	20.3998	20.2911	20.1287
Morphine	HDGF	P51858	2	1.06201	0.0607916	0.233732	0.927396	20.4359	21.1469	21.2534	21.3213	21.4954	21.2535
Morphine	NEK4	P51957	2	0.272782	0.621393	0.703683	0.360106	20.074	20.4631	20.6664	20.308	20.3844	20.2428
Morphine	HNRNPA3	P51991	3	0.0896113	0.912802	0.920392	0.202664	21.075	21.3083	21.0788	21.2752	20.8831	21.2953
Morphine	PGD	P52209	1	-0.0821751	0.718914	0.77487	-0.0471155	22.6635	22.8894	22.5449	22.749	22.6941	22.6739
Morphine	HNRNPM	P52272	3	-0.38353	0.221573	0.414169	-0.22475	23.1018	22.9214	22.9026	22.9288	23.1786	23.0446
Morphine	KPNA2	P52292	1	-0.380249	0.1417	0.335174	-0.17038	23.4845	23.4178	23.4474	23.2232	23.373	23.3176
Morphine	KPNA1	P52294	3	0.311679	0.526983	0.636579	0.349181	22.0342	22.0558	22.5423	21.5682	21.7516	22.1016
Morphine	POLR2H	P52434	1	-0.38975	0.40036	0.546281	-0.382104	21.5239	21.4967	21.0447	21.5871	20.7139	21.3501
Morphine	ARHGDIA	P52565	1	-0.626901	0.0874624	0.270917	-0.371398	22.6764	22.4844	22.7604	22.3253	22.3385	22.331
Morphine	AGFG1	P52594	1	0.840824	0.146234	0.339645	0.846737	21.166	20.9766	21.7057	21.456	22.4937	21.4911
Morphine	HNRNPF	P52597	2	1.55866	0.000337653	0.0143754	0.699814	23.536	24.0994	24.1529	24.217	24.3159	24.1096
Morphine	STAT2	P52630	3	0.427014	0.388919	0.538952	0.444581	20.3328	20.6398	20.9288	19.8599	20.3711	20.5672
Morphine	MSH6	P52701	3	1.98892	2.27259e-07	7.00351e-05	0.595441	21.711	22.2485	22.3153	22.1326	22.0448	22.1924
Morphine	KIF11	P52732	3	0.326364	0.145125	0.339005	0.127065	23.365	23.5268	23.4126	23.3354	23.4247	23.491
Morphine	VAV2	P52735	3	0.214804	0.726041	0.779844	0.331856	21.2953	21.8626	21.3512	21.4735	21.3022	21.6277
Morphine	SMS	P52788	3	-1.10136	0.00860603	0.086754	-0.587345	23.6848	23.2632	23.1035	23.127	23.3398	23.2993
Morphine	EFNB2	P52799	1	-0.924363	0.0044088	0.0605624	-0.362718	23.5859	23.558	23.2886	23.403	23.1907	23.2756
Morphine	THOP1	P52888	3	0.689866	0.0347764	0.180395	0.326257	23.0057	23.2707	23.3707	23.1535	23.0092	23.0191
Morphine	CAPZA1	P52907	3	-0.529864	0.0447035	0.204815	-0.20802	24.7799	24.6034	24.6472	24.7003	24.9426	24.7419
Morphine	CRIP2	P52943
Morphine	NUP98	P52948	2	0.321928	0.392358	0.539697	0.255066	20.797	21.1875	20.9973	21.0667	21.1459	20.9916
Morphine	BLVRA	P53004	1	-0.69015	0.135145	0.327987	-0.547983	21.9358	22.0483	21.901	21.2716	21.8009	21.4429
Morphine	SLC25A1	P53007	3	0.616184	0.116778	0.30848	0.407106	22.8643	23.1465	23.1743	22.7399	22.4812	22.9014
Morphine	PPP5C	P53041	1	0.124783	0.620485	0.703324	0.0751239	22.5719	22.6804	22.471	22.6856	22.6283	22.6654
Morphine	PLK1	P53350	3	-1.05117	0.0188582	0.129898	-0.64074	22.632	21.9789	21.972	22.2685	22.2554	22.1579
Morphine	ARFIP2	P53365	3	0.693492	0.302518	0.47196	0.926206	19.3515	19.9924	20.0967	19.9575	19.6711	20.2868
Morphine	ARFIP1	P53367	2	-0.976202	0.0222895	0.142896	-0.576893	20.6633	20.9571	21.0096	20.583	21.1454	19.828
Morphine	NUBP1	P53384	2	0.330906	0.26467	0.44617	0.189675	22.4654	22.4833	22.6775	22.6826	22.4965	22.4966
Morphine	ACLY	P53396	1	1.11496	0.000138217	0.00850994	0.322102	25.5548	25.6812	25.7703	25.852	25.8296	25.9004
Morphine	METAP1	P53582	2	0.268191	0.581248	0.673857	0.305241	21.0307	21.2685	21.0915	21.308	21.2514	20.6237
Morphine	SUCLG1	P53597	2	0.378677	0.418305	0.556165	0.378847	21.2594	21.4152	21.3164	21.7257	21.6655	21.3066
Morphine	MVD	P53602	1	0.202538	0.566371	0.663723	0.166147	22.1382	22.1801	22.2285	22.4948	22.0826	22.376
Morphine	RABGGTB	P53611	1	-0.822518	0.113881	0.304444	-0.717013	21.6999	21.0515	21.0731	21.0589	21.1206	20.6574
Morphine	COPB1	P53618	1	-0.143592	0.541819	0.646476	-0.0774719	22.6238	22.5493	22.833	22.4658	22.541	22.5938
Morphine	COPA	P53621	1	0.496223	0.0798414	0.264091	0.224306	23.0828	23.1981	23.2864	23.2341	23.3187	23.3349
Morphine	LIMK2	P53671	2				-0.367931			21.8018		21.4339	21.8235
Morphine	CLTCL1	P53675	2	-0.287011	0.673877	0.739878	-0.480546	20.2786	20.3286	19.8254	19.9107	19.9121	20.2317
Morphine	AP2S1	P53680	1	-0.629603	0.0826612	0.267429	-0.366123	22.3416	22.3642	22.2405	22.363	22.2152	21.8939
Morphine	HCCS	P53701	1	-0.94297	0.0287167	0.164412	-0.576699	20.7126	20.5637	20.2834	20.1998	20.2796	20.0924
Morphine		P53794	2	-0.139757	0.734413	0.784603	-0.145696	22.8911	22.8574	22.691	22.8542	22.7261	22.92
Morphine	TTC3	P53804	1	-0.742907	0.179737	0.374028	-0.740459	19.3302	18.9018	19.6991	18.6735	18.4727	18.7561
Morphine	SLC16A1	P53985	1	-0.752529	0.0225382	0.143857	-0.343821	24.7548	24.557	24.411	24.563	24.3381	24.3744
Morphine	IST1	P53990	2	-0.639005	0.0201516	0.134703	-0.240803	22.8865	22.8269	22.7072	22.5788	22.9283	23.0473
Morphine	SEC24C	P53992	2	0.967769	0.00190189	0.0363439	0.344227	22.3766	22.3742	22.3248	22.4321	22.5225	22.7481
Morphine	SUB1	P53999	1	0.498657	0.247412	0.435138	0.409937	21.3286	21.2071	21.2711	21.7025	21.6716	21.5375
Morphine	CLNS1A	P54105	3	-0.285808	0.588794	0.679065	-0.3551	23.1377	22.7032	22.8815	23.1376	23.1829	23.0513
Morphine	BLM	P54132	1	-0.0910844	0.788451	0.821249	-0.0803715	20.8115	20.6993	21.1419	20.6407	20.6526	20.8273
Morphine	RARS1	P54136	1	0.622786	0.00640406	0.0758255	0.17682	24.4717	24.5138	24.5356	24.5782	24.6078	24.6544
Morphine	HIRA	P54198	2	-0.228828	0.650954	0.725861	-0.280838	20.2556	19.9928	20.1307	19.7592	20.1813	20.2096
Morphine	PMS1	P54277	2	0.831179	0.131911	0.324468	0.785318	18.6758	18.7392	19.2014	19.5624	19.2265	19.0676
Morphine	PMS2	P54278	1	-1.07482	0.054119	0.222564	-0.912048	21.1329	21.1273	20.8686		20.3553	20.361
Morphine	YARS1	P54577	1	-0.674092	0.0940804	0.279424	-0.442669	20.6513	20.1977	19.934	20.5046	20.0149	20.0271
Morphine	USP14	P54578	2	0.218828	0.488995	0.607563	0.154124	21.529	21.6634	21.855	21.47	21.6944	21.4318
Morphine	PRKAG1	P54619	3	0.335878	0.25867	0.441733	0.192105	23.1831	23.41	23.307	23.2658	23.1555	23.2847
Morphine	PRKAA2	P54646	1	-0.554301	0.466542	0.591998	-0.927941	21.6061	21.9186	20.916	21.2416	21.4271	20.5368
Morphine	HSPA2	P54652	3	-0.366927	0.0941526	0.279424	-0.131202	22.8962	22.9977	22.9802	22.6764	22.8516	22.9796
Morphine	BCAT1	P54687	3	0.275695	0.642866	0.719449	0.396121	20.8795	21.0875	20.8905	21.3844	21.3481	20.6993
Morphine	ATP1B3	P54709	3	-1.13197	0.057877	0.228128	-1.03544	23.4626	22.6091	22.5088	22.4341	22.8	22.5355
Morphine	RAD23B	P54727	1	-0.224302	0.598166	0.687102	-0.225432	21.0112	20.546	20.965	21.2472	20.3985	20.7276
Morphine	EPHB4	P54760	1	-0.707714	0.0294685	0.165404	-0.327222	22.0464	21.8632	21.8138	21.9257	21.7109	21.6573
Morphine	EPHA4	P54764	3	-0.343118	0.575643	0.669687	-0.490856	19.1409	18.6292	19.2543	18.8064	19.3047	18.5833
Morphine	ALDH18A1	P54886	3	0.420209	0.00461033	0.0623329	0.0755804	23.3758	23.4394	23.4226	23.351	23.314	23.412
Morphine	EIF5	P55010	2	0.237695	0.592436	0.682281	0.2485	20.2829	19.9702	20.6534	20.2023	20.4717	19.9736
Morphine	SLC12A2	P55011	1	-0.989686	0.00380314	0.0557516	-0.404767	22.9519	22.7959	22.8448	22.9024	22.5979	22.4925
Morphine	PSMD4	P55036	1	0.386579	0.455033	0.582921	0.437025	20.9328	21.8876	21.1822	21.8354	21.1595	21.8509
Morphine	DRG2	P55039	1	-0.232895	0.532568	0.640425	-0.198228	20.1837	20.0975	19.9809	20.3171	20.0446	19.8706
Morphine	CSE1L	P55060	3	-0.421214	0.132249	0.324699	-0.201934	23.1174	22.9492	22.9272	22.9326	23.0009	22.9122
Morphine	VCP	P55072	3	-0.73781	0.0904784	0.274939	-0.521693	24.1978	23.7924	23.6996	23.7067	23.93	23.7752
Morphine	HADHB	P55084	3	0.276221	0.64013	0.71739	0.393832	20.9101	20.8714	21.4609	20.6168	20.9296	21.2372
Morphine	F2RL1	P55085	1	-0.387347	0.300392	0.471624	-0.287257	22.3054	22.4585	22.4345	22.4646	21.8308	22.2739
Morphine	AFDN	P55196	2	-0.903038	0.000396692	0.0155643	-0.239738	24.2124	24.3213	24.2819	24.2272	24.1218	24.0073
Morphine	ELL	P55199	1	-1.10533	0.0540798	0.222564	-0.964321	20.168	20.2251	19.919	19.5695	19.4021	19.3817
Morphine	NAP1L1	P55209	1	-0.818293	0.0278447	0.1608	-0.430543	23.2759	22.973	23.0482	22.9567	22.6388	22.892
Morphine	CASP7	P55210
Morphine	ADAR	P55265	3	0.422686	0.0807399	0.265506	0.163475	22.1523	22.3262	22.2595	22.1924	22.0381	22.0799
Morphine	CDH11	P55287	1	-0.972605	0.04721	0.208121	-0.713412	22.1395	21.9331	21.8337	21.7555	21.5638	21.3779
Morphine	SEC13	P55735	2	0.639581	0.0614933	0.23515	0.337743	21.3444	21.0954	21.0187	20.9702	21.5353	21.5629
Morphine	SNU13	P55769	1				-0.102616	19.3452	19.311		19.2425
Morphine	NPEPPS	P55786	2	0.893465	0.00217321	0.0393243	0.299778	23.427	23.617	23.7669	23.7625	23.5712	23.551
Morphine	HNRNPH2	P55795	1	-0.213454	0.540611	0.646408	-0.170574	22.473	22.5752	22.4449	22.5344	22.6408	22.177
Morphine	EIF3B	P55884	1	0.081441	0.601337	0.689359	0.030028	23.0907	23.1537	23.1393	23.1548	23.0921	23.1666
Morphine	BID	P55957	3	-0.872404	0.0869117	0.270377	-0.717385	21.7199	20.9236	21.2978	21.6785	21.4928	21.0045
Morphine	ATP5MF	P56134	2	-0.202538	0.573806	0.668327	-0.170048	20.7178	20.6788	20.5479	20.4788	20.8177	20.8025
Morphine	RRP1	P56182	3	0.240523	0.739963	0.787612	0.442322	19.7732	20.1913	19.7188	19.776	19.0462	20.2484
Morphine	MARS1	P56192	1	1.02496	0.00617801	0.074471	0.475541	22.3741	22.7476	22.7274	22.8101	22.8731	22.9481
Morphine	ITGA1	P56199	1	-1.46396	0.000574864	0.0195661	-0.661383	22.6324	22.3669	22.472	22.4014	21.9636	21.9626
Morphine	AP1S2	P56377	1	-0.843766	0.0858811	0.269777	-0.667798	21.6551	21.047	21.7249	21.0123	20.7305	21.0526
Morphine	EIF6	P56537	2	-1.14702	0.00277065	0.0465889	-0.514448	22.53	22.7244	22.6889	22.5774	22.2389	22.1234
Morphine	CTBP2	P56545	3	-0.708392	0.128924	0.321066	-0.564052	20.481	20.4852	20.6109	20.7691	20.9958	19.9047
Morphine	BCAR1	P56945	1	-0.294519	0.405232	0.548981	-0.221112	21.2005	21.0488	21.2426	20.5888	21.0024	21.0495
Morphine	STX17	P56962	2	0.319466	0.740182	0.787612	0.781092	20.3207	21.0005	20.9524	20.9682	21.2719	20.4424
Morphine	PRDM15	P57071	3				-1.40136	23.8669		23.06	23.0945		22.4655
Morphine	TMEM33	P57088	2	0.186656	0.678413	0.743024	0.206762	21.0394	20.9222	21.0934	21.3535	20.9716	20.8574
Morphine	GEMIN4	P57678	2	0.857783	0.00542954	0.0700936	0.324819	22.2974	22.4605	22.6047	22.6813	22.5159	22.6348
Morphine	PCBP3	P57721	1	0.471898	0.145667	0.339005	0.26617	22.8116	22.9174	22.9002	22.8992	22.9208	23.1823
Morphine	CORO7	P57737	3	-0.432065	0.488039	0.607129	-0.599208	20.8996	20.6579	20.7488	20.8369	21.4428	20.2712
Morphine	NUP107	P57740	2	-0.567264	0.0644591	0.241111	-0.270248	21.726	21.6408	21.3788	21.5028	21.5872	21.7137
Morphine	EEFSEC	P57772
Morphine	SESN3	P58005	3	1.08297	0.0663972	0.2437	0.995733	20.8186	21.7132	21.7753	21.5704	21.1167	20.9322
Morphine	EPPK1	P58107	2	0.888284	0.00690933	0.0787781	0.365205	20.9504	21.2108	21.1253	21.5015	21.0523	20.8668
Morphine	MTPN	P58546	3	0.432252	0.364707	0.521025	0.426525	21.1872	21.5975	21.5623	21.2302	21.2029	21.5837
Morphine	ARPC4	P59998	2	-0.391398	0.0951321	0.28063	-0.149943	22.579	22.3818	22.3772	22.5038	22.4544	22.6448
Morphine	CD81	P60033	1	-1.1159	0.0499294	0.212801	-0.956657	24.0811	24.0509	23.0832	23.787	22.849	23.3222
Morphine	EIF3E	P60228	2	-0.398267	0.320831	0.488385	-0.321266	22.3424	22.0296	22.0267	21.9363	22.1097	22.0279
Morphine	SEC61B	P60468	3	-0.541447	0.103542	0.290586	-0.297665	23.1964	23.5132	23.2334	22.9365	23.0397	23.202
Morphine	PPP4C	P60510	2	-0.500684	0.281435	0.457825	-0.455275	20.3312	19.8314	19.9115	19.8994	19.812	20.0988
Morphine	MYL6	P60660	1	0.61438	0.0184435	0.128144	0.217664	25.4892	25.6019	25.6215	25.6827	25.6194	25.7712
Morphine	ACTB	P60709	2	-0.547372	0.129771	0.321726	-0.337853	24.2194	23.9645	23.629	24.1346	23.8624	24.1966
Morphine	RAC3	P60763	3	-0.702686	0.0384359	0.190137	-0.348887	21.9591	21.5854	21.7694	21.9163	22.1216	21.7227
Morphine	EIF4A1	P60842	3	-0.494627	0.034934	0.180467	-0.167946	25.1034	24.9885	24.9547	24.9337	25.1263	25.0602
Morphine	RPS20	P60866	2	0.230938	0.675842	0.741381	0.313436	22.085	22.1121	22.27	22.3822	22.3329	21.9829
Morphine	PRPS1	P60891	1	0.506444	0.273683	0.452782	0.455771	20.6354	21.0897	20.311	21.1207	21.0782	21.1184
Morphine	PSMA6	P60900	1	-0.909867	0.0363045	0.184391	-0.574885	20.8967	20.4106	20.3784	20.4106	19.999	20.3323
Morphine	S100A10	P60903	3	-1.93733	0.00251205	0.0431469	-1.44357	22.1286	22.0142	21.9544	22.0637	21.5858	20.6994
Morphine	CDC42	P60953	2	-1.40366	0.00218141	0.0393243	-0.740345	24.3771	23.9166	23.8664	23.7401	23.4615	23.7067
Morphine	DSTN	P60981	1	-0.475142	0.084366	0.268059	-0.210238	24.415	24.6301	24.4806	24.4203	24.3194	24.3192
Morphine	RAB8A	P61006	2	-0.780253	0.0762763	0.257819	-0.544729	21.4814	20.6819	20.9711	20.739	21.1055	21.2108
Morphine	SPCS3	P61009	3	1.12104	0.112594	0.303283	1.32498	20.9527	21.533	21.8478	21.118	18.9772	20.7363
Morphine	RAB2A	P61019	3	0.555412	0.253663	0.438118	0.517811	20.0148	20.6404	19.7299	19.7005	20.198	20.5521
Morphine	RAB5B	P61020	1	0.512116	0.112641	0.303283	0.27656	22.3791	22.552	22.5445	22.3317	22.5855	22.7888
Morphine	RAB10	P61026	1	-0.300533	0.290241	0.464803	-0.168118	21.289	21.0895	21.1221	21.0898	21.0923	21.0585
Morphine	UBE2D3	P61077	1	-0.628491	0.130753	0.322411	-0.447062	22.7959	22.4984	22.5892	22.1952	22.4977	22.2492
Morphine	UBE2M	P61081	2	-1.29896	0.00178967	0.0351092	-0.614186	21.9508	21.5532	21.2463	21.2162	21.8162	21.8857
Morphine	UBE2N	P61088	2	-0.680923	0.0858637	0.269777	-0.434872	21.4976	21.4311	21.0942	21.1542	21.2154	21.6733
Morphine	RAB14	P61106	3	2.2361	3.15016e-06	0.000504278	0.908839	22.0729	21.5962	21.9601	22.2364	22.8288	22.9618
Morphine	ACTR3	P61158	1	-0.22441	0.402386	0.546807	-0.127378	22.5693	22.6651	22.3929	22.6174	22.5083	22.4402
Morphine	ACTR2	P61160	1	-0.510889	0.0718622	0.251948	-0.228253	23.2103	23.1871	23.0484	22.9554	22.9195	23.0699
Morphine	ACTR1A	P61163	3	-1.27523	0.000492081	0.017611	-0.491606	22.8784	22.2992	22.5002	22.8051	22.9423	22.8094
Morphine	COPS2	P61201	1	-0.91523	0.0869505	0.270377	-0.789689	21.5222	20.8235	21.2152	20.7995	20.4456	20.7265
Morphine	ABCE1	P61221	2	0.112501	0.663544	0.733565	0.0710517	22.5807	22.6048	22.6684	22.6228	22.5997	22.5235
Morphine	RAP1B	P61224	1	-2.0117	0.013766	0.112773	-2.17438	21.7635	21.5989	21.3898	20.2878	20.2099	19.7732
Morphine	RAP2B	P61225	1	-0.129071	0.743411	0.789579	-0.129373	21.4546	21.6517	21.6375	21.0766	21.4248	21.5217
Morphine	RPS3A	P61247	2	-0.0842171	0.769886	0.808357	-0.0624488	23.7873	23.7282	23.7783	23.7172	23.7086	23.8152
Morphine	RPL26	P61254	3	0.939761	0.108872	0.298388	0.917004	22.6112	23.5405	23.571	23.0956	23.1068	23.3508
Morphine	PSME3	P61289	2	-0.492548	0.325891	0.492528	-0.498233	21.0809	20.6865	20.8365	20.6944	20.3019	20.997
Morphine	RPL15	P61313	1	1.32885	0.000665343	0.0211326	0.555831	25.8541	26.0223	26.1872	26.1536	26.3805	26.4241
Morphine	MAGOH	P61326	1	0.0270201	0.937191	0.941189	0.0259156	21.1508	21.2763	21.1641	21.0847	21.284	21.1983
Morphine	RPL27	P61353	1	0.0333805	0.896818	0.908042	0.0235595	23.7958	23.6743	23.7308	24.0565	23.5635	23.8301
Morphine	ATP6V0D1	P61421	3	-0.371551	0.44759	0.577971	-0.395423	19.9281	19.7442	19.5556	20.0263	20.2921	19.8517
Morphine	RPL37A	P61513	1	0.674296	0.188852	0.384971	0.628111	21.6044	21.8788	21.9264	21.8608	22.4819	22.135
Morphine	RHOA	P61586	1	-0.974028	0.0374192	0.186913	-0.664887	25.2047	25.2811	25.2287	24.6117	24.7766	24.7
Morphine	SEC61A1	P61619	1	-0.280456	0.529354	0.637975	-0.284722	21.2973	21.4076	21.7387	21.1116	21.1712	21.166
Morphine	VBP1	P61758	2	0.776437	0.0633504	0.239856	0.503112	21.6453	22.5094	22.2653	21.9255	22.1638	21.454
Morphine	STXBP1	P61764	2	-0.646733	0.198191	0.392654	-0.595042	20.4594	19.8564	19.7833	19.8757	19.8993	19.9875
Morphine	COPZ1	P61923	2	-0.699757	0.219011	0.4115	-0.742434	21.701	21.0234			21.2814	22.3145
Morphine	RPL37	P61927	1	-0.587798	0.49687	0.613348	-1.13744	22.9922	22.7195	23.0706	24.0225	20.8422	22.3358
Morphine	SUMO2	P61956	2	1.23043	0.0193787	0.132273	0.883965	23.9184	24.6645	24.661	24.7885	24.7364	23.9581
Morphine	DCAF7	P61962	2	-0.443088	0.286074	0.46066	-0.361212	22.5787	22.7426	22.1994	22.3062	22.4619	22.7583
Morphine	WDR5	P61964	3	0.396896	0.400857	0.546586	0.396782	21.5222	22.1598	21.7947	21.765	21.7821	21.8121
Morphine	AP1S1	P61966	2				-1.57676		20.6549		21.546		19.0782
Morphine	NUTF2	P61970
Morphine	HNRNPK	P61978	1	0.63984	0.0348059	0.180395	0.280725	24.038	24.0239	24.3386	24.2377	24.3454	24.2583
Morphine	YWHAG	P61981	1	-0.131455	0.699387	0.758934	-0.111284	23.0177	22.9978	23.0725	22.9521	22.7647	23.0258
Morphine	RRAS2	P62070	1	-0.564695	0.0991525	0.285063	-0.317706	24.3873	24.1077	24.2403	24.2286	24.0845	23.9588
Morphine	RPS7	P62081	1	0.270035	0.336494	0.499752	0.154155	23.4294	23.6514	23.4507	23.746	23.6795	23.5693
Morphine	PPP1CA	P62136	1	-0.560131	0.116607	0.30823	-0.336178	24.0134	24.0802	23.637	23.7278	23.6072	23.8084
Morphine	PPP1CB	P62140	3	0.535689	0.085479	0.269131	0.268656	23.2166	23.6777	23.3791	23.3624	23.2922	23.1445
Morphine		P62158	1	-1.03867	0.0201837	0.134703	-0.636477	23.3679	23.3697	23.2453	23.1606	22.5445	22.9888
Morphine	PSMC1	P62191	3	-0.408727	0.139585	0.332709	-0.195352	23.0389	22.9896	22.7637	23.035	23.109	22.9798
Morphine	PSMC5	P62195	1	0.134465	0.445383	0.576398	0.0514736	23.0282	22.9849	22.9915	23.0214	23.0159	23.0757
Morphine	RPS8	P62241	1	0.776657	0.00622134	0.0747682	0.27342	25.6883	25.8119	25.8622	25.9653	25.8509	26.0271
Morphine	RPS15A	P62244	2	0.264741	0.286325	0.460746	0.129042	24.7098	24.8739	24.8042	24.831	24.8916	24.7774
Morphine	RPS16	P62249	1	0.288629	0.327863	0.492903	0.172012	22.6637	22.8072	23.014	22.8391	22.7938	22.9476
Morphine	UBE2H	P62256
Morphine	YWHAE	P62258	3	-0.719096	0.0416338	0.196484	-0.374559	23.8226	23.4624	23.4338	23.6139	23.6809	23.4902
Morphine	RPS14	P62263	1	0.0714301	0.808929	0.836483	0.0554054	23.4543	23.4792	23.3144	23.4521	23.4093	23.5463
Morphine	RPS23	P62266	3	-0.483229	0.0419108	0.197558	-0.169496	25.9848	25.7269	25.8191	25.9716	25.8991	26.0524
Morphine	RPS18	P62269	3	-1.20013	0.0378629	0.188233	-1.01304	20.6796	19.6227	19.6662	20.0715	20.0945	20.5014
Morphine	RPS29	P62273	3	0.857721	0.0520855	0.217132	0.573283	22.6225	22.6656	22.8473	23.2248	23.1774	22.7425
Morphine	RPS13	P62277	3	-0.552009	0.258713	0.441733	-0.518942	21.2934	20.5702	21.0521	21.0538	21.2764	20.7952
Morphine	RPS11	P62280	1	0.110162	0.55575	0.656273	0.047568	25.8864	25.932	25.8787	25.9197	26.0105	25.8976
Morphine	SNRPE	P62304	3	-0.349992	0.344108	0.50518	-0.264393	21.4325	21.2775	21.1419	21.444	21.4931	21.2324
Morphine	SNRPF	P62306	2	0.283453	0.300969	0.471819	0.154073	22.4597	22.6588	22.5829	22.5773	22.5788	22.3363
Morphine	SNRPD1	P62314	1	0.306845	0.317543	0.485248	0.188989	22.1359	22.2068	22.2027	22.219	22.4707	22.2389
Morphine	SNRPD2	P62316	1	-0.429145	0.361216	0.517811	-0.416443	20.8047	20.5067	20.5191	20.6242	20.5017	20.2037
Morphine	SNRPD3	P62318	3	-0.682731	0.113501	0.304038	-0.493251	23.1107	23.1613	22.9081	23.3028	23.0555	22.6493
Morphine	ARF6	P62330	1	-1.0236	0.0168134	0.123936	-0.590507	22.9273	22.8449	22.7511	22.7626	22.3755	22.38
Morphine	PSMC6	P62333	2	-0.967069	0.00164305	0.0337613	-0.335885	22.8658	22.7092	22.6569	22.5176	22.5302	22.7391
Morphine	TBPL1	P62380	3	-0.233308	0.798822	0.829068	-0.557998	19.2035	18.9405	18.6613	19.4464	19.3346	18.6881
Morphine	RPL7A	P62424	1	0.302544	0.316015	0.484188	0.182959	25.0789	25.3444	25.3022	25.2622	25.277	25.3834
Morphine	ETF1	P62495	1	0.407309	0.213827	0.408199	0.247636	21.6519	21.8008	21.8146	21.7908	21.7377	22.0413
Morphine	CNBP	P62633	1	-1.19964	0.0557207	0.225731	-1.14764	23.1681	22.8152	23.0913	22.741	22.1971	22.0023
Morphine	RPS4X	P62701	1	0.362049	0.133077	0.325762	0.149652	22.8069	22.7343	22.7317	22.771	22.9355	22.8879
Morphine	PPP2CB	P62714	1	-0.524109	0.281523	0.457825	-0.498997	21.4038	21.6712	21.0228	21.1613	21.0654	21.041
Morphine	RHOB	P62745	1	-0.0782787	0.842089	0.863227	-0.0820925	22.117	21.8842	22.0347	22.5199	21.7934	21.9595
Morphine	RPL23A	P62750	1	0.818434	0.0330267	0.174371	0.452244	21.7939	21.8805	22.0709	22.1807	22.1602	22.2373
Morphine	RPS6	P62753	3	-0.315036	0.356266	0.515061	-0.221423	24.2917	24.1643	24.065	24.1177	24.3715	24.2296
Morphine	H4C9	P62805	3	-0.246746	0.720327	0.776185	-0.427344	23.5162	23.7022	22.6873	23.8138	23.7785	23.4299
Morphine	RAB1A	P62820	2	-0.438157	0.159008	0.351574	-0.240404	22.1757	21.7381	22.0887	21.8313	22.0423	22.3029
Morphine	RAN	P62826	1	0.794893	0.0126869	0.109424	0.333143	25.049	24.9971	25.0135	25.0126	25.3451	25.3068
Morphine	RPL23	P62829	1	-0.367977	0.108286	0.297844	-0.140256	24.758	24.7639	24.5657	24.7696	24.6498	24.5893
Morphine	RAP1A	P62834	1	-0.161411	0.701561	0.760468	-0.16925	21.3736	21.3218	21.3972	21.7185	20.9278	21.3088
Morphine	RPS24	P62847	1	0.291345	0.252645	0.437988	0.142064	23.938	23.9622	24.1015	24.0616	23.9868	24.1301
Morphine	RPS26	P62854	1	0.63593	0.0922856	0.277481	0.390781	23.7995	23.7734	23.6074	24.1659	24.1115	24.0321
Morphine	GNB1	P62873	2	0.443801	0.261827	0.443875	0.338427	22.9712	23.3716	23.3419	23.1679	23.2034	22.7061
Morphine	RBX1	P62877	2	-0.509269	0.168165	0.359901	-0.334969	20.7048	20.9733	20.9051	20.9958	20.6884	20.3887
Morphine	GNB2	P62879	3	0.563811	0.0582239	0.228892	0.257416	23.4167	23.587	23.6576	23.3387	23.166	23.251
Morphine	RPL30	P62888	2	-0.277583	0.4589	0.586934	-0.227775	23.2296	23.079	22.8269	23.1883	22.949	23.1254
Morphine	RPL31	P62899	1	-1.09761	0.0278929	0.160846	-0.775001	21.5686	21.3601	21.7154	20.8631	20.9189	20.9187
Morphine	RPL10A	P62906	2	-0.68817	0.0198147	0.134177	-0.278083	23.7719	23.5144	23.453	23.674	23.4599	23.9389
Morphine	RPL32	P62910	1	0.225321	0.534287	0.641337	0.186498	23.8847	23.7124	24.0998	24.1423	24.0762	23.919
Morphine	RPL11	P62913	1	0.0546168	0.800651	0.830535	0.0308937	24.6662	24.8125	24.7329	24.5284	24.8377	24.7353
Morphine	RPL8	P62917	1	0.810423	0.0181802	0.12746	0.377376	24.2566	24.2246	24.3768	24.4693	24.4863	24.6094
Morphine	PPIA	P62937	2	-0.543912	0.152899	0.345903	-0.36273	23.0387	22.9374	22.7257	22.6204	22.8606	22.9513
Morphine	FKBP1A	P62942	2	-0.719881	0.025807	0.155075	-0.326287	24.3113	24.0467	23.9012	23.9774	24.1248	24.178
Morphine	RPS27A	P62979	1	-0.282632	0.300954	0.471819	-0.153176	24.7295	24.7042	24.6348	24.9353	24.5399	24.5535
Morphine	GRB2	P62993	3	0.485895	0.284943	0.45963	0.433008	21.2541	21.8845	21.6799	21.3651	21.5643	21.3776
Morphine	TRA2B	P62995	1	0.576971	0.237573	0.427504	0.533313	20.7477	20.4406	20.809	21.0191	21.2058	20.9932
Morphine	RAC1	P63000	3	-0.358291	0.561764	0.660841	-0.512576	24.8578	24.0139	24.556	24.6244	24.5897	24.4828
Morphine	AP2B1	P63010	2	0.403749	0.180921	0.374526	0.219543	21.9252	21.8662	21.727	21.9516	21.9939	22.1111
Morphine	GNAS	P63092	2	-1.54269	3.76762e-06	0.000558445	-0.438775	24.8409	24.6336	24.5849	24.4243	24.3676	24.4282
Morphine	GNAI1	P63096	1	-0.0854228	0.747961	0.792363	-0.0578574	22.3159	22.0811	22.5236	22.343	22.1379	22.237
Morphine	YWHAZ	P63104	1	-1.04202	0.00549489	0.0704179	-0.480435	25.9791	25.7892	25.5995	25.5447	25.5977	25.4324
Morphine	PPP2R2A	P63151	2	0.512567	0.0895869	0.274523	0.25075	23.22	23.5459	23.4665	23.5358	23.3991	23.3375
Morphine	SNRPN	P63162	3	-0.498711	0.0571279	0.226811	-0.200066	22.811	22.5526	22.7412	22.9199	22.9063	22.624
Morphine	SUMO1	P63165	1	0.225982	0.474471	0.597305	0.157719	22.9401	23.1106	23.035	22.7001	23.332	23.095
Morphine	DYNLL1	P63167	1	0.264628	0.41725	0.556165	0.184476	22.655	22.9439	22.6136	22.8461	22.744	22.9867
Morphine	DYNLT1	P63172	2	1.27577	0.0151267	0.119403	0.894155	21.3334	22.0169	22.1135	22.1944	22.286	21.8995
Morphine	RPL38	P63173	1	-0.78975	0.0468551	0.208121	-0.469218	22.3667	22.1838	22.0306	22.225	21.9699	21.7992
Morphine	SKP1	P63208	1	-0.662405	0.180794	0.374501	-0.590699	20.627	21.1644	20.5773	20.724	20.2038	20.3471
Morphine	RPS21	P63220	1	0.896852	0.168545	0.359919	1.04017	20.4855	20.4005	20.998		21.3301	21.3751
Morphine	EIF5A	P63241	1	-1.0041	0.0034449	0.0526139	-0.409375	23.7577	23.6702	23.6238	23.4999	23.3805	23.3832
Morphine	RACK1	P63244	1	0.393876	0.195561	0.389758	0.2189	25.3374	25.6062	25.4998	25.6406	25.5118	25.6723
Morphine	ACTG1	P63261	3	-0.754623	0.0645374	0.241111	-0.478458	25.5716	25.0338	25.0989	25.3127	25.3013	25.2693
Morphine	PPP2CA	P67775	3	-2.01517	0.00605351	0.0734126	-1.8309	23.4999	23.1825	22.9135	23.131	23.1318	21.6738
Morphine	YBX1	P67809	3	-0.209083	0.550732	0.651887	-0.168747	24.052	24.2974	24.0337	23.7826	24.1072	24.1264
Morphine	SEC11A	P67812	1	-0.699767	0.0725194	0.252807	-0.42971	22.3435	21.8836	21.9513	22.0837	21.8122	21.7583
Morphine	CSNK2B	P67870	1	0.360222	0.255956	0.439252	0.21925	22.9966	23.2985	23.3252	23.2796	23.3171	23.3015
Morphine	TPM4	P67936	2	-0.931844	0.0172456	0.124425	-0.492442	22.7976	22.9496	22.8901	22.6282	22.8404	22.2261
Morphine	ACTC1	P68032	2	-0.866319	0.121681	0.314374	-0.820426	26.7746	25.7697	25.7403	26.0899	25.859	26.1299
Morphine	UBE2L3	P68036	2	0.460378	0.359093	0.516567	0.47651	21.3827	22.1143	21.6798	21.7449	22.0234	21.1474
Morphine	EEF1A1	P68104	2	-0.0205165	0.963325	0.964772	-0.0259398	24.5314	24.6281	24.3896	24.6104	24.5267	24.5473
Morphine	TUBB4B	P68371	3	-0.256953	0.213189	0.407246	-0.0983635	27.2319	27.2148	27.2091	27.3134	27.3379	27.1362
Morphine	CSNK2A1	P68400	3	-0.184279	0.478435	0.599755	-0.106062	23.6159	23.4595	23.5499	23.5483	23.5717	23.5218
Morphine	H3C1	P68431
Morphine	CXADR	P78310	3	-0.476553	0.164162	0.356279	-0.289403	24.0902	23.8544	23.8691	23.9336	24.1795	23.8225
Morphine	FAM193A	P78312	2	0.603151	0.203374	0.398776	0.525934	20.2304	20.7088	20.5128	20.8233	20.7799	20.2704
Morphine	IGBP1	P78318	2	0.23292	0.610418	0.696378	0.253073	19.6194	19.8817	20.0676	19.8107	19.7571	19.7309
Morphine	SIRPA	P78324	1	-0.450029	0.279118	0.457059	-0.36543	20.2648	20.2512	20.2709	19.9779	20.3885	19.7294
Morphine	EIF4G2	P78344	3	-1.03901	0.0504074	0.213418	-0.832009	19.0825	19.175	18.4657	18.4766	18.2169	18.9179
Morphine	RPP30	P78346	3	-0.633291	0.261065	0.443268	-0.687625	19.3906	19.0822	19.7106	18.7585	18.2654	19.3822
Morphine	GTF2I	P78347	1	-0.94152	0.0263808	0.156641	-0.561509	22.133	21.9453	21.9916	21.761	21.928	21.4034
Morphine	PIP4K2B	P78356	3	0.973691	0.10315	0.289891	0.961018	20.0211	19.6799	20.9001	20.6756	20.8624	20.1813
Morphine	SRPK2	P78362	2	-0.44957	0.416977	0.556165	-0.532034	20.398	20.1383	19.9333	19.7823	20.0869	20.2265
Morphine	CSNK1G2	P78368	3	-0.85645	0.244908	0.433108	-1.20051	20.2259	18.7869	19.2048	19.9078	20.1494	20.0312
Morphine	CCT2	P78371	1	-0.776087	0.001312	0.0299567	-0.208986	23.7064	23.6638	23.5902	23.6008	23.5469	23.4819
Morphine	RAE1	P78406	3	0.168948	0.843717	0.864232	0.38675	19.8417	20.1205	20.2435	19.8616	19.7622	20.0482
Morphine	GSTO1	P78417	1	-0.206629	0.492979	0.610995	-0.138996	21.7209	21.6705	21.4713	21.5953	21.6752	21.4987
Morphine	JAG1	P78504	1	0.259073	0.513655	0.625578	0.231981	20.7995	21.1869	20.8544	21.1797	20.8015	21.2905
Morphine	PRKDC	P78527	2	0.289313	0.0812625	0.265545	0.0767829	25.019	25.0903	25.1187	25.1247	24.9983	25.0238
Morphine	BASP1	P80723	1	-0.855356	0.0126609	0.109424	-0.385571	23.8046	23.7673	23.6184	23.6485	23.4619	23.442
Morphine	DCD	P81605	1	-0.713468	0.226003	0.41738	-0.788121	20.8659	20.6803	20.5859		19.9931	20.2172
Morphine	TMF1	P82094	2	1.03302	0.04993	0.212801	0.819834	18.9779	18.8958	18.6033	18.9904	19.5607	19.6493
Morphine	MRPS22	P82650	2	0.265374	0.61518	0.699815	0.333762	20.6586	20.6785	21.1793	20.8196	20.8664	20.6611
Morphine	MRPS5	P82675	2	0.363843	0.509341	0.622597	0.451828	20.1066	20.5783	20.1781	20.9374	20.3683	20.3357
Morphine	MRPS11	P82912	1	0.722499	0.101521	0.288521	0.525449	21.2777	21.2283	21.2368	21.4932	21.8608	21.5825
Morphine	MRPS21	P82921	1	1.40609	0.122845	0.315549	2.17111	19.9642	20.6945	20.9426		22.4173	21.8709
Morphine	MRPS34	P82930	2	0.52404	0.390786	0.539638	0.672983	19.7617	19.6766	20.2999	20.3691	20.0394	19.3808
Morphine	MRPS9	P82933	2	-1.14501	0.0572804	0.227137	-1.0556	19.6158	19.0849	18.4507	18.7598	19.3538	20.2888
Morphine	LACTB	P83111	1	-2.10734	0.00128959	0.0299567	-1.53689	20.5788	20.5555	20.1276	19.4833	19.3081	19.3044
Morphine	COG7	P83436	1	-0.739797	0.0665262	0.243807	-0.464992	20.3232	20.1623	20.0573	20.0654	20.1833	19.658
Morphine	RPL24	P83731	1	-0.498261	0.188166	0.384204	-0.342217	24.4211	24.5454	24.3106	23.9585	24.237	24.1974
Morphine	RPL36A	P83881	1	0.453131	0.329633	0.49408	0.42602	22.617	22.6651	22.4583	22.6151	23.2452	22.834
Morphine	SMAD3	P84022	1	-0.563278	0.128594	0.320809	-0.356185	23.1953	22.8536	22.6244	22.9807	22.7753	22.6723
Morphine	ARF1	P84077	1	0.137058	0.688315	0.751402	0.115804	24.4062	24.398	24.2606	24.3796	24.3666	24.5633
Morphine	ARF5	P84085	3	-0.68058	0.154265	0.34769	-0.570618	23.4195	22.8253	23.0103	23.1594	23.0129	22.8487
Morphine	RHOG	P84095	3	0.49902	0.239765	0.428941	0.401508	22.9561	22.3994	23.0159	23.3567	23.0293	22.8646
Morphine	RPL19	P84098	2	-0.777867	0.0367784	0.185608	-0.421831	23.1097	23.183	22.8819	22.6758	23.1824	23.6777
Morphine	SRSF3	P84103	1	1.48558	0.00983866	0.0933158	1.09959	22.806	22.9044	23.3093	23.0897	23.7466	23.884
Morphine	MXRA7	P84157	2	0.877896	0.0249032	0.151463	0.480563	21.7953	21.7537	21.706	21.6591	21.9815	22.3408
Morphine	FOXK1	P85037	1	-1.17454	0.00738031	0.081122	-0.647092	21.3767	21.4339	21.3439	21.3047	21.0089	20.7337
Morphine	ARHGAP8	P85298	3	0.758148	0.223332	0.416096	0.882866	19.0734	19.9922	19.8775	19.1194	19.0377	19.3494
Morphine	PRR5	P85299
Morphine	CCZ1	P86791	2	0.651433	0.1703	0.361752	0.551994	19.1983	19.247	19.944	19.4136	19.7261	19.1922
Morphine	DAB2	P98082	1	0.691523	0.217114	0.410486	0.720934	19.2757	19.4801	19.2231	19.7051	20.052	19.8455
Morphine	VLDLR	P98155	1	0.795965	0.130383	0.321895	0.716065	18.698	18.9928	18.8959	19.3817	19.3852	19.3679
Morphine	XIAP	P98170	2	0.178584	0.728284	0.781182	0.231608	20.5628	20.4692	21.0791	20.3564	20.83	20.3244
Morphine	EFNB1	P98172	3	-0.74673	0.0396862	0.192444	-0.397903	23.5946	23.3094	23.0818	23.6298	23.3886	23.2342
Morphine	FGD1	P98174	1	0.714794	0.130116	0.321833	0.576887	19.7466	19.8712	19.9834	19.8604	20.2906	20.3272
Morphine	RBM3	P98179	1	-0.814599	0.0485177	0.210594	-0.504962	23.3817	22.8571	23.0122	22.4637	23.1151	22.6296
Morphine	ATP2C1	P98194	1				1.26749	20.1988	20.5157			21.4663
Morphine	ATP11A	P98196	1	0.297315	0.477564	0.599501	0.275404	19.6578	19.7257	19.7041	19.7405	20.181	19.763
Morphine	MPP1	Q00013	2	-1.23032	0.00325762	0.0522318	-0.608618	22.2039	22.153	22.0681	22.3077	21.8498	21.4858
Morphine	SLC25A3	Q00325	2	0.376031	0.189682	0.385386	0.195851	23.1711	23.1695	23.3714	23.1748	23.4005	22.9486
Morphine	HDLBP	Q00341	3	0.493775	0.0366244	0.185197	0.169759	22.8448	23.0615	22.9576	22.8618	22.8546	22.9697
Morphine	CDK6	Q00534	3	0.822435	0.107893	0.297375	0.699479	20.2308	20.8878	20.8847	20.2065	20.1294	20.4791
Morphine	CDK5	Q00535	3	0.220708	0.560015	0.659559	0.193455	21.7643	21.7379	21.836	21.6851	21.6743	21.9498
Morphine	CDK16	Q00536	1	-0.534848	0.282812	0.45841	-0.521533	20.8647	20.928	21.2483	20.9169	20.6859	20.3461
Morphine	CDK17	Q00537	1	-0.710091	0.151689	0.345666	-0.61563	19.9406	19.8538	19.7264	19.5506	19.8574	19.1117
Morphine	PURA	Q00577	3	0.530941	0.235155	0.424872	0.448422	22.1329	21.4113	22.4593	22.5011	22.2381	21.7082
Morphine	CDC42EP1	Q00587	2	-0.468119	0.373497	0.526686	-0.512342	21.1516	20.9192	20.5115	20.6499	20.8543	20.7914
Morphine	CLTC	Q00610	3	1.74776	6.95176e-08	3.09121e-05	0.426752	25.3356	25.0924	25.0764	25.2992	25.5827	25.764
Morphine	NFKB2	Q00653	1	-0.218367	0.544075	0.647306	-0.180388	21.301	21.4106	21.4925	21.4153	21.189	21.1968
Morphine	FKBP3	Q00688	3	-1.52716	0.0270288	0.158839	-1.48723	20.9868	20.7337	19.9544	19.4805	19.751	20.925
Morphine	REEP5	Q00765	2	-0.237968	0.582167	0.674318	-0.241023	21.7729	21.6806	21.4523	21.6871	21.5957	21.9204
Morphine	SORD	Q00796	3	-0.358909	0.489721	0.607898	-0.415466	21.4515	20.9868	21.232	21.3385	21.147
Morphine	HNRNPU	Q00839	2	0.427654	0.0999582	0.286557	0.182855	23.1328	23.3149	23.3653	23.2869	23.3243	23.3062
Morphine	U2AF1	Q01081	1	1.30945	0.00297881	0.0484601	0.678812	23.1849	23.1763	23.5495	23.8356	23.8397	23.68
Morphine	SPTBN1	Q01082	1	-0.46275	0.0970876	0.282647	-0.211423	24.561	24.5751	24.301	24.3935	24.424	24.3371
Morphine	TIAL1	Q01085	1	-1.25818	0.0638781	0.240942	-1.3251	20.7727	20.1752	19.5807	20.2764	19.2255	19.3482
Morphine	SRSF2	Q01130	1	1.58788	0.00294247	0.0480643	0.996077	23.0881	22.711	23.1271	23.5949	23.6951	23.7986
Morphine	AMPD2	Q01433	1	-0.964897	0.0136185	0.112678	-0.498977	21.166	20.6676	20.6489	20.8099	20.449	20.5664
Morphine	ANK2	Q01484	2	-0.624143	0.191891	0.387836	-0.543352	19.8462	19.9863	19.9425	19.9603	19.9782	19.0869
Morphine	CAP1	Q01518	1	-1.32843	0.000225977	0.0114501	-0.484028	22.7555	22.7402	22.6639	22.4806	22.4089	22.3132
Morphine	HMGCS1	Q01581	2	-0.269546	0.369686	0.525012	-0.168118	22.6571	22.5018	22.5223	22.5203	22.4491	22.6486
Morphine	IFITM3	Q01628	3	0.932102	0.0502658	0.213323	0.668974		20.0896		19.9571	20.7326	20.7586
Morphine	EXOSC10	Q01780	1	-1.09405	0.0155396	0.121276	-0.661825	21.7103	21.379	21.6074	21.2187	21.2691	20.9274
Morphine	OTUD4	Q01804	3	0.887069	0.00269722	0.0461294	0.306293	21.3005	21.4432	21.6711	21.373	21.0819	21.1027
Morphine	PFKP	Q01813	2	-0.598684	0.0730563	0.253795	-0.315418	21.7871	21.434	21.4529	21.5325	21.424	21.6996
Morphine	EWSR1	Q01844	3	0.62198	0.357874	0.516137	0.866874	20.6392	21.1022	21.667	21.188	20.772	21.1366
Morphine	OCRL	Q01968	2	-0.433526	0.140721	0.334223	-0.220685	21.3223	21.273	21.1472	21.0867	21.2625	21.4332
Morphine	PLCB3	Q01970	3	-0.603192	0.070907	0.250537	-0.316573	22.6842	22.699	22.408	22.5269	22.2931	22.5964
Morphine	ROR1	Q01973	3	-0.984454	0.0488541	0.211396	-0.739188	20.7946	20.4503	19.935	20.2008	20.5146	20.0873
Morphine	ROR2	Q01974	1	-0.188548	0.558328	0.658347	-0.140453	20.8027	20.3669	20.8528	20.5909	20.3579	20.6638
Morphine	TAGLN	Q01995	2	-1.16727	0.0733911	0.254075	-1.20113	21.1443	20.0652	19.942	19.9163	19.9499	20.0628
Morphine	AKAP17A	Q02040	1	-0.199091	0.556239	0.656464	-0.155599	20.4718	20.7397	20.6664	20.3734	20.4636	20.4782
Morphine	CENPE	Q02224	2	0.107432	0.816009	0.841499	0.130701	20.0296	19.9602	20.2472	20.1006	20.0645	20.0634
Morphine	KIF23	Q02241	1	0.0981325	0.685487	0.748722	0.0587192	22.3818	22.3766	22.3877	22.5596	22.4013	22.4148
Morphine	DSG1	Q02413	1	0.317775	0.669687	0.73791	0.579923	20.0544	20.139	20.0086	20.5655	19.9307	20.8799
Morphine	DSC2	Q02487	1	0.163066	0.689758	0.752155	0.164848	21.0505	21.051	21.8192	21.0558	21.1812	21.3559
Morphine	RPL18A	Q02543	1	0.488438	0.133479	0.325919	0.272781	24.9187	25.2621	25.1301	25.1993	25.247	25.2959
Morphine	MAP2K1	Q02750	3	0.369782	0.23966	0.428941	0.220402	22.3974	22.5143	22.6165	22.3437	22.2071	22.3673
Morphine	FKBP4	Q02790	2	-1.14132	0.000713267	0.0222715	-0.413953	22.3094	22.1898	22.0393	21.9058	21.9155	21.9571
Morphine	RASSF7	Q02833	1	-0.993423	0.0432162	0.200639	-0.723338	22.0978	21.5998	21.865	21.9396	21.2746	21.2653
Morphine	RPL6	Q02878	1	0.719552	0.00926589	0.0904441	0.254661	24.5417	24.7789	24.714	24.8088	24.8056	24.8632
Morphine	TOP2B	Q02880	1	-0.472472	0.15224	0.345666	-0.273074	21.1424	21.2041	21.095	21.0877	20.6609	21.0874
Morphine	AKAP12	Q02952	3	1.25036	5.87635e-05	0.00459146	0.369517	22.8141	23.1361	23.165	23.1693	23.1574	23.0764
Morphine	SLC25A11	Q02978	1	-0.191726	0.390468	0.539638	-0.0900041	23.9041	23.8477	23.8771	23.8105	23.7966	23.822
Morphine	DST	Q03001	1	0.151101	0.35072	0.510208	0.0501751	22.0646	22.1357	22.0787	22.1173	22.1176	22.138
Morphine	CAV1	Q03135	2	-1.22835	0.00330111	0.0522318	-0.608072	23.4626	23.3548	22.9017	22.7462	23.1917	23.1336
Morphine	KMT2A	Q03164	3	0.794519	0.0643827	0.241111	0.529923	19.3366	19.8553	19.7069	19.7754	19.6302	19.8852
Morphine	CENPC	Q03188	1	-0.219113	0.463792	0.590736	-0.143883	20.689	20.6799		20.665	20.5158	20.5817
Morphine	LMNB2	Q03252	3	-0.376842	0.557697	0.657797	-0.559974	22.5454	21.9645	21.9421	22.4846	22.4135	22.3849
Morphine	ERCC6	Q03468	1	-0.401886	0.382083	0.533529	-0.38654	19.1899	19.4379	18.6865	19.2002	18.7405	18.9645
Morphine	TAP1	Q03518	1	0.0536635	0.904527	0.913529	0.0660827	19.1625	19.2763	19.0726	19.0203	19.55	19.1013
Morphine	CEBPZ	Q03701	3	-0.413619	0.352999	0.511849	-0.378308	19.4004	18.7865	19.4102	19.6068	19.637	19.0448
Morphine	RELA	Q04206	3	0.173901	0.571879	0.667247	0.124606	22.9024	23.0555	22.9056	23.0259	22.8049	23.0476
Morphine	UBXN1	Q04323	2	0.477143	0.388394	0.538952	0.554297	19.8302	19.7514	20.2713	20.113	20.061	19.0951
Morphine	GBE1	Q04446	1	-0.716286	0.0360061	0.184267	-0.355401	21.5792	21.6697	21.5693	21.4309	21.4091	21.2657
Morphine	EIF4G1	Q04637	3	-0.173535	0.385133	0.536106	-0.0726721	23.7421	23.7679	23.7447	23.6593	23.6825	23.7557
Morphine	ATP7A	Q04656	2	-0.674847	0.14281	0.335352	-0.538803	20.7866	20.2951	20.4281	20.2574	20.3698	21.0429
Morphine	NOTCH2	Q04721	1	-0.181145	0.568021	0.664684	-0.133585	21.5361	21.395	21.2137	21.5906	21.4117	21.2637
Morphine	TLE3	Q04726	3	0.492191	0.316567	0.484474	0.484955	21.5146	21.9663	21.9102	21.808	21.3018	21.4605
Morphine	GLO1	Q04760	3	0.965719	0.126615	0.320299	1.03911	21.5255	22.4532	22.5504	22.4	22.386	22.5476
Morphine	REL	Q04864	2	0.543017	0.160598	0.3535	0.371249	20.129	19.8589	19.8873	19.8687	20.3894	20.3342
Morphine	YWHAH	Q04917	2	-0.237362	0.370431	0.52571	-0.130633	23.246	23.1676	23.0303	23.1899	23.1874	23.294
Morphine	CSTF1	Q05048	1	0.353726	0.466557	0.591998	0.377903	21.1577	21.3299	20.8004	21.8768	21.4958	21.372
Morphine	UBE3A	Q05086	1	-0.922051	0.0371154	0.186603	-0.594345	21.3291	21.4333	21.3456	20.7085	20.9924	20.889
Morphine	DNM1	Q05193	2	0.451479	0.398473	0.544634	0.510091	20.114	20.0281	19.6078	19.9805	20.1643	20.6718
Morphine	PTPN12	Q05209	2	0.478309	0.18276	0.377012	0.309948	21.0143	21.202	21.329	21.3608	21.167	21.0479
Morphine	PTK2	Q05397	1	-0.331006	0.293651	0.466829	-0.205884	21.7025	21.5796	21.8528	21.7566	21.332	21.5821
Morphine	SRSF11	Q05519	1	1.14594	0.0181888	0.12746	0.754609	22.6977	22.5603	22.5522	23.1931	22.9593	23.3865
Morphine	EEF1A2	Q05639	1	0.0911944	0.761094	0.801277	0.0701443	20.3919	20.3197	20.2885	20.371	20.3077	20.4809
Morphine	PRKCD	Q05655	2	-0.303918	0.476272	0.598255	-0.286722	20.3056	20.2772	20.2873	19.8521	20.2634	20.5045
Morphine	CALD1	Q05682	1	-1.19106	0.000335425	0.0143754	-0.408309	23.7695	23.818	23.6463	23.5228	23.4839	23.423
Morphine	PTPN11	Q06124	2	-0.254273	0.34884	0.508582	-0.141361	23.7814	23.7618	23.6013	23.6583	23.7167	23.7406
Morphine	PPP2R3A	Q06190	2	0.779926	0.141725	0.335174	0.716848	19.9035	20.895	20.7158	20.4541	20.5461	19.7738
Morphine	PPAT	Q06203	1	0.122372	0.66895	0.737301	0.0857638	22.9528	22.8265	23.0168	22.7315	23.1657	22.9264
Morphine	GFPT1	Q06210	3	-0.732483	0.0591756	0.229755	-0.436965	23.7002	23.3176	23.2901	23.3029	23.4181	23.3287
Morphine	EXOSC9	Q06265	3	-0.484897	0.682921	0.747004	-1.41958	22.183	20.9945	21.3045	21.3931	21.491	20.7393
Morphine	PSME1	Q06323	3	0.672314	0.128535	0.320809	0.507314	21.5703	21.8962	21.9987	21.9334	21.2825	21.8146
Morphine	RBPJ	Q06330	1	-0.233899	0.624227	0.705296	-0.26732	21.0679	21.0591	21.1147	20.971	20.9154	20.8086
Morphine	APLP2	Q06481	1	1.52486	0.0854266	0.269131	2.17633	19.121	18.7961	20.1321	19.8186	20.8069	21.0242
Morphine	RING1	Q06587	1	0.491813	0.404464	0.548328	0.615282	20.8222	21.4043	20.9644	21.4433	21.5351	21.5093
Morphine	FMR1	Q06787	2	0.844597	0.0273743	0.159763	0.456495	21.0104	21.2393	21.7381	21.2661	21.1145	20.8196
Morphine	PRDX1	Q06830	2	0.537092	0.0199827	0.134561	0.169752	26.0429	25.9652	25.9594	26.0503	26.0722	26.1982
Morphine	RPL18	Q07020	1	1.6658	0.000193611	0.0109666	0.747326	25.0802	25.1119	25.4562	25.5607	25.6234	25.7986
Morphine	CKAP4	Q07065	2	0.385366	0.208178	0.402283	0.217891	20.9669	20.8296	20.776	20.5832	21.2479	21.0595
Morphine	TJP1	Q07157	3	-0.647485	0.0149351	0.118377	-0.229619	24.0445	23.8182	23.8311	23.8818	23.9962	23.9805
Morphine	SPAG1	Q07617	1	-0.415233	0.25357	0.438118	-0.28934	20.1048	19.7852	19.8525	19.8203	19.7207	19.7449
Morphine	KHDRBS1	Q07666	2	0.413166	0.236408	0.426193	0.272546	22.8458	22.9022	23.1696	22.9382	23.0402	22.6183
Morphine	BAX	Q07812	1	-0.0215072	0.940656	0.943958	-0.0174097	22.3687	22.5565	22.2091	22.1373	22.7105	22.2663
Morphine	POLE	Q07864	2	0.416394	0.408537	0.550773	0.445982	18.7962	19.7659	19.0838	19.5286	19.1409	18.9974
Morphine	KLC1	Q07866	3	0.201516	0.659646	0.731275	0.224743	21.7014	22.0099	21.7154	21.9318	21.6972	21.9578
Morphine	SOS2	Q07890	1	0.979392	0.189386	0.385318	1.32734	18.8627	17.9222	20.5794	19.7216	19.6312	19.8671
Morphine	LRP1	Q07954	1	3.36036	1.31639e-05	0.00146339	2.31365	17.4099	17.7206	18.1178	18.283	19.328	19.6515
Morphine	SRSF1	Q07955	1	1.52828	0.000215084	0.0113259	0.636864	21.6022	21.7257	22.0017	22.0811	22.1387	22.2301
Morphine	ARHGAP1	Q07960	3	-0.782701	0.0853164	0.269131	-0.573097	19.6184	20.0147	19.9131	18.7011	19.3335	20.0954
Morphine	SRSF4	Q08170	2	-0.49417	0.0894886	0.274523	-0.232967	21.6928	21.2826	21.3767	21.5641	21.5195	21.8173
Morphine	PPP3CA	Q08209	1	-0.349777	0.421735	0.55961	-0.326285	21.2791	21.4583	21.1596	21.1135	21.2275	20.97
Morphine	DHX9	Q08211	2	0.704853	0.0199023	0.134542	0.292057	23.5796	23.7603	23.8392	23.9391	23.7797	23.8369
Morphine	SLC20A2	Q08357	1	0.859196	0.12022	0.312822	0.80239	20.6102	20.7011	20.6957	21.3703	20.8902	21.4852
Morphine	GOLGA3	Q08378	1	0.754314	0.112014	0.303096	0.598478	19.5919	19.4032	19.9638	19.7274	20.0794	20.0714
Morphine	GOLGA2	Q08379	1	1.81158	0.00102165	0.0276261	1.09734	20.1878	20.2806	20.841	20.5025	20.7448	21.5133
Morphine	LGALS3BP	Q08380	3	0.575444	0.249483	0.43629	0.549183	20.0475	20.7427	20.2737	19.752	19.8186	20.5466
Morphine	SSRP1	Q08945	2	0.311003	0.409295	0.550773	0.249309	21.432	21.3714	21.6057	21.7893	21.4351	21.4718
Morphine	CAMSAP2	Q08AD1	2	-0.499483	0.32926	0.49389	-0.517106	20.5538	20.6106	20.2484	20.0375	20.2003	20.6431
Morphine	VAC14	Q08AM6	2	0.555537	0.0721501	0.251948	0.270302	21.0935	21.4046	21.2602	21.2235	21.4386	20.8172
Morphine	NSUN2	Q08J23	1	-0.227681	0.273412	0.452657	-0.0920461	22.778	22.7287	22.7466	22.6796	22.7653	22.6407
Morphine	DMWD	Q09019	1	-0.35327	0.36269	0.519129	-0.283336	20.794	20.6686	20.4661	20.5613	20.6816	20.3705
Morphine	RBBP4	Q09028	2	0.242211	0.351279	0.51065	0.129122	23.197	23.2654	23.23	23.4865	23.0851	23.1498
Morphine	NCBP1	Q09161	2	-0.209485	0.561626	0.660841	-0.175148	21.1171	21.1149	21.0011	20.9776	20.9656	21.1995
Morphine	EP300	Q09472	3	-1.02861	0.045735	0.206831	-0.789732	19.5351	19.4795	19.5638	19.5872	19.5346	18.7388
Morphine	AHNAK	Q09666	3	0.176304	0.450449	0.579483	0.0897439	22.5	22.3533	22.4592	22.6545	22.4571	22.4755
Morphine	TBC1D8B	Q0IIM8	1	-0.126172	0.714991	0.772098	-0.109261	19.5831	19.3547	19.3991	19.2796	19.4907	19.3725
Morphine	FCHO2	Q0JRZ9	3	0.578324	0.188359	0.384402	0.461313	20.0021	20.3331	19.8953	19.8371	20.1612	20.4694
Morphine	ELP6	Q0PNE2	1	-0.391463	0.280806	0.457825	-0.277818	19.1698	18.9714	19.0664	18.8564	18.8895	18.8719
Morphine	CGNL1	Q0VF96	1	0.182805	0.650932	0.725861	0.179217	20.1959	20.2469	20.2911	20.6414	20.0281	20.508
Morphine	FAAP100	Q0VG06	1	1.05708	0.0876604	0.271245	1.05696	21.6269	21.3557	21.5908	21.6862	22.3666	22.481
Morphine	NEXN	Q0ZGT2	1	0.502842	0.286157	0.46066	0.465315	18.4655	18.8601	18.3863	18.7077	18.8097	19.0829
Morphine	AP1B1	Q10567	2	1.13217	9.41217e-05	0.00660833	0.318358	21.1793	21.1042	20.9221	21.0134	21.2093	21.5437
Morphine	CPSF1	Q10570	1	-1.28561	0.0094472	0.0917663	-0.816315	19.9229	19.891	19.7151	19.6798		19.1009
Morphine	PMPCA	Q10713	3	0.56914	0.190672	0.386364	0.450068	20.9763	21.4041	21.2553	21.1477	20.6855	21.0787
Morphine	KIF1A	Q12756	3	0.928209	0.0334197	0.17575	0.583722	20.8081	21.2906	21.3037	21.4423	21.0665	21.2971
Morphine	SCRN1	Q12765	2	1.26863	0.0282061	0.162418	1.03857	19.9675	21.0118	20.9034	21.0435	20.9576	20.3379
Morphine	TMEM94	Q12767	1	-1.28582	0.108707	0.298388	-1.71552	20.4102	19.154	20.4398	18.556	18.7705	18.6153
Morphine	WASHC5	Q12768	1	1.51457	0.00334657	0.0525623	0.926687	18.4424	18.5423	18.6994	18.8078	19.2927	19.2678
Morphine	NUP160	Q12769	2	0.369995	0.104755	0.292953	0.139715	22.419	22.2732	22.2137	22.432	22.396	22.4973
Morphine	ARHGEF5	Q12774	1	-0.461566	0.230389	0.420996	-0.334165	20.9708	21.0383	20.7108	21.1367	20.6259	20.6652
Morphine	FOXO1	Q12778	1	0.671686	0.284604	0.45963	0.826671	18.88	19.2646	19.6858	19.4684	19.8114
Morphine	TBL3	Q12788	3	0.411587	0.408609	0.550773	0.43583	21.2492	21.5029	21.6223	21.6577	21.0395	21.5961
Morphine	GTF3C1	Q12789	3	0.807064	0.0174221	0.125401	0.370318	21.7016	22.0825	22.003	22.0105	21.6878	21.7254
Morphine	TWF1	Q12792	2	0.358792	0.448698	0.578695	0.36987	21.4943	21.9115	21.83	22.0929	21.5942	21.7453
Morphine	TFCP2	Q12800	1	0.736165	0.0535934	0.221342	0.426425	21.9043	22.0571	21.872	22.1304	22.2339	22.3435
Morphine	AKAP13	Q12802	2	0.492753	0.112508	0.303283	0.255904	21.4578	21.5676	21.6903	21.7611	21.598	21.5921
Morphine	TROAP	Q12815	3	-1.06764	0.107421	0.296686	-1.17642	20.2358	20.0772	20.7008	20.7979	20.403	19.0447
Morphine	TRO	Q12816	3				1.47906	19.1929	20.3328		20.5969	20.672
Morphine	SMARCB1	Q12824	1	0.290323	0.39712	0.543342	0.210153	21.2016	21.1167	21.2374	21.7323	21.1628	21.3691
Morphine	BPTF	Q12830	3	1.2159	0.000815486	0.0241617	0.478667	21.2596	21.7172	21.7329	21.5431	21.3102	21.2406
Morphine	CDC20	Q12834	1	-1.18632	0.0218904	0.141527	-0.84794	21.1755	20.5159	20.7845	20.6657	20.6211	19.949
Morphine	STX4	Q12846	1	-1.0373	0.0168065	0.123936	-0.60635	21.0611	20.9915	20.6404	20.6034	20.5872	20.4622
Morphine	CHD3	Q12873	1	-0.408753	0.303083	0.47196	-0.322273	19.4826	19.8903	19.4294	19.3693	19.433	19.3178
Morphine	SF3A3	Q12874	2	-0.664397	0.11573	0.306574	-0.471327	20.7021	20.9802	20.7733	21.1534	20.6183	20.1834
Morphine	TP53BP1	Q12888	1	0.584967	0.0938354	0.279424	0.332985	22.4037	22.7864	22.6706	23.0049	22.6256	22.8996
Morphine	TRIM26	Q12899	3	-0.521909	0.322565	0.489144	-0.554332	20.7354	20.1197	20.2865	20.2929	20.6017	20.2236
Morphine	AIMP1	Q12904	1	1.71671	9.60236e-06	0.00109796	0.587347	22.7607	23.057	23.109	23.3566	23.2575	23.4132
Morphine	ILF2	Q12905	2	-0.491602	0.168618	0.359919	-0.312604	22.8557	22.8568	22.4915	22.5659	22.7776	22.9146
Morphine	ILF3	Q12906	1	0.623411	0.0405919	0.19386	0.279284	22.7998	22.9971	23.1049	23.051	23.1089	23.1345
Morphine	LMAN2	Q12907	3	-1.48948	0.0226851	0.144333	-1.34928	19.5088	18.2871	18.3519	18.4333	19.955	19.7465
Morphine	PTPRJ	Q12913	2	0.955719	0.206864	0.40178	1.33476	18.6684	19.1095		20.1075	19.5087	18.9651
Morphine	PTPN13	Q12923	1	0.591348	0.0321381	0.172545	0.234225	22.3648	22.5886	22.4249	22.5352	22.5691	22.6823
Morphine	ELAVL2	Q12926	2	0.228645	0.670826	0.738352	0.301509	21.0594	21.0967	21.4735	21.3471	21.1581	21.2348
Morphine	EPS8	Q12929	1	1.13166	0.00337413	0.0525623	0.518095	22.4131	22.4589	22.6278	22.7456	22.706	22.9666
Morphine	TRAP1	Q12931	2	0.721676	0.0264268	0.156681	0.330057	23.2483	23.4415	23.5315	23.5562	23.597	23.467
Morphine	TRAF2	Q12933	2	-0.337774	0.515753	0.626797	-0.396759	21.5973	21.035	21.3465	20.9358	21.349	21.2654
Morphine	FOXF2	Q12947	3	0.629676	0.100047	0.286606	0.396572	20.9598	21.2905	21.2854	20.8503	20.5707	20.6338
Morphine	FOXC1	Q12948	2	1.52193	0.012278	0.107756	1.21215	21.1445	21.233	22.2611	22.3695	21.9265	21.8195
Morphine	ANK3	Q12955	1	-0.218838	0.346115	0.507011	-0.103933	22.2399	22.3884	22.3282	22.2495	22.2169	22.213
Morphine	DLG1	Q12959	1	-0.425335	0.0568288	0.226811	-0.145259	24.1804	24.0527	24.1236	24.1412	23.9897	24.0113
Morphine	MYO1E	Q12965	1	0.536934	0.147781	0.341072	0.347188	21.6974	21.7031	22.0869	21.9277	21.7159	22.2076
Morphine	NFATC3	Q12968	1	0.393161	0.342852	0.503891	0.332497	19.7634	19.6737	19.818	19.9353	19.8488	20.1003
Morphine	ABR	Q12979	3	-2.04696	0.000606695	0.0199016	-1.30246	20.9557	20.7123	20.9365	20.9285	20.4368	19.6532
Morphine	NPRL3	Q12980	1	0.963045	0.13115	0.323191	1.05126	19.8633	20.2559	20.0035		20.8034	20.9086
Morphine	BNIP2	Q12982	1	0.758991	0.291531	0.465906	1.07613	19.8253	19.8599	20.1763	19.5	21.0566	20.7492
Morphine	NFX1	Q12986	3	0.589385	0.0729242	0.253776	0.305484	21.0921	21.4343	21.4128	21.0525	21.0995	20.9819
Morphine	CSTF3	Q12996	2	-0.55405	0.191168	0.387174	-0.42719		20.9108	20.4998	20.4066	20.7531	21.0698
Morphine	TIAM1	Q13009	1	-1.38886	0.000456515	0.0170745	-0.577434	20.3055	20.1611	20.1217	20.0078	19.8697	19.6947
Morphine	ARHGAP5	Q13017	1	-0.960324	0.00804397	0.0845002	-0.440301	22.2748	22.2732	22.4677	22.1734	21.8978	21.9425
Morphine	STRN3	Q13033	1	-0.59559	0.134926	0.327666	-0.407778	20.4592	20.4768	20.5094	19.8517	20.256	20.1523
Morphine	CDC16	Q13042	1	0.198206	0.654522	0.727812	0.21342	19.5667	19.2953	19.926	19.5529	19.2338	19.977
Morphine	STK4	Q13043	1	-0.819203	0.0869048	0.270377	-0.632536	20.9021	20.4173	20.0043	20.3011	20.1671	20.1074
Morphine	FLII	Q13045	1	-0.507813	0.162782	0.354436	-0.327088	21.8514	22.0239	21.8093	21.4667	22.0087	21.4711
Morphine	TRIM32	Q13049	1	-0.0814714	0.817452	0.842495	-0.0758256	20.6602	20.8537	20.4233	20.6713		20.6428
Morphine	COASY	Q13057	2	-0.745316	0.0811913	0.265545	-0.5094	22.4828	22.3686	22.0585	22.1194	21.9091	22.3449
Morphine	MRPL28	Q13084	1	1.60657	0.0576595	0.22799	2.08297	19.0401	19.2391	20.2148	20.4341	20.5999	21.0959
Morphine	ACACA	Q13085	3	1.50066	2.34293e-05	0.0023441	0.486366	25.0211	24.658	24.8335	25.1796	25.2304	25.5161
Morphine	GPS1	Q13098	2	-1.5081	0.0112559	0.101547	-1.16717	21.2916	20.5864	20.0997	19.8239	20.7597	20.5054
Morphine	IFT88	Q13099
Morphine	USP4	Q13107	1	-0.525436	0.11743	0.309435	-0.296793	20.0976	20.252	20.0585	20.3007	19.7581	19.93
Morphine	CHAF1A	Q13111	3	1.51304	0.00336845	0.0525623	0.925872	21.3007	22.097	22.1972	21.966	21.3571	21.5412
Morphine	CHAF1B	Q13112	1	0.21557	0.683559	0.747024	0.281256	19.523	19.445	19.9515	19.7621	19.667	19.8214
Morphine	MTAP	Q13126	1	-0.632363	0.0706629	0.250259	-0.34748	22.0657	22.0479	22.0323	21.8991	21.5974	21.8762
Morphine	RLF	Q13129	3	0.851313	0.114035	0.304652	0.768573	19.1376	20.0135	19.7818	19.7279	19.395	19.548
Morphine	PRKAA1	Q13131	2	0.101328	0.703222	0.761649	0.0671478	23.1591	23.2103	23.2936	23.2273	23.1315	23.179
Morphine	PPFIA1	Q13136	2	-0.270523	0.335751	0.498955	-0.154399	22.6566	22.5518	22.4683	22.5865	22.4517	22.6085
Morphine	CALCOCO2	Q13137	1	-0.164893	0.769891	0.808357	-0.239408	17.85	17.5314	17.3376	17.1564	18.076	17.2244
Morphine	EIF2B5	Q13144	2	0.287301	0.624751	0.705688	0.404036	18.8211	19.1656	19.1104	18.9525	19.3426	18.3826
Morphine	TARDBP	Q13148	1	-0.429651	0.126021	0.320139	-0.205213	23.3129	23.1246	23.0581	23.0047	23.1522	23.0198
Morphine	HNRNPA0	Q13151	1	0.424366	0.248239	0.435152	0.2976	22.3291	22.7503	22.5551	22.5303	22.887	22.6687
Morphine	PAK1	Q13153	1	-0.619916	0.166769	0.359279	-0.494027	19.8336	20.1152	19.7802	19.4652	19.6333	19.4941
Morphine	AIMP2	Q13155	1	0.598445	0.0331642	0.174866	0.242094	24.3785	24.4637	24.458	24.4303	24.5405	24.6769
Morphine	PRDX4	Q13162	3	-0.23069	0.641403	0.718214	-0.275928	21.0458	20.7756	20.8014	21.3789	21.0224	20.804
Morphine	MAPK7	Q13164	1	-0.799818	0.129516	0.321693	-0.720656	20.22	20.054	20.1293	19.5719	19.8138	19.4667
Morphine	PAK2	Q13177	3	-0.119462	0.817534	0.842495	-0.163109	21.7796	21.7208	21.6126	21.8983	21.9208	21.6869
Morphine	CBX3	Q13185	3	0.831498	0.0308742	0.168899	0.45775	22.0646	22.5807	22.43	22.4327	22.1168	22.2208
Morphine	STK3	Q13188	2	-1.18547	0.0387472	0.190734	-0.99545	21.6034	20.998	20.5598	20.6777	20.7994	21.225
Morphine	STX5	Q13190	1	1.01824	0.0688	0.247383	0.891952	19.9678	20.1342	19.6983	20.3074	20.9318	20.6161
Morphine	PSMD2	Q13200	2	-0.378377	0.220514	0.412961	-0.218058	22.6746	22.5543	22.472	22.4258	22.5416	22.5837
Morphine	NME3	Q13232	2	-1.18832	0.00405066	0.0578955	-0.590225	21.1557	21.6679	21.4449	21.7355	21.0024	20.6706
Morphine	MAP3K1	Q13233	1	0.626947	0.225413	0.417061	0.607496	18.4453	18.3601	19.054	19.1533	18.7217	19.059
Morphine	SRSF6	Q13247	1	1.13656	0.0179821	0.127311	0.740194	21.89	21.6061	21.9718	21.9918	22.4195	22.4342
Morphine	MAD2L1	Q13257	3	0.481787	0.267782	0.449146	0.405647	21.9213	22.067	21.9958	21.6855	21.914	22.3115
Morphine	TRIM28	Q13263	3	0.978827	0.0003303	0.0143754	0.27523	23.8593	24.2281	24.0298	23.8624	23.697	23.5965
Morphine	STX3	Q13277	2	-0.310625	0.662202	0.733277	-0.539011	20.9014	19.9105	20.3731	20.7201	19.7451	20.8274
Morphine	G3BP1	Q13283	2	-0.464834	0.267997	0.449318	-0.377832	21.617	21.4702	21.141	21.3016	21.3491	21.401
Morphine	CLN3	Q13286	2	-0.135438	0.545625	0.648142	-0.0697191		20.0061	19.9364			20.0206
Morphine	KCNAB2	Q13303	3	0.804087	0.259423	0.442528	1.10335	20.5061	21.6684	21.21	19.8683	19.6641	20.326
Morphine	PTK7	Q13308	3	0.476193	0.205646	0.400875	0.33013	22.0657	22.442	22.2614	22.4522	22.0609	22.1421
Morphine	PABPC4	Q13310	1	0.328351	0.144149	0.33736	0.128169	23.8911	23.9292	24.0112	23.9077	24.0492	24.0192
Morphine	ATM	Q13315	1	-0.650048	0.00876137	0.0874296	-0.205384	20.9293	20.8699	20.9158	20.9068	20.7901	20.6914
Morphine	GRB10	Q13322	2	-0.182254	0.773855	0.810725	-0.298335	19.8949	19.8623	19.5539	19.8398	19.5418	20.0895
Morphine	IFIT5	Q13325	2	0.260671	0.494002	0.611317	0.221861	20.2409	20.6355	20.5139	20.3342	20.4896	20.1159
Morphine	MTA1	Q13330	2	0.222443	0.598747	0.687386	0.22213	20.3768	20.2781	20.5908	20.6333	20.374	20.3484
Morphine	PTPRS	Q13332	1	-0.706706	0.12248	0.315549	-0.547663	20.9472	20.609	20.4917	21.0219	20.28	20.2718
Morphine	EIF3I	Q13347	1	-0.838855	0.027834	0.1608	-0.452402	22.9254	22.834	22.7929	22.6307	22.3282	22.628
Morphine	PPIL2	Q13356	1	-0.262862	0.629234	0.709351	-0.343442	20.2229	19.9569	19.7787	19.9007
Morphine	PPP2R5C	Q13362	1	-0.205305	0.432024	0.567058	-0.115641	20.1437		20.0738	20.0943		20.0193
Morphine	CTBP1	Q13363
Morphine	PDE3B	Q13370	1	-0.691285	0.0946856	0.280313	-0.466805	19.4864	19.7735	19.3837	19.5067	19.139	19.1889
Morphine	PDCL	Q13371	3	0.278374	0.659001	0.730965	0.427862	20.2475	20.4818	20.6764	20.3497	20.0041	20.3909
Morphine	TARBP1	Q13395	1	0.314562	0.312202	0.481488	0.19572	19.8613	20.0898	19.7301	19.833	20.1072	20.1043
Morphine	DYNC1I2	Q13409	3	0.309303	0.475412	0.597737	0.29625	22.0439	22.3832	22.109	22.3608	21.7772	22.1363
Morphine	ORC2	Q13416	1				-0.180054	20.7104		20.6204		20.5303
Morphine	ILK	Q13418	1	-1.22402	0.00663436	0.0774074	-0.687831	22.3976	22.3923	22.3609	22.0573	22.0683	21.6898
Morphine	NNT	Q13423	1	0.361627	0.355452	0.514288	0.291115	19.8681	20.0209	20.0004	20.0316	20.2388	20.1387
Morphine	SNTB2	Q13425	2	-0.362876	0.209978	0.404005	-0.194267	23.466	23.4466	23.2798	23.2926	23.366	23.5232
Morphine	TCOF1	Q13428	2	0.361143	0.14569	0.339005	0.155903	22.1851	22.4519	22.1823	22.4427	22.2514	22.0629
Morphine	SLC39A6	Q13433	2	-0.722649	0.12533	0.319472	-0.578995	22.4621	21.9509	21.6287	22.1936	21.6631	21.9095
Morphine	SF3B2	Q13435	3	0.993628	0.113368	0.304038	1.0442	18.7583	19.6278	19.5837	19.7917	19.4187	19.8358
Morphine	GOLGA4	Q13439	2	-0.825333	0.21695	0.410486	-1.02642	19.7857	19.279	18.6091	18.9542	18.9041	19.321
Morphine	PDAP1	Q13442	1	-0.23634	0.698783	0.758517	-0.358842	20.9563	20.7547	21.3624	20.6394	20.9189	20.5
Morphine	ADAM9	Q13443	1	0.266068	0.46288	0.590139	0.211617	21.4132	21.1649	21.5272	21.2224	21.5287	21.5521
Morphine	ADAM15	Q13444	3	0.426286	0.330778	0.495016	0.378217	20.5912	20.8851	20.4472	20.3451	20.4143	20.9831
Morphine	MYO9B	Q13459	2	-0.696586	0.0156877	0.121373	-0.26891	20.8955	21.1828	21.0115	21.1337	20.8311	20.7055
Morphine	ROCK1	Q13464	1	-0.724684	0.0223788	0.143067	-0.318251	22.3754	22.349	22.2624	22.1514	21.9812	22.1727
Morphine	TOP3A	Q13472	2	-0.268336	0.692662	0.754192	-0.451497	18.7516	18.8632	17.9844	18.3305	18.8538	18.6806
Morphine	GAB1	Q13480	2	0.863879	0.075912	0.256971	0.666512	20.3664	21.0356	21.0585	21.3622	20.3759	20.5016
Morphine	PICALM	Q13492	1	0.422062	0.0832518	0.267836	0.165001	22.8101	22.6341	22.932	22.9239	22.9146	22.8745
Morphine	MTM1	Q13496
Morphine	SQSTM1	Q13501	3	-0.275905	0.473014	0.596033	-0.234136	22.3061	22.1968	22.0121	22.2864	22.394	22.2845
Morphine	TUBB3	Q13509	2				3.29225	18.5868	19.3794	20.4768	21.8791
Morphine	PRPF4B	Q13523	3	-1.02871	0.102928	0.289842	-1.07168	17.9904	17.1214	16.9908	17.7617	18.593	18.3469
Morphine	PIN1	Q13526	2	-0.590673	0.209281	0.403318	-0.513631	22.959	22.1464	22.4322	22.2934	22.5745	22.7032
Morphine	ATR	Q13535	3	0.683147	0.226936	0.417427	0.724565	19.4678	19.9146	20.2201	19.6415	19.2197	19.8317
Morphine	EIF4EBP1	Q13541	1	-1.05087	0.0415788	0.196456	-0.799587	21.1833	21.0012	20.9699			20.3763
Morphine	EIF4EBP2	Q13542	3				0.491246	21.1231		21.4578		21.6144	21.3782
Morphine	RIPK1	Q13546	3	0.229512	0.542797	0.646732	0.198506	21.3898	21.7551	21.3647	21.4559	21.3239	21.5812
Morphine	HDAC1	Q13547	1	-0.580612	0.167	0.359279	-0.433704	22.4774	22.5599	21.9072	22.3769	22.1237	22.038
Morphine	CAMK2G	Q13555	2	0.0504894	0.913943	0.921309	0.0652281	21.9968	22.0505	22.1089	22.0895	21.9746	22.0441
Morphine	CAMK2D	Q13557	2	0.41028	0.145648	0.339005	0.201185	23.0346	23.237	23.2073	23.2287	23.2824	23.2001
Morphine	DCTN2	Q13561	2	0.378954	0.302875	0.47196	0.276838	19.9085	20.2379	20.1933	20.2815	20.0969	20.2061
Morphine	PKD2	Q13563	3	0.402042	0.438822	0.572601	0.451866	20.3103	20.7974	20.8912	20.0616	20.6655	20.7047
Morphine	NAE1	Q13564	3	-0.224803	0.635303	0.713779	-0.256504	20.3275	20.3774	20.4116	19.8342	20.2564	20.5259
Morphine	ITPK1	Q13572	1	-0.690898	0.138116	0.331241	-0.555204	21.7506	21.5229	21.2913	21.11	20.9928	21.3276
Morphine	SNW1	Q13573	1	1.07632	0.0888367	0.27306	1.10181	20.2998	20.7356	21.1124	21.3079	21.4231	21.3908
Morphine	IQGAP2	Q13576	1	-1.33698	0.00552224	0.0704179	-0.791675	20.3297	19.7895	19.8688	19.7114	19.6904	19.3123
Morphine	STIM1	Q13586	1	-0.499092	0.433799	0.568704	-0.686752	19.435	19.4256	19.3047	18.8899	18.9985	18.8127
Morphine	TRA2A	Q13595	2	-0.246303	0.617049	0.701542	-0.289322	21.2961	21.6334	20.9643	21.0244	21.5774	21.6593
Morphine	SNX1	Q13596	1	1.31142	0.0107945	0.0993091	0.874427	21.0544	21.3919	21.1345	21.012	22.159	21.8429
Morphine	MTMR1	Q13613	2	-1.64977	0.00289099	0.0476934	-1.072	22.515	22.1316	21.6301	21.3584	21.6789	21.8306
Morphine	MTMR2	Q13614	1	-0.808098	0.0933643	0.278848	-0.634113	20.1791	19.9783	19.6165	19.8878	19.722	19.3908
Morphine	MTMR3	Q13615	2	-0.484175	0.0909513	0.27523	-0.225151	21.8735	22.0179	22.1016	21.9156	21.8111	21.7196
Morphine	CUL1	Q13616	2	-0.607922	0.120796	0.313504	-0.402603	19.8916	19.3871	19.4618	19.6005	19.3855	19.8621
Morphine	CUL2	Q13617	1	-0.683757	0.120729	0.313504	-0.509182	20.1992	20.2814	20.1234	19.5952	20.0196	19.7491
Morphine	CUL3	Q13618	1	-0.233731	0.585899	0.676505	-0.235296	20.1707	20.2288	19.9671	20.2784	20.0509	19.8857
Morphine	CUL4A	Q13619	2	0.58059	0.277184	0.456499	0.604928	18.8579	19.4635	19.274	19.4652	19.3942	18.6781
Morphine	CUL4B	Q13620	2	0.322724	0.522023	0.632497	0.368923	20.6561	21.0635	21.3985	20.6839	21.0635	20.6867
Morphine	TP53BP2	Q13625	1	-0.876272	0.0158214	0.121373	-0.426406	22.7225	22.7407	22.7336	22.6263	22.4234	22.3374
Morphine	DYRK1A	Q13627	2	-0.638968	0.165202	0.357526	-0.522107	21.9321	21.3964	21.4491	21.3589	21.5716	21.9253
Morphine	RAB32	Q13637	2	-0.467412	0.260385	0.442677	-0.373853	21.4743	21.4315	21.6668	21.2163	21.7712	20.8372
Morphine	TPBG	Q13641	2	-1.52988	0.0533445	0.220542	-1.83871	20.289	19.3165	18.6248		18.5522	18.6814
Morphine	FHL1	Q13642	1	-0.759467	0.0183058	0.127811	-0.331982	23.7343	23.7604	23.7827	23.7248	23.4919	23.4422
Morphine	FHL3	Q13643	2	-1.05195	0.0642056	0.241111	-0.928015	20.567	20.715	21.1247	20.2169	20.3304	19.6801
Morphine	ITGA7	Q13683	1	0.146389	0.699862	0.759243	0.138267	20.9595		21.1024	21.0461		21.1145
Morphine	AAMP	Q13685	3	-0.549958	0.123108	0.315991	-0.332472	21.0558	21.161	20.835	20.787	20.8008	21.37
Morphine	NCOA4	Q13772	2	-0.83072	0.083605	0.268059	-0.640301	20.5052	19.9688	19.655	19.9276	20.3846	20.6846
Morphine	SHROOM2	Q13796	2	-0.623041	0.0598392	0.231378	-0.317397	20.4933	20.5287	20.5596	20.5532	20.4585	20.0924
Morphine	SPTAN1	Q13813	1	-0.726465	0.0121279	0.106953	-0.275413	24.1976	24.2296	23.9764	24.0157	24.0251	23.9269
Morphine	GNL2	Q13823	3	0.283941	0.636631	0.71487	0.411103	20.658	21.2831	20.7733	20.8579	20.515	20.7766
Morphine	PKP1	Q13835	2				0.366272		20.6244	20.9907	20.702
Morphine	DDX39B	Q13838	1	0.592871	0.190653	0.386364	0.488354	21.5952	22.1383	21.4541	21.7588	22.2681	22.1401
Morphine	BMPR2	Q13873	2	-0.971591	0.0885723	0.272457	-0.896729	21.0188	20.4599	20.5031	20.1854	19.9409	20.8554
Morphine	SNTB1	Q13884	3	0.763541	0.163226	0.355211	0.740584	19.3901	19.2562	19.6484	20.228	19.9855	19.0699
Morphine	TUBB2A	Q13885	2	0.389965	0.372924	0.526558	0.354995	22.4671	22.1447	22.2778	22.2641	22.3568	22.8396
Morphine	RAPGEF1	Q13905	3	1.04587	0.0385946	0.190216	0.773865	19.4081	19.9018	19.6892	19.5195	19.7009	20.1826
Morphine	IDI1	Q13907
Morphine	CDK13	Q14004	2	-0.227114	0.648768	0.724029	-0.274497	18.8695	18.6574	18.3726	18.9454	18.9236
Morphine	CKAP5	Q14008	1	-0.194256	0.272906	0.452432	-0.0669085	23.3317	23.3741	23.2962	23.3284	23.2286	23.3189
Morphine	CIRBP	Q14011	3	-0.517973	0.378468	0.530518	-0.635815	20.3919	19.8719	19.7696	19.9376	20.4178	20.2178
Morphine	CAMK1	Q14012	1	0.0966313	0.737002	0.78584	0.070456	21.7566	21.7697	22.0524	21.7439	21.8147	21.8899
Morphine	COX17	Q14061	3	-0.606587	0.240841	0.429907	-0.595124	21.7478	22.0958	21.8508	21.6435	20.7834	21.9638
Morphine	HNRNPD	Q14103	2	0.411685	0.248921	0.435966	0.280631	21.9517	21.4905	21.6743	21.8723	21.9093	22.0537
Morphine	DAG1	Q14118	2	-0.371423	0.27854	0.457059	-0.248517	23.0162	22.8553	22.7513	22.9181	22.65	22.9971
Morphine	VEZF1	Q14119	3	0.461058	0.534134	0.641337	0.780521	19.7479	20.4345	20.3052	19.5368		20.4593
Morphine	DSG2	Q14126	1	-0.192329	0.333216	0.497771	-0.0775035	23.2121	23.3882	23.1608	23.2794	23.2215	23.1799
Morphine	BOP1	Q14137	3	-0.419718	0.481224	0.601297	-0.55458	20.2152	20.0824	20.0477	20.7874	20.4588	19.7003
Morphine	UBE4A	Q14139	3	0.205642	0.816056	0.841499	0.47903	19.5515	20.0993	19.9895	19.8253	19.678	19.7856
Morphine	SEPTIN6	Q14141	2	-0.55353	0.316397	0.4844	-0.613075	21.1106	20.9873	20.6687	20.4122	20.727	20.9345
Morphine	KEAP1	Q14145	3	-0.774302	0.019345	0.132273	-0.349909	23.0074	22.5022	22.7476	22.8257	22.8409	22.7706
Morphine	DHX34	Q14147	2	0.452904	0.573041	0.668019	0.848261	19.0226	19.2801	20.0692	19.5364	19.1478	18.2561
Morphine	MORC3	Q14149	3	0.273434	0.425101	0.561197	0.201251	20.5779	20.8306	20.6196	20.5428	20.5888	20.7842
Morphine	SAFB2	Q14151	2	0.792844	0.0805328	0.265267	0.574576	20.5425	20.7175	21.1136	21.0966	20.9188	20.7012
Morphine	EIF3A	Q14152	1	0.155687	0.422629	0.560424	0.0648012	23.1805	23.2683	23.2054	23.1171	23.3	23.2698
Morphine	ARHGEF7	Q14155	1	-0.945766	0.0272021	0.159156	-0.571403	21.7374	21.9513	21.4882	21.8051	21.1687	21.3436
Morphine	EFR3A	Q14156	1	-0.189456	0.565471	0.662948	-0.144972	21.0311	20.9424	20.8149	21.1815	20.9863	20.7285
Morphine	UBAP2L	Q14157	2	-0.906711	0.0242988	0.149668	-0.50924	22.8347	22.5654	22.3723	22.1031	22.7353	22.6349
Morphine	SCRIB	Q14160	1	-0.803005	0.0121598	0.106953	-0.336706	23.5255	23.4426	23.3102	23.4177	23.258	23.1434
Morphine	GIT2	Q14161	3	0.642271	0.347657	0.507924	0.899014	19.5752	20.3706	20.9201	19.0251	20.2841	20.2498
Morphine	MLEC	Q14165	3	-0.404901	0.133089	0.325762	-0.187182	20.5711	20.518	20.5506	20.6313	20.5816	20.3863
Morphine	TTLL12	Q14166	1	-0.538677	0.142956	0.335352	-0.343482	21.6813	21.6354	21.4863	21.1943	21.5838	21.2897
Morphine	MPP2	Q14168	3	-1.05157	0.0830967	0.267836	-1.0235	20.811	20.2244	20.3548	20.5486	20.9227	19.7669
Morphine	POLA2	Q14181	1	-0.997418	0.0429757	0.200639	-0.727875	22.4622	21.9318	22.1081	21.734	21.4747	21.7922
Morphine	DOCK1	Q14185	2	-0.483781	0.243165	0.432126	-0.381118	19.8813	19.5681	19.3715	19.6182	19.472	19.5908
Morphine	TFDP1	Q14186
Morphine	WRN	Q14191	2	0.675368	0.252812	0.437988	0.763764	19.1653	19.6786	19.8178	19.9774	19.8807	19.7366
Morphine	FHL2	Q14192	3	-1.06129	0.00403649	0.0578955	-0.470487	22.4913	22.2758	22.3245	22.3132	22.3103	22.0147
Morphine	DPYSL3	Q14195	2	-0.545887	0.0559927	0.226118	-0.238038	22.4011	22.2307	22.2401	22.1527	22.2896	22.5512
Morphine	ZMYM3	Q14202	3	0.438168	0.309009	0.478259	0.376432	20.4511	20.9934	20.7098	20.6011	20.5519	20.6165
Morphine	DCTN1	Q14203	2	-0.139898	0.688702	0.751413	-0.120834	21.669	21.4037	21.6412	21.5311	21.4306	21.6066
Morphine	DYNC1H1	Q14204	2	-0.373086	0.0458631	0.206831	-0.103989	23.5585	23.484	23.4403	23.4441	23.5417	23.5768
Morphine	NPAT	Q14207	3	0.993809	0.015984	0.121911	0.549824	19.9974	20.6269	20.4706	19.6367	19.8443	19.8886
Morphine	EIF2B1	Q14232	2	0.56935	0.190662	0.386364	0.450387	21.245	21.6678	21.5346	21.8682	21.5737	21.4855
Morphine	EIF4A2	Q14240	1	0.176192	0.546961	0.649151	0.118467	21.6517	21.6665	21.737	21.6353	21.8421	21.7326
Morphine	ELOA	Q14241	1	-0.544605	0.206627	0.401614	-0.433104	22.0921	21.9372	22.1517	22.0205	21.9221	21.5211
Morphine	MAP7	Q14244	2	0.860044	0.0369482	0.18623	0.516387	20.4892	20.6538	20.9766	20.9482	20.9599	20.8024
Morphine	CTTN	Q14247	1	-0.258271	0.133576	0.325958	-0.0762963	25.9223	25.9982	25.8809	25.8575	25.9496	25.8493
Morphine	FLOT2	Q14254	1	0.253733	0.477835	0.599654	0.200736	20.9292	20.925	20.7565	21.4308	20.9628	21.0526
Morphine	TRIM25	Q14258	3	0.70035	0.0338903	0.177525	0.333684	22.8594	23.2563	23.1799	23.0319	23.0292	22.9822
Morphine	FLNC	Q14315	2	-1.12186	0.000241816	0.0116596	-0.348007	23.898	23.8908	23.8811	23.7983	23.7962	23.4841
Morphine	FKBP8	Q14318	1	-0.861602	0.00825147	0.0846728	-0.356308	22.0335	22.1161	22.0084	21.8118	21.7775	21.7771
Morphine	FRG1	Q14331	1	1.07699	0.0544969	0.222775	0.917922	18.8873	19.6477	20.0197	19.3064	20.0875	20.0511
Morphine	GNA13	Q14344	2	-0.470122	0.323254	0.489839	-0.450632	22.206	21.9381	21.8277	21.8478	21.6588	21.9961
Morphine	GAMT	Q14353	1	-1.07819	0.0320523	0.17241	-0.778037	22.238	22.3781	21.9255	22.0808	21.9457	21.3771
Morphine	CAPRIN1	Q14444	1	-0.165566	0.499609	0.614832	-0.090958	23.3315	23.5661	23.4366	23.1734	23.4457	23.3291
Morphine	BECN1	Q14457	1	1.56574	0.00206751	0.0380952	0.913201	20.3871	20.6454	20.8745	21.0554	21.3707	21.1943
Morphine	RBM39	Q14498	2	2.28391	4.79649e-06	0.000661916	0.980666	23.011	23.0166	23.0927	23.4297	23.6122	23.9592
Morphine	FAT1	Q14517	2	-0.560695	0.0960952	0.282152	-0.309033	20.7513	20.6196	20.3685	20.393	20.6934	20.6777
Morphine	HLTF	Q14527	3	1.66245	0.0142245	0.11454	1.49637	19.0191	20.0958	20.2464	20.5683	20.1284	20.5519
Morphine	MCM6	Q14566	3	0.470336	0.15089	0.345458	0.269335	22.1269	22.373	22.3518	22.3021	22.3052	22.3971
Morphine	ITPR2	Q14571	1	0.434016	0.139985	0.333068	0.220595	20.4427	20.3108	20.3105	20.4054	20.5839	20.5687
Morphine	ITPR3	Q14573	3	0.216684	0.831482	0.854323	0.585818	19.4083	19.8957	19.9087	19.6623	19.2416	19.7402
Morphine	DSC3	Q14574	1	0.650404	0.0320001	0.172361	0.282989	22.5427	22.7458	22.5954	22.7256	22.8347	22.8595
Morphine	NBR1	Q14596	3	0.532855	0.347338	0.507757	0.618259	18.8164	19.4509	19.3964	18.941	18.9393	19.3166
Morphine	INPP5A	Q14642	1	-0.591616	0.320651	0.488297	-0.708568	20.2536	19.3489	20.2254	19.3712	19.6286	19.2646
Morphine	ITPR1	Q14643	1	0.047178	0.904078	0.913436	0.0508231	19.3559	19.1598	19.4067	19.4828	19.1285	19.4307
Morphine	RASA3	Q14644	1	-0.830067	0.0980511	0.283759	-0.683172	21.558	21.0909	20.8009	21.1435	20.5826	20.838
Morphine	PLS1	Q14651	1	-1.77547	0.000101452	0.00676683	-0.789309	22.7841	22.6633	22.4051	22.417	22.2988	21.8954
Morphine	IRF3	Q14653	2	0.505008	0.24195	0.431114	0.41383	20.7054	21.1553	21.1403	21.1443	21.0622	20.9246
Morphine	LAGE3	Q14657	1	0.539172	0.216753	0.410486	0.437787	20.7376	21.1945	20.8577	21.1055	21.3728	21.1939
Morphine	TRIP12	Q14669	1	-0.569936	0.0216686	0.140684	-0.195189	22.3738	22.3072	22.2482	22.2989	22.1315	22.1958
Morphine	PUM1	Q14671	2	-0.420489	0.12629	0.320159	-0.196756	22.1463	22.2794	22.2388	22.2739	22.1468	21.9434
Morphine	ESPL1	Q14674	1	-1.74113	0.00575426	0.0717642	-1.35335	20.4902	20.5892	20.3205	19.0295	19.6187	19.436
Morphine	MDC1	Q14676	2	0.215242	0.545415	0.648085	0.175973	21.9973	22.3571	22.1741	22.2635	22.1083	22.1045
Morphine	CLINT1	Q14677	2	1.8045	0.000720462	0.0222715	1.03622	22.3403	21.8959	22.0759	21.9536	22.7917	23.278
Morphine	KANK1	Q14678	1	0.637847	0.054079	0.222564	0.321119	21.4426	21.3957	21.5579	21.64	21.5665	21.7733
Morphine	MELK	Q14680	2	-0.517454	0.152276	0.345666	-0.327586	22.264	22.5424	22.3742	22.4123	22.1959	22.0056
Morphine	SMC1A	Q14683	3	0.215412	0.373262	0.526558	0.10842	22.3042	22.3924	22.3641	22.3139	22.262	22.4147
Morphine	RRP1B	Q14684	3	1.34121	0.00302115	0.0487526	0.713879	20.5309	21.068	21.1443	20.7465	20.7352	21.2319
Morphine	DIP2A	Q14689	1	-1.10447	0.0366114	0.185197	-0.849255	20.0579	20.1473	19.7363	19.468	19.5995	19.2512
Morphine	PDCD11	Q14690	1	0.326966	0.447077	0.577971	0.305782	18.8024	19.3453	19.3191	18.9298	19.2707	19.3531
Morphine	GINS1	Q14691	2				-0.4262	20.7315		20.7617		20.3053
Morphine	BMS1	Q14692	3	1.27122	0.0203538	0.135534	0.955455	18.9762	19.973	19.7851	19.9038	19.7685	19.7036
Morphine	LPIN1	Q14693	2	0.695453	0.30989	0.478649	0.950595	19.9982	20.9488	19.8443
Morphine	USP10	Q14694	3	0.640473	0.0326071	0.173606	0.275919	23.162	23.4878	23.3966	23.3113	23.2221	23.3059
Morphine	GANAB	Q14697	3	-0.224953	0.677132	0.74223	-0.298853	20.6218	20.5876	20.7412	20.1066	20.3786	20.7932
Morphine	RFTN1	Q14699	1	0.273751	0.302561	0.47196	0.144341	22.3089	22.1411	22.3413	22.3586	22.1555	22.4989
Morphine	MFSD10	Q14728	2				1.34043	20.4724	21.8128				20.3108
Morphine	PPP2R5D	Q14738	1	-0.575546	0.051524	0.215689	-0.257186	22.6829	22.5938	22.6192	22.4273	22.4055	22.4742
Morphine	LBR	Q14739	1	0.507526	0.155406	0.348572	0.31858	22.1675	22.2358	22.0041	22.4982	22.4167	22.4061
Morphine	GOLGB1	Q14789	2	3.01552	1.55355e-06	0.000298322	1.56548	19.1825	19.2425	19.3939	19.7387	20.1183	20.7797
Morphine	CASP8	Q14790	1	0.799376	0.317062	0.484862	1.28094	21.1491	21.4172	20.9808	21.5446	22.2352	22.3388
Morphine	NAA30	Q147X3	1	0.0913172	0.796849	0.827972	0.0845517	20.8303	20.7734	20.7153	20.6433	21.0453	20.8
Morphine	KIF22	Q14807	2	-1.08525	0.00599609	0.0729372	-0.530021	20.6018	20.9545	21.0504	20.8353	20.3445	20.2687
Morphine	CHD4	Q14839	3	0.250051	0.383177	0.534125	0.150085	21.8533	21.9554	21.9791	21.9786	21.7721	21.9113
Morphine	LASP1	Q14847	1	-1.36958	5.96591e-05	0.00459146	-0.444038	24.7751	24.7863	24.6638	24.5005	24.4133	24.4099
Morphine	PTGR1	Q14914	1	-0.183683	0.620725	0.703324	-0.162914	20.2684	19.9665	19.8439	20.3548	19.9551	19.945
Morphine	RAB39A	Q14964	1	-0.170237	0.735343	0.785177	-0.217066	21.6914		21.4248	21.1983	21.6117	21.3908
Morphine	ZNF638	Q14966	3	0.655519	0.110397	0.300409	0.448992	21.3006	21.7908	21.4953	21.5886	20.9982	21.4515
Morphine	KPNB1	Q14974	2	-1.03221	0.00199592	0.0375009	-0.394635	24.8134	24.6613	24.4409	24.2807	24.7507	24.7475
Morphine	NOLC1	Q14978	3	-1.27079	0.230218	0.420996	-2.53177	20.0049	18.6812	19.9556	21.0508	20.5648	17.4651
Morphine	NUMA1	Q14980	2	0.631918	0.0401716	0.192459	0.286029	22.8103	23.0066	23.1179	23.1517	22.9983	23.128
Morphine	CUL7	Q14999	2	-0.398452	0.126548	0.320299	-0.176848	21.0052	20.8347	20.8263	20.9177	20.8367	21.1329
Morphine	SLMAP	Q14BN4	1	0.116157	0.752619	0.795347	0.109317	19.505	19.7345	19.7358	19.1857	19.9121	19.6615
Morphine	GAPVD1	Q14C86	2	0.372156	0.148102	0.341223	0.16698	22.4695	22.59	22.6417	22.7078	22.4868	22.5087
Morphine	NAA25	Q14CX7	3	0.527479	0.450106	0.579483	0.802554	19.7023	19.6498	20.0811	19.5264	19.2559	20.4826
Morphine	NCAPH	Q15003	3	0.325616	0.130346	0.321895	0.119816	22.9259	22.9903	23.0293	22.9332	22.7958	22.8916
Morphine	PCLAF	Q15004	1	-0.966478	0.162466	0.354386	-1.18352		20.8344	20.3745	20.258	19.6496	19.7175
Morphine	SPCS2	Q15005	2	-0.204138	0.660667	0.732002	-0.231492	22.6239	22.4249	22.4854	22.2438	22.536	22.4969
Morphine	PSMD6	Q15008	3	-0.343706	0.504742	0.619055	-0.397851	20.7087	20.2665	20.6673	20.4158	21.1753	20.5595
Morphine	ABRAXAS2	Q15018	1	-0.322307	0.425315	0.561197	-0.279787	21.2408	20.7223	20.8382	20.8118	21.0031	20.6859
Morphine	SEPTIN2	Q15019	1	-0.808646	0.0176822	0.126365	-0.373136	23.6298	23.4081	23.2725	23.3497	23.3055	23.1535
Morphine	SART3	Q15020	3	0.68596	0.295214	0.467851	0.888044	19.3551	19.7768	20.5167	19.791	19.6451	19.8567
Morphine	NCAPD2	Q15021	2	0.61473	0.0285465	0.164046	0.244678	22.6112	22.7809	22.9053	22.8393	22.8288	22.8864
Morphine	SUZ12	Q15022	1	0.258812	0.318808	0.486591	0.13492	21.2426	21.2915	21.3828	21.4242	21.2088	21.4728
Morphine	TNIP1	Q15025	2	-1.25458	0.129305	0.321595	-1.77172	20.9168	20.0717	19.1494	19.3911	19.1147	19.5298
Morphine	EFTUD2	Q15029	2	-0.992508	0.00632887	0.0753814	-0.448031	21.3529	21.0721	20.947	20.9978	20.8249	20.9148
Morphine	R3HDM1	Q15032	1	0.43055	0.164053	0.356235	0.23614	20.5826	20.6249	20.9023	20.4931	20.829	20.8726
Morphine	SNX17	Q15036	3	-1.19069	0.0357877	0.183383	-0.980275	19.2271	18.2575	18.4371	18.5106	19.4276	18.9613
Morphine	RAB3GAP1	Q15042	2	-0.782788	0.0304447	0.168055	-0.404063	21.7895	21.6513	21.4509	21.3381	21.4863	21.4731
Morphine	SLC39A14	Q15043	3	-0.950325	0.0328189	0.173962	-0.608621	22.9316	22.7459	22.5113	23.4655	22.9688	22.3855
Morphine	KARS1	Q15046	2	-1.26091	0.00575257	0.0717642	-0.709735	20.6688	20.0448	20.1994	19.8177	19.9542	20.1488
Morphine	SETDB1	Q15047	2	0.470545	0.300203	0.471624	0.423687	19.1904	20.0676	19.7959	19.2329	20.0818	19.2454
Morphine	RRS1	Q15050	3				-1.01476	19.2776	18.2628			19.026	19.2755
Morphine	IQCB1	Q15051	1	-0.583215	0.223838	0.416199	-0.52324	21.6919	21.7033	21.398	21.2351	21.3354	21.2127
Morphine	ARHGEF6	Q15052	1	1.45405	0.011712	0.104391	1.0947	19.1227	19.259	19.3891	19.4641	19.8705	20.2734
Morphine	POLD3	Q15054	1	-0.519801	0.37136	0.52571	-0.628055	21.1984	21.9111	21.5118	20.3535	21.6099	20.7315
Morphine	EIF4H	Q15056	1	0.602508	0.270788	0.450785	0.639822	21.916	21.8826	22.1221	22.077	21.8236	22.8562
Morphine	ACAP2	Q15057	1	0.392899	0.348703	0.508582	0.337388	18.6254	18.4591	18.7894	18.3702	19.1812	18.7483
Morphine	KIF14	Q15058	1	-0.266207	0.271651	0.451099	-0.125208	21.7539	21.815	21.6593	21.8109	21.7521	21.5861
Morphine	WDR43	Q15061	2	0.495934	0.327338	0.492828	0.507111	20.9753	21.5581	21.5208	21.2944	21.437	20.7419
Morphine	EEA1	Q15075	2	4.94104	1.07562e-08	5.38077e-06	3.06385	18.4778	18.5061	19.1433	19.5607	20.8778	21.2608
Morphine	PDIA6	Q15084	3	0.181111	0.688577	0.751413	0.202416	22.1901	22.2397	22.2671	22.2173	22.063	22.3972
Morphine	PAFAH1B3	Q15102	1	-0.996488	0.0779004	0.260667	-0.895827	20.0955	19.6278	19.729	19.2451	19.3479	19.1061
Morphine	PRKD1	Q15139	2	0.657076	0.177331	0.370395	0.574733	20.1614	20.3932	19.7745	19.8913	20.4592	20.9031
Morphine	PLEC	Q15149	3	-0.48884	0.47699	0.598969	-0.743302	19.0791	19.1287	18.7258	19.1668	19.0989	18.3663
Morphine	PCM1	Q15154	1	1.32634	0.00645972	0.076259	0.803355	21.346	21.3365	21.3866	21.6178	21.7275	22.1899
Morphine	PPA1	Q15181	2	0.542397	0.0911245	0.27523	0.28278	22.5606	22.8251	22.8673	22.8984	22.7282	22.724
Morphine	PTGES3	Q15185	1	-0.607636	0.208783	0.403062	-0.542729	21.6162	21.2413	21.7907	21.4958	20.8057	21.1768
Morphine	STK38	Q15208	3	-0.945302	0.0246332	0.150277	-0.555553	21.8837	21.8624	21.6536	21.3041	21.3393	21.8313
Morphine	NONO	Q15233	1	0.784743	0.0252471	0.152627	0.385421	22.7292	22.9816	23.0569	23.012	23.2214	23.1339
Morphine	PTPRK	Q15262	1	-0.952925	0.0315	0.170586	-0.604696	21.6912	21.1059	21.4094	21.288	20.9325	20.973
Morphine	PWP2	Q15269	1	-0.604628	0.145641	0.339005	-0.436917	20.5261	20.697	20.4959	20.5182	20.3581	20.1133
Morphine	RABEP1	Q15276	1	1.87191	0.0012329	0.0299034	1.20452	19.4161	19.3337	19.7118	19.9139	20.4118	20.4151
Morphine	RASA2	Q15283	1	-1.29838	0.0155134	0.121276	-0.931742	20.5179	20.3256	20.2415	20.2266	19.9208	19.4593
Morphine	RAB35	Q15286	1	-1.19439	0.0172385	0.124425	-0.808942	23.0366	22.4515	22.8048	22.3267	22.5098	21.9648
Morphine	RNPS1	Q15287	1	1.55106	0.00588105	0.0724184	1.07856	20.9966	21.0542	20.9097	21.3815	21.7274	22.0083
Morphine	RBBP5	Q15291	2	0.184651	0.660407	0.731916	0.189223	21.3205	21.3144	21.6394	21.5192	21.2373	21.3322
Morphine	RCN1	Q15293	1	-0.504459	0.252118	0.437988	-0.425268	19.429	19.4955	19.4991	19.3776	18.8666	19.2353
Morphine	RALBP1	Q15311	3	-1.11981	0.0244933	0.149864	-0.778406	21.4737	20.7982	21.184	21.0103	21.0953	20.6632
Morphine	LLGL1	Q15334	2	-0.56421	0.00843305	0.0852249	-0.153487	23.8644	23.8764	23.8473	23.8656	23.8043	23.6891
Morphine	LRRC41	Q15345	1	-0.20995	0.610802	0.696552	-0.205882	20.8088	20.9024	20.0766	20.7435	20.9182	20.3777
Morphine	PCBP1	Q15365	3	0.435499	0.103659	0.290711	0.192667	25.4484	25.6615	25.6473	25.5344	25.538	25.5629
Morphine	PCBP2	Q15366	2	0.299393	0.184642	0.379171	0.122175	25.3626	25.5611	25.4754	25.6046	25.2644	25.3513
Morphine	ELOC	Q15369	2	-0.457801	0.392164	0.539697	-0.515536	21.6556	21.3923	21.0456	21.3547	21.085	21.4995
Morphine	ELOB	Q15370	1	-1.07054	0.00934096	0.090955	-0.564672	22.2937	22.205	22.2419	21.9899	21.9326	21.717
Morphine	EPHA7	Q15375	1	-0.195085	0.427398	0.563017	-0.103091	22.0414	21.9525	21.9857	22.1624	21.9403	21.869
Morphine	RHEB	Q15382	3	0.633091	0.207616	0.40178	0.587053	21.5871	21.9713	22.1492	21.163	21.1528	21.6254
Morphine	UBE3C	Q15386	1	-0.275693	0.399998	0.546281	-0.190999	21.2695	21.2296	21.2667	21.3295	21.1158	21.0578
Morphine	DHCR24	Q15392	1	0.104446	0.834498	0.856625	0.138835	20.9013	21.0684	21.0995	20.8438	21.2391	21.0444
Morphine	SF3B3	Q15393	1	-0.47423	0.0809453	0.265545	-0.205983	22.6921	22.5578	22.4886	22.5403	22.6006	22.3677
Morphine	DLGAP5	Q15398	3	-0.270984	0.496712	0.613342	-0.241637	21.6313	21.1313	21.5543	21.6036	21.4584	21.4024
Morphine	CNN3	Q15417	1	-1.06117	0.000997272	0.0275003	-0.375209	24.9026	24.6877	24.7358	24.7377	24.5618	24.4524
Morphine	RPS6KA1	Q15418	2	-1.14862	0.0327791	0.173962	-0.888787	20.5694	20.4857	20.069	19.4746	19.9752	20.1057
Morphine	SAFB	Q15424	2	1.0534	0.141643	0.335174	1.30732	19.5825	20.85	20.7282	21.3293	20.4474	20.598
Morphine	SF3A2	Q15428	1	-0.555675	0.0742986	0.25523	-0.273489	21.4836	21.5809	21.3689	21.224	21.3918	21.2431
Morphine	PPP1R7	Q15435	1	-0.832442	0.0952261	0.28063	-0.678544		20.5379	20.3765	20.0343		19.8804
Morphine	SEC23A	Q15436	2	1.10154	0.000284686	0.0130955	0.342221	22.664	22.5315	22.1852	22.5072	22.6877	22.985
Morphine	SEC23B	Q15437	2	0.830403	0.00812856	0.0845002	0.329939	22.2826	22.1752	22.1744	22.1554	22.5237	22.5392
Morphine	SF3A1	Q15459	1	0.519326	0.418234	0.556165	0.712396	19.2424	19.781	19.458	19.6332	20.4737	19.7891
Morphine	SHB	Q15464	1	0.0149576	0.954688	0.956839	0.0111095	20.726	20.777	20.7045	20.7773	20.7309	20.7546
Morphine	STIL	Q15468	1	0.206908	0.582087	0.674318	0.182165	20.7329	20.731	20.2385	20.8596	20.7997	20.8225
Morphine	SKIV2L	Q15477	2	0.279738	0.465653	0.591601	0.235747	21.2878	21.4113	21.4888	21.6374	21.3354	21.398
Morphine	MAPRE2	Q15555	3	-0.790942	0.137639	0.33069	-0.726365	23.4557	23.0318	23.1103	23.0685	23.3719	22.7065
Morphine	NCOA2	Q15596	3	0.382492	0.623572	0.704954	0.713266	20.0842	20.2448	19.752		21.1766	19.6395
Morphine	SLC9A3R2	Q15599	1	-0.157501	0.723798	0.777987	-0.176706	21.8619	21.5379	21.796	21.5994	21.5527	21.645
Morphine	DIXDC1	Q155Q3	1	-0.730402	0.126399	0.320159	-0.593914	21.4214	21.3854	21.0077	21.2427	20.7504
Morphine	TSN	Q15631	1	-0.136275	0.662333	0.733277	-0.103792	23.5088	23.5175	23.5883	23.3021	23.4671	23.451
Morphine	TARBP2	Q15633	2	-0.329617	0.563736	0.661605	-0.436468	20.7419	20.0804	20.2448	20.2545	20.437	20.6325
Morphine	SF1	Q15637	1	0.392034	0.401589	0.546636	0.387894	20.231	20.9564	20.8741	20.4613	20.8667	20.9105
Morphine	TRIP10	Q15642	3	0.160782	0.871435	0.886949	0.432543	19.7536	20.8957	19.7998	19.8456	20.2739	20.1592
Morphine	TRIP11	Q15643	2	1.29783	0.0469217	0.208121	1.26774	18.4253	18.0074	18.4853	18.4334	18.6083	19.85
Morphine	TRIP13	Q15645	2	0.303797	0.0747747	0.255664	0.0819471	24.1058	24.162	24.2044	24.1164	24.1859	24.0199
Morphine	MED1	Q15648	2	-0.839093	0.127628	0.320737	-0.787512	19.0658	19.5582	19.3092	19.2449	18.9044	18.3685
Morphine	TRIP4	Q15650	3	0.388874	0.572552	0.667839	0.624412	19.4756	20.2339	20.0829	19.7528	19.7348	19.6431
Morphine	JMJD1C	Q15652	1	0.464568	0.436865	0.570978	0.600089	18.6241	19.6316	18.926	19.1632	19.4546	19.5229
Morphine	NFKBIB	Q15653	2	-0.0810208	0.867235	0.883797	-0.106111	22.0569	21.8295	22.1056	21.5564	22.3168	21.9295
Morphine	TRIP6	Q15654	2	0.465761	0.0957856	0.281656	0.212952	23.0519	22.8839	22.8316	22.868	23.1414	23.1883
Morphine	PTPN14	Q15678	2	-0.335474	0.263663	0.445223	-0.194391	22.0639	22.1258	21.8473	21.924	21.9467	22.0282
Morphine	MAPRE1	Q15691	3	-0.342774	0.309159	0.478259	-0.230463	24.0086	23.9724	23.9687	23.7157	23.7998	23.9763
Morphine	ELAVL1	Q15717	1	0.107469	0.647761	0.723309	0.0612436	22.9622	23.1789	22.928	23.2448	22.9912	23.0972
Morphine	NSDHL	Q15738	1	0.429754	0.230992	0.421367	0.290207	20.8266	20.8248	21.2496	20.7584	20.9414	21.2612
Morphine	TAB1	Q15750	2	-0.411795	0.272676	0.452237	-0.300477	21.8161	21.6331	21.5788	21.4422	21.6287	21.6847
Morphine	HERC1	Q15751	2	-0.410459	0.275158	0.454096	-0.300627	19.4764	19.7596	19.8251	19.5302	19.4722	19.2869
Morphine	SLC1A5	Q15758	1	-1.30608	0.000226026	0.0114501	-0.467889	22.9345	22.7047	22.533	22.7074	22.4871	22.3751
Morphine	EFNB3	Q15768	1	1.09815	0.0305454	0.168321	0.795974	20.926	20.469	20.9171	21.162	21.2396	21.529
Morphine	MLF2	Q15773	2	-0.0495134	0.936437	0.940668	-0.0859562	19.8581	19.776	19.7571	19.8595	19.6807	19.8555
Morphine	SMAD2	Q15796	2	-0.273346	0.509259	0.622597	-0.254958	22.5314	22.5039	22.1451	22.3351	22.4251	22.4093
Morphine	SMAD1	Q15797	1	-0.424989	0.423357	0.560704	-0.483845	20.7724	20.6336	20.9759	20.8835	20.3225	20.3002
Morphine	MSMO1	Q15800	1	0.656389	0.221165	0.413793	0.657497	21.3536	21.4713	21.3449	21.4664	22.0359	21.9111
Morphine	TBCE	Q15813	1	-1.18682	0.00766323	0.0824857	-0.665797	20.9311	20.612	20.7003	20.2441	20.6031	20.0955
Morphine	STK11	Q15831	3	-0.776213	0.272172	0.45159	-1.06609	19.7577	20.5682	19.1597	18.9393	18.8987	20.2572
Morphine	STXBP2	Q15833	1	0.123568	0.713987	0.771221	0.104361	19.4835	19.8431	19.4204	19.1976	19.9969	19.5819
Morphine	VAMP3	Q15836	3	-0.822061	0.0401046	0.192444	-0.483806	21.8365	21.2171	21.5161	22.0978	22.1129	22.1503
Morphine	NEDD8	Q15843	2	1.42449	0.0106024	0.0979929	1.02764	20.3704	21.0332	21.1344	21.5378	21.3358	21.1823
Morphine	RAB11B	Q15907	1	1.79456	0.00133689	0.0302273	1.12059	22.293	22.0564	22.6085	22.1937	23.1734	23.2746
Morphine	EZH2	Q15910	3	0.915328	0.0414403	0.196033	0.605988	19.9859	20.3636	20.5949	20.1206	19.5302	19.7226
Morphine	ZYX	Q15942	2	-1.15857	0.000863059	0.0252114	-0.438088	23.702	23.6703	23.6874	23.5581	23.6098	23.1508
Morphine	SEPTIN7	Q16181	1	-0.769947	0.00442617	0.0605624	-0.251838	23.7346	23.6093	23.5238	23.5867	23.4616	23.4581
Morphine	ADRM1	Q16186	2	0.368481	0.499828	0.614913	0.450823	21.3952	21.7569	21.6912	21.8024	21.9525	21.4771
Morphine	CCDC6	Q16204	3	-0.896953	0.0479273	0.208938	-0.609757	21.6972	21.9799	21.5958	21.3464	21.0359	21.5914
Morphine	UAP1	Q16222	3	0.335725	0.618122	0.702363	0.539479	19.6845	20.2319	20.3152	19.6783	19.9151	19.9633
Morphine	PKN1	Q16512	1	-0.244582	0.492847	0.610995	-0.194673	21.7189	21.5892	21.5689	21.3235	21.6358	21.4675
Morphine	PKN2	Q16513	2	-0.74638	0.0136272	0.112678	-0.298609	22.9106	22.8478	22.6621	22.6399	22.653	22.8155
Morphine	CSRP2	Q16527	3	-1.54985	0.000566995	0.0195661	-0.739907	22.914	22.6984	22.5994	22.6438	22.6184	22.1749
Morphine	DDB1	Q16531	2	-0.909228	0.0362154	0.184391	-0.573653	21.7415	21.1424	21.4232	21.1238	21.0078	21.456
Morphine	PPP2R5E	Q16537	1	0.738148	0.0882896	0.272235	0.516903	19.7223	19.684	19.9914		20.0721	20.2117
Morphine	MAPK14	Q16539	3				-1.69221	19.5278	19.4105	18.5761		17.8356	19.4689
Morphine	MRPL23	Q16540	1	0.314795	0.499174	0.614832	0.328407	20.0135	20.1919	20.2285	20.4302	19.9548	20.5752
Morphine	CDC37	Q16543	1	-0.204293	0.429038	0.563989	-0.113565	23.2201	23.1704	23.2637	23.0722	23.2421	23.0563
Morphine	DPYSL2	Q16555	3	-0.314943	0.267777	0.449146	-0.173338	23.0604	22.9639	22.9956	23.0527	23.0686	22.886
Morphine	CAMK4	Q16566	3	-0.517863	0.256896	0.439874	-0.454358	19.9239	19.3408	19.5055	19.6779	19.6207	19.6323
Morphine	RBBP7	Q16576	1	-0.305245	0.327583	0.492828	-0.19224	23.3342	23.4745	23.3118	22.9398	23.3395	23.2205
Morphine	OCLN	Q16625	1	-0.336618	0.247295	0.435138	-0.186741	23.6086	23.4288	23.3276	23.3402	23.4219	23.3488
Morphine	MEA1	Q16626	2	-0.844841	0.0763668	0.257907	-0.63894	21.0361	21.0576	20.5193	20.287	20.8619	21.1274
Morphine	SRSF7	Q16629	1	0.702543	0.180241	0.374501	0.663266	21.5792	21.8028	21.9292	21.8527	22.3143	22.2162
Morphine	CPSF6	Q16630	2	-0.362525	0.432383	0.567163	-0.360926	21.4863	21.4328	20.9978	21.1926	21.4132	21.566
Morphine	SMN1	Q16637	1	0.924907	0.0138235	0.112901	0.460074	23.1523	23.2935	23.4384	23.4309	23.6879	23.5613
Morphine	DBN1	Q16643	3	0.317146	0.390672	0.539638	0.24641	23.9147	24.2534	24.1075	24.0958	24.0872	24.0994
Morphine	FSCN1	Q16658	1	-0.288232	0.251299	0.43764	-0.138507	24.6127	24.7666	24.6061	24.6502	24.4924	24.5745
Morphine	DGKD	Q16760	1	0.333316	0.658343	0.730641	0.611957	17.1763	18.7074	17.7817	17.1421	18.4986	18.2862
Morphine	UBE2S	Q16763	1	-0.696651	0.164449	0.356707	-0.619058	20.4669	20.184	20.0791	20.0162	20.1899	19.6092
Morphine	HAGH	Q16775	1	0.246078	0.60549	0.69273	0.277909	20.7758	20.9193	20.6581	20.7689	21.195	20.9773
Morphine	H2AC20	Q16777	3				-2.33576	19.916	18.2193		17.5803	18.078
Morphine	H2BC21	Q16778	1	-1.50881	0.0589011	0.229755	-1.85101	20.0212	19.9904	19.4237	19.2226	18.8429	18.1586
Morphine	NDUFA9	Q16795	2	0.563649	0.110351	0.300409	0.331898	22.2439	22.3957	22.5868	22.7295	22.2718	22.4563
Morphine	UPP1	Q16831	3	-0.231147	0.745075	0.790507	-0.418066	21.3572	20.959	21.2242	21.3023	21.7417	20.9655
Morphine	HADH	Q16836	2	0.556499	0.201137	0.396332	0.444633	20.8804	20.9809	20.8529	21.811	20.5152	20.4364
Morphine	CYP51A1	Q16850	1	-1.17818	0.0244993	0.149864	-0.86172	20.3624	20.3823	20.2963	19.8794	19.731	19.6301
Morphine	UGP2	Q16851	2	-0.897451	0.0251814	0.15246	-0.503726	22.1743	22.0798	21.6747	21.6641	21.8228	21.7357
Morphine	TXNRD1	Q16881	1	0.417228	0.0748084	0.255664	0.154593	23.3432	23.3324	23.3562	23.3733	23.3502	23.5455
Morphine	IMMT	Q16891	2	-0.430536	0.237967	0.427569	-0.297299	21.8114	21.7195	21.579	21.3503	21.9197	21.9037
Morphine	ARHGAP44	Q17R89	3	0.101905	0.914308	0.921446	0.266906	20.5916	20.8161	20.6645	20.3537	20.6867	20.8409
Morphine	GEN1	Q17RS7	1	-0.407707	0.302043	0.47196	-0.319706	21.2186	20.5956	21.2085	21.126	20.7223	20.7114
Morphine	HNRNPUL2	Q1KMD3	1	-0.81121	0.0874399	0.270917	-0.621816	20.6009	20.577	20.882	20.5521	19.8135	20.2544
Morphine	LONRF2	Q1L5Z9	2	-0.731095	0.0777179	0.260274	-0.481758	19.2749	19.0277	18.681	18.853	18.9765	19.1769
Morphine	INF2	Q27J81	1	-0.235939	0.467214	0.592644	-0.168441	20.281	19.8926	20.1358	19.9484	20.221	19.8856
Morphine	PDS5A	Q29RF7	2	-0.994886	0.00751456	0.0819435	-0.465985	20.3619	20.7745	20.9055	20.7364	20.2836	20.0379
Morphine	QSER1	Q2KHR3	1	-0.448311	0.374655	0.527526	-0.471383	19.2523	19.5338	19.2225	18.9587	19.0327	18.9458
Morphine	CLEC16A	Q2KHT3	1	0.26101	0.594115	0.683625	0.30127	19.3241	19.8345	19.6809	19.3592	19.7385	19.8678
Morphine	KIAA1109	Q2LD37	1	-0.427747	0.24095	0.429907	-0.296028	19.1821	19.2852	19.0603	19.2272	19.0576	18.8709
Morphine	KIF7	Q2M1P5	3	-0.192976	0.610288	0.696378	-0.17364	20.6818	20.4657	20.5939	20.4642	20.6743	20.5478
Morphine	AAK1	Q2M2I8	2	-0.375486	0.304355	0.473388	-0.272908	20.6158	20.9244	20.9756	20.6742	20.648	20.4599
Morphine	WASHC4	Q2M389	1	1.68362	0.00230921	0.0408102	1.07511	18.5925	18.9039	18.9458	19.2686	19.6282	19.5985
Morphine	SHROOM1	Q2M3G4	1	-1.32727	0.0631358	0.23927	-1.46838	21.0915	20.6513	20.6132	20.8965	19.8222	19.4766
Morphine	ERCC6L	Q2NKX8	3	0.629397	0.0229884	0.145109	0.241771	21.2397	21.4279	21.4725	21.4533	21.325	21.4706
Morphine	TSR1	Q2NL82	3	0.63093	0.201696	0.396848	0.572517	20.5856	21.1538	21.1259	20.9885	20.7765	21.0276
Morphine	RALGAPA2	Q2PPJ7	1	0.895774	0.0159928	0.121911	0.446758	20.9962	21.2621	21.3043	21.1167	21.4919	21.5213
Morphine	IAH1	Q2TAA2	1	-0.888319	0.0579156	0.228128	-0.637818	21.7541	21.95	21.076	21.3701	21.1523	21.281
Morphine	VWC2	Q2TAL6
Morphine	QRICH1	Q2TAL8	1	0.168495	0.646389	0.72218	0.149813	19.2245	19.2883	19.4104	19.2353	19.353	19.4304
Morphine	SMU1	Q2TAY7	3	0.33805	0.663235	0.733565	0.640814	20.0419	20.109	20.7668	20.6882	19.724	20.4667
Morphine	ATG2A	Q2TAZ0	2	0.254569	0.609552	0.696183	0.301435	20.431	20.5889	19.6683	20.4494	20.7911	20.5755
Morphine	CWF19L2	Q2TBE0	3	0.360494	0.576113	0.670039	0.54263	20.319	20.5841	21.2394	20.0415	20.6125	20.6945
Morphine	CTU2	Q2VPK5	1	-0.855076	0.1097	0.299263	-0.761783	20.5695	20.7902	20.3371	20.2995	20.0001	19.9846
Morphine	LRRFIP1	Q32MZ4	3	0.790706	0.0216348	0.140684	0.37554	23.105	23.421	23.5537	23.1344	23.2113	23.3487
Morphine	EML3	Q32P44	1	0.382446	0.295417	0.467851	0.276199	19.3243	19.5351	19.3348	19.5577	19.491	19.6929
Morphine	EDRF1	Q3B7T1	1	0.66542	0.192244	0.387836	0.618286	18.2709	18.2077	18.7647	18.2324	18.454	19.0953
Morphine	MAP7D1	Q3KQU3	2	0.660012	0.0684086	0.247091	0.373955	21.5718	21.9963	21.8738	22.1256	21.8023	21.8952
Morphine	TKFC	Q3LXA3
Morphine	LSM12	Q3MHD2	1	0.372671	0.299195	0.471038	0.265023	21.6626	21.6209	21.8833	21.6388	21.8282	21.9581
Morphine	HSDL1	Q3SXM5	1	-0.721002	0.0929036	0.278293	-0.50374	21.8895	22.137	22.0334	21.4631	21.7619	21.5235
Morphine	ARL13B	Q3SXY8	2	0.611166	0.0430972	0.200639	0.273534	22.065	21.7918	21.8176	21.91	21.9116	22.3575
Morphine	CCDC88A	Q3V6T2	2	1.40459	0.000125521	0.00794699	0.505697	20.8369	21.3284	21.2253	21.4209	21.333	21.1613
Morphine	RABL6	Q3YEC7	1	0.313264	0.255557	0.439206	0.165624	21.9329	21.9728	22.2376	21.9761	22.1205	22.1284
Morphine	TUBB8	Q3ZCM7	2	-0.340522	0.312691	0.481488	-0.229667	26.2729	26.1236	26.0139	26.021	26.1465	26.1576
Morphine	TIMM50	Q3ZCQ8	3	-0.198748	0.666353	0.735429	-0.22406	21.9511	21.8187	21.6259	21.9675	21.8174	21.7526
Morphine	GLYR1	Q49A26	2	0.466268	0.292217	0.465906	0.406903	21.4744	21.4034	22.1412	21.7941	21.4997	21.5303
Morphine	CCDC14	Q49A88	1	0.0696541	0.8651	0.882072	0.0770923	20.0629	20.2555	19.7931	20.1692	20.0433	20.2229
Morphine	FAM135B	Q49AJ0	3	-0.499061	0.407978	0.550773	-0.639663	21.442	20.4043	21.0016	21.8433	21.2206	21.2139
Morphine	TTC31	Q49AM3
Morphine	C5orf22	Q49AR2	3	-1.00433	0.157296	0.350197	-1.25569	21.4066	19.9827	20.3557	20.6929	21.2623	20.804
Morphine	C2CD3	Q4AC94	3	0.568944	0.326843	0.492785	0.666509	19.3387	19.7394	19.6481	19.1326	19.2578	19.9886
Morphine	RIC1	Q4ADV7
Morphine	VPS26B	Q4G0F5	3	1.06093	0.0158313	0.121373	0.625147	20.6196	20.9192	20.6467	20.5069	20.8258	21.2423
Morphine	LARP7	Q4G0J3	1	0.438922	0.405034	0.548915	0.490823	18.7631	18.9132	19.6277	19.3195	19.151	19.3692
Morphine	CDON	Q4KMG0	2	-0.578063	0.2149	0.408953	-0.500412	21.2295	20.5415	20.9603	20.9005	20.404	21.4492
Morphine	TBC1D10B	Q4KMP7	1	-1.18073	0.0167841	0.123936	-0.785371	22.3112	22.362	21.9588	22.0462	21.9464	21.4436
Morphine	TPRN	Q4KMQ1	2	-0.832752	0.0877543	0.271245	-0.656247	21.4024	20.799	20.8058	20.5589	20.9984	21.0401
Morphine	ARID4B	Q4LE39	2	-0.765118	0.197929	0.392328	-0.832142	20.0022	19.5268	19.1128	18.9135	19.6444	19.1463
Morphine	GRIPAP1	Q4V328	1	1.30338	0.0268812	0.158437	1.08166	18.864	19.7245	19.2029	19.1467	19.9501	20.2542
Morphine	AMOT	Q4VCS5	3	-0.497482	0.372749	0.526558	-0.577458	19.6464	20.0608	19.6326	19.705	18.6519	19.85
Morphine	PAN2	Q504Q3	2	0.471176	0.506563	0.620719	0.751633	20.1735	20.5501	21.0298	20.7375	20.8569	20.4019
Morphine	FAM98B	Q52LJ0	1	-0.316953	0.269265	0.450785	-0.1763	22.2854	22.4182	22.2977	22.3041	22.1877	22.1756
Morphine	ARHGAP29	Q52LW3	1	-0.813798	0.0249478	0.151504	-0.41315	21.798	21.5314	21.6982	21.4821	21.3717	21.3586
Morphine	PDCD4	Q53EL6	2	0.480984	0.281671	0.457825	0.420432	20.2829	20.1429	20.9901	20.3616	20.5345	20.1213
Morphine	FNDC3B	Q53EP0	1	-0.287156	0.544475	0.647544	-0.312317	19.4946	18.9079	19.3371	18.6933	19.4091	18.8855
Morphine	CRTC2	Q53ET0	1	0.494485	0.274054	0.453022	0.434955	20.9217	20.9326	21.2617	21.0178	21.1338	21.4587
Morphine	CEP55	Q53EZ4	1	-0.575763	0.108932	0.298388	-0.344295	21.7781	21.6285	21.7102	21.7062	21.5471	21.3457
Morphine	PDLIM3	Q53GG5	1	-0.953343	0.00501142	0.0661904	-0.395151	23.1408	22.913	22.7861	22.8184	22.6997	22.7091
Morphine	HSD17B12	Q53GQ0	3	-0.189915	0.549968	0.651368	-0.138902	22.9734	22.8317	22.9047	22.858	23.0512	22.8959
Morphine	GLE1	Q53GS7	2	-1.22262	0.0389548	0.190883	-1.06056	20.2707	20.2884	20.8416	20.4415	20.0317	19.0199
Morphine	USP39	Q53GS9	1	-0.818509	0.408831	0.550773	-1.72466	19.6871	18.8897	19.2943	18.2037	17.8743
Morphine	KLHL22	Q53GT1	3				-0.897846	20.0717	19.1806	19.1914		19.1739
Morphine	PYCR3	Q53H96	1	0.352948	0.42691	0.562652	0.336988	20.936	21.0847	21.3176	21.3102	21.2334	21.32
Morphine	EIPR1	Q53HC9	1	-0.533327	0.278951	0.457059	-0.512988	20.3015	20.3943	19.9523	20.1209	19.5648	20.0473
Morphine	SOWAHC	Q53LP3	1	-0.469955	0.169355	0.360703	-0.286382	19.471	19.3712		19.1942	19.2015
Morphine	COBLL1	Q53SF7	1	-0.8764	0.0291189	0.164959	-0.500107	21.306	21.0729	20.9852	21.0448	20.7165	20.8078
Morphine	WDR81	Q562E7	1	0.676172	0.0900063	0.274667	0.437216	20.3087	20.5825	20.7873	20.7025	20.7825	20.8177
Morphine	SGO2	Q562F6	1	0.608047	0.0841122	0.268059	0.343882	20.4476	20.5716	20.3755	20.6353	20.6761	20.8144
Morphine	ACTBL2	Q562R1	1	-1.42605	0.00159965	0.0336938	-0.727338	22.5901	22.1297	21.8282	21.9264	21.9276	21.6734
Morphine	CCDC93	Q567U6	1	0.968321	0.0843965	0.268059	0.873305	18.1372	18.5127	18.4199	18.8624	19.2496	18.8292
Morphine	PAN3	Q58A45	2	-1.32658	0.0453187	0.206331	-1.30967	21.1277	20.2308	19.8002		20.0768	20.7365
Morphine	SDK2	Q58EX2	2	-0.188851	0.797465	0.828304	-0.362856	19.1448	18.9774	18.6411	18.6449	19.269	19.0579
Morphine	PLEKHG4	Q58EX7	1	-1.08312	0.0395025	0.191898	-0.835947	20.0291	19.7461	19.7139	19.3883	19.3547	19.1588
Morphine		Q58FF6	3	-0.376581	0.30088	0.471819	-0.271878	22.8779	22.6113	22.7975	23.0115	22.7551
Morphine		Q58FF8	1	-0.517024	0.23123	0.42137	-0.420333	23.8237	24.1347	23.8875	23.6675	23.6575	23.5656
Morphine		Q58FG1	1	0.514947	0.366748	0.523067	0.608703	21.7348	21.4678	21.8218	22.1796	21.9252	22.241
Morphine	YIF1B	Q5BJH7	2	-0.714621	0.119454	0.312226	-0.553406	21.31	20.9597	21.1134	20.5295	21.4055	21.9116
Morphine	ZNF326	Q5BKZ1	2	-0.304008	0.408195	0.550773	-0.237506	21.8104	21.5254	21.6247	21.4856	21.7372	21.8451
Morphine	NOM1	Q5C9Z4	2	0.104045	0.917087	0.923633	0.287987	20.3922	20.866	20.5334	20.9693	20.4236	20.4844
Morphine	UMODL1	Q5DID0	3	-0.798578	0.258726	0.441733	-1.08612	21.3134	20.2313		20.4802	20.5642	20.2329
Morphine	PDZD11	Q5EBL8	1	1.74893	0.00660698	0.0774074	1.4031	21.6641	21.7115	22.411	22.6641	22.8332	22.9047
Morphine	DNAJC21	Q5F1R6
Morphine	SGO1	Q5FBB7
Morphine	HERC4	Q5GLZ8	2	-1.25464	0.016119	0.122639	-0.878095	19.6123	20.0834	20.223	20.1676	19.69	18.6301
Morphine	BCORL1	Q5H9F3	2	-0.372193	0.61932	0.703126	-0.665728		20.9704	20.5901	20.0934	20.7293	21.0572
Morphine	PPP6R3	Q5H9R7	3	-0.489984	0.121154	0.313824	-0.261911	22.5112	22.6435	22.4809	22.3583	22.2401	22.4452
Morphine	SH3D19	Q5HYK7	1	0.421686	0.368243	0.524062	0.409848	19.4669	19.7508	19.9052	19.3957	20.0624	19.9556
Morphine	MIA3	Q5JRA6	1	0.0519712	0.872387	0.887692	0.0455552	20.4903	20.7482	20.4425	20.4264	20.9136	20.458
Morphine	WDR44	Q5JSH3	3	0.77073	0.050731	0.213962	0.458803	20.7734	21.2412	21.2137	21.0545	20.8894	21.1011
Morphine	DOCK11	Q5JSL3	2	0.321947	0.201641	0.396848	0.149046	20.8458	20.9348	20.9179	21.1699	20.7538	20.8612
Morphine	PRRC2B	Q5JSZ5	3	-0.249567	0.489471	0.607777	-0.200738	21.4374	21.4087	21.2136	21.3687	21.6155	21.3356
Morphine	AMER1	Q5JTC6	3	-0.473683	0.222734	0.415175	-0.344022	19.9163	19.8	19.607	19.5802	19.8508
Morphine	TJAP1	Q5JTD0	1	-0.272231	0.574402	0.668636	-0.307785	21.0851	21.1619	20.5574	20.4197	21.1309	20.7004
Morphine	RRP12	Q5JTH9	2	0.405697	0.294095	0.467052	0.309665	20.4058	20.7098	20.901	20.6481	20.5074	20.4086
Morphine	TOR1AIP1	Q5JTV8	2	-0.0972703	0.899786	0.91016	-0.206309	19.8887	19.4523	19.8335	19.598	19.8664
Morphine	CEP78	Q5JTW2	1	-0.391027	0.392163	0.539697	-0.376113	20.3296	20.5966	20.1125	19.6156	20.1748	20.1555
Morphine	AARS2	Q5JTZ9	3	-1.06584	0.128135	0.320737	-1.27308	20.7357	19.7267	19.6241	19.3394	20.0449	19.8582
Morphine	IQSEC2	Q5JU85	1	-0.226835	0.619137	0.703117	-0.247122	19.8866	19.7745	20.4952	19.6497		19.6884
Morphine	PCID2	Q5JVF3	1	-1.83846	0.00361054	0.0533743	-1.38384	20.453	19.9438	19.4127	19.7237	19.4821	18.7305
Morphine	DOP1A	Q5JWR5	3	0.67793	0.335336	0.498706	0.968536	17.8691	19.1127	18.4732	18.1799	17.7857	18.28
Morphine	COLEC12	Q5KU26	1	1.02607	0.0389041	0.190883	0.746683	20.4568	20.7052	20.7733	20.7253	21.1057	21.2715
Morphine	SPECC1	Q5M775	2	-0.457271	0.279493	0.457377	-0.377683	21.6062	21.6045	21.0485	21.3389	21.3942	21.3449
Morphine	WDR45B	Q5MNZ6	1	0.641998	0.0812854	0.265545	0.378134	21.5661	21.5475	21.9282	21.8489	22.1101	21.7738
Morphine	SAMD4B	Q5PRF9	1	0.60564	0.0542276	0.222564	0.289782	21.5047	21.211	21.5877	21.4244	21.7045	21.647
Morphine	DNTTIP2	Q5QJE6	3	1.16652	0.0731228	0.253805	1.19792	19.7874	20.4363	21.3152	20.3627	20.1355	20.6421
Morphine	DCAF10	Q5QP82	1	0.941202	0.0825398	0.267252	0.817715	19.4502	19.8482	20.1643	19.684	20.5125	20.2925
Morphine	RABGAP1L	Q5R372	1	-0.519396	0.222608	0.415133	-0.41347	21.0814	20.0839	20.6985	20.5306	20.4498	20.3165
Morphine	ELFN2	Q5R3F8	1	0.323481	0.542409	0.646625	0.393866	19.4608	20.3592	20.5817	19.3257	20.9554	19.9057
Morphine	TTC38	Q5R3I4	1	0.357484	0.303015	0.47196	0.246453	20.4987	20.3941	20.3321	20.6627	20.425	20.7591
Morphine	EXOSC6	Q5RKV6	1	-0.299408	0.39993	0.546281	-0.22523	21.8789	21.6115	21.9021	21.7062	21.7139	21.5413
Morphine	SNAP47	Q5SQN1	1	-0.870681	0.0390926	0.191024	-0.538449	19.3363	19.2101	19.2461	18.989	18.7951	18.883
Morphine	NUP188	Q5SRE5	3	-0.0823107	0.874878	0.889322	-0.116705	21.5118	21.3905	21.5737	21.4107	21.6117	21.3723
Morphine	HP1BP3	Q5SSJ5	1	-0.0776054	0.787246	0.820671	-0.0579711	20.5886	20.3858	20.5589	20.5597	20.4837	20.4486
Morphine	ZMYM1	Q5SVZ6	3	0.701522	0.0964563	0.282309	0.48454	20.0635	20.3641	19.9738	20.004	19.8644	20.5743
Morphine	CEP170	Q5SW79	2	0.160866	0.592046	0.682225	0.113677	21.0753	21.2162	21.2141	21.3211	20.9131	21.0875
Morphine	NOL9	Q5SY16	1	-0.403686	0.101196	0.288305	-0.163808	23.0234	23.0399	22.9193	22.9483	22.8181	22.9213
Morphine	NHSL1	Q5SYE7	1	0.0841132	0.751677	0.794784	0.0570711	20.6464	20.9235	20.638	20.7888	20.7176	20.8197
Morphine	CEP85L	Q5SZL2	2	-0.729169	0.357143	0.515669	-1.18904	21.6623	20.8775	20.3143	20.8405	21.3839
Morphine	SZT2	Q5T011	1	-0.634547	0.193637	0.388828	-0.564716	20.0091	19.8646	19.6358		19.624	19.3636
Morphine	FNBP1L	Q5T0N5	1	-1.04579	0.0407878	0.194325	-0.787115	20.649	20.5789	20.2826	19.8954	19.8856	20.0405
Morphine	FAM83B	Q5T0W9	1	-0.181477	0.553153	0.654212	-0.12807	21.5115	21.3009	21.2636	21.4408	21.4135	21.2292
Morphine	C6orf132	Q5T0Z8	2	-1.022	0.0969878	0.282647	-1.03079	20.0073	18.9614	19.2955	18.8829	18.929	19.7511
Morphine	FKBP15	Q5T1M5	1	1.79691	0.000557369	0.0195661	0.992323	20.6084	20.9169	21.3065	21.2522	21.9364	21.3967
Morphine	DDX59	Q5T1V6	3	-0.582106	0.246699	0.435114	-0.557469	20.2226	20.559	20.1656	19.737	19.7178	20.4207
Morphine	SPOUT1	Q5T280	1	-0.337763	0.556957	0.657117	-0.448833	21.39	21.0266	21.3777	21.0065	21.2125	20.7244
Morphine	MPP7	Q5T2T1	1	-0.920897	0.0458298	0.206831	-0.633417	21.0748	21.1119	20.585	20.6765	20.663	20.439
Morphine	HECTD3	Q5T447	3	-0.316967	0.533501	0.641242	-0.368198	20.5723	20.6863	20.1944	21.0775	20.5956	20.2754
Morphine	UBR4	Q5T4S7	3	0.300765	0.145784	0.339005	0.108168	22.0686	22.1584	22.1524	22.0963	22.0274	22.1489
Morphine	STXBP5	Q5T5C0	2	-1.28042	0.00275917	0.0465889	-0.640616	20.7594	20.1459	20.1957	20.2283	20.383	21.191
Morphine	KIAA1217	Q5T5P2	2	0.658284	0.205087	0.400564	0.629795	19.6273	19.5313	20.2801	20.2176	19.9413	19.8736
Morphine	ARHGAP21	Q5T5U3	1	-0.354987	0.22655	0.417427	-0.195423	21.5145	21.3534	21.3121	21.4351	21.0707	21.386
Morphine	BEND3	Q5T5X7	3	0.628836	0.146831	0.339681	0.474607	20.1478	20.3309	20.2045	19.8627	20.292	20.6004
Morphine	CAMSAP1	Q5T5Y3	1	0.411225	0.309511	0.478273	0.33202	20.2505	20.6729	20.0914	20.4402	20.5495	20.7196
Morphine	MRPL2	Q5T653	1				0.62575		19.7837	19.9922		20.4094
Morphine	UBAP2	Q5T6F2	3	0.927191	0.00806854	0.0845002	0.410702	21.7737	22.226	22.1709	22.0301	22.0358	21.9311
Morphine	KPRP	Q5T749	2	1.02706	0.386314	0.537375	2.55377	18.1509	18.8281		21.424	19.0881	19.0376
Morphine	KIF24	Q5T7B8	1	0.629735	0.162071	0.354275	0.501796	19.0143	19.1849	19.4309	19.3293	19.5696	19.5063
Morphine	ACBD5	Q5T8D3	1	0.95256	0.12097	0.313755	0.989152	20.5875	20.6688		21.3382	21.1061	21.6319
Morphine	FAM102B	Q5T8I3	1	-0.277911	0.609971	0.696265	-0.359749	20.974	21.1473	21.1957	20.9664	20.5265	20.8887
Morphine	ATAD3B	Q5T9A4	3	1.70719	0.00955753	0.0925878	1.44307	19.7028	20.411	20.7274	20.784	20.0749	21.1754
Morphine	DCAF8	Q5TAQ9	3	0.848108	0.180504	0.374501	0.967417	20.2071		21.3085	20.2239	19.9883	19.7964
Morphine	TUT4	Q5TAX3	1	-0.476193	0.0616363	0.235261	-0.18738	22.026	22.1412	21.9884	22.0005	22.0323	21.8266
Morphine	CEP162	Q5TB80	3	-0.755859	0.316112	0.484188	-1.14228	21.5227		20.3509	21.0274	21.4723	21.3779
Morphine	RC3H1	Q5TC82	1	0.979235	0.0556313	0.225731	0.764258	19.7098	20.0226	20.1244	20.0307	20.1246	20.7373
Morphine	MAGI3	Q5TCQ9	1	-0.482236	0.278087	0.457052	-0.418394	20.4282	20.6281	20.5798	20.5686	20.0532	20.1896
Morphine	MAP3K21	Q5TCX8	2	-0.0823791	0.871354	0.886949	-0.113473	19.9531	19.8224	19.6414	20.0016	19.8262	19.9302
Morphine	SH3PXD2A	Q5TCZ1	1	-0.691135	0.195318	0.389758	-0.673474	20.5009	20.3113	20.2601	19.8033	20.4254	19.5809
Morphine	DDI2	Q5TDH0	2	-1.23223	0.0238268	0.147608	-0.935582	20.3963	20.2942	19.7217	19.4343	20.5151	21.4259
Morphine	NT5DC1	Q5TFE4	3	1.50956	0.00214719	0.0390592	0.854073	22.3571	22.8196	23.0844	23.0156	22.8079	23.2129
Morphine	ARFGEF3	Q5TH69	1	0.523211	0.263361	0.445089	0.472431	19.4239	19.8075	19.9714	19.9979	19.4659	20.285
Morphine	VPS13D	Q5THJ4	1	0.157643	0.72778	0.781061	0.180083	18.6646	19.3452	18.5851	19.2302	19.1806	18.8865
Morphine	PRR14L	Q5THK1	1	-0.217364	0.393123	0.539903	-0.116524	21.4338	21.5127	21.4268	21.5357	21.2421	21.4112
Morphine	LIN9	Q5TKA1	1				1.0559	20.7462			21.3797		21.8021
Morphine	CROCC	Q5TZA2	1	-1.27591	0.00159445	0.0336938	-0.581955	23.2413	23.3052	22.8664	22.7002	22.8897	22.7091
Morphine	RIF1	Q5UIP0	2	1.27316	0.000270026	0.0127135	0.454226	21.9083	22.1998	22.3716	22.3408	22.3286	22.2483
Morphine	VPS53	Q5VIR6	1	0.685792	0.252966	0.438062	0.787871	19.7696	19.8916	20.2691	20.4305	20.0021	20.7741
Morphine	STRIP1	Q5VSL9	2	0.263804	0.361724	0.518302	0.157583	21.7487	21.7581	21.9871	21.7753	21.8653	21.6518
Morphine	CEP350	Q5VT06	1	0.634471	0.09089	0.27523	0.386519	19.6721	20.0699	20.1488	19.9534	20.0004	20.2941
Morphine	CDC42BPA	Q5VT25	1	-0.555985	0.00545467	0.0701916	-0.136583	22.4871	22.4273	22.4739	22.3677	22.3416	22.3686
Morphine	RPRD2	Q5VT52	2	0.322088	0.497178	0.613538	0.341827	19.6876	19.4236	19.5358	19.3811	19.8365	19.9493
Morphine	SYDE2	Q5VT97	1	-0.658985	0.214099	0.408401	-0.648747	20.3404	20.3325	20.1036	19.9879	20.0806	19.6065
Morphine	RNF220	Q5VTB9	3	-0.0688555	0.961772	0.963457	-0.280072		20.601	20.122	20.8454	20.5747	20.321
Morphine	ANGEL2	Q5VTE6	3	0.99191	0.160786	0.3535	1.23954	18.7427	19.8001	19.6924	18.4278		19.5736
Morphine	PRPF38B	Q5VTL8	1	0.85178	0.0720571	0.251948	0.635134	20.3648	20.2608	20.6836	20.9772	20.6186	20.9806
Morphine	RNF20	Q5VTR2	1	0.313633	0.566992	0.664257	0.399174	19.0425	19.5617	19.3004	19.3128	19.6996	19.5161
Morphine	PDE4DIP	Q5VU43	1	0.973684	0.0293298	0.165369	0.61856	20.6337	21.3229	20.9227	21.2401	21.4263	21.3742
Morphine	ZNF318	Q5VUA4	2	0.461059	0.239532	0.428907	0.342511	20.6738	21.2407	21.0369	20.7856	21.2336	20.5385
Morphine	FAM171A1	Q5VUB5	2	-0.524083	0.245865	0.434321	-0.450783	20.21	20.127	19.8354	19.7325	20.32	20.673
Morphine	LRCH2	Q5VUJ6	3	-0.698347	0.0699687	0.249616	-0.422207	22.0598	22.0005	21.8199	22.1122	22.3355	21.6442
Morphine	OTUD1	Q5VV17	1	-0.187975	0.608144	0.695171	-0.16359	22.323	22.3352	21.9542	22.2239	22.2461	22.0935
Morphine	CDKAL1	Q5VV42	2	-0.334524	0.504094	0.61883	-0.37617	21.1019	20.8879	20.573	20.7473	20.8944	20.8122
Morphine	FOCAD	Q5VW36	1	0.803745	0.0990409	0.284947	0.643313	19.2495	19.5983	19.7241	19.9291	19.9248	19.9132
Morphine	SNX30	Q5VWJ9	3	0.738709	0.170253	0.361752	0.709697	19.7433	19.0679	19.3488	20.2268	20.3297	19.8721
Morphine	TASOR2	Q5VWN6	3	0.736286	0.139505	0.332709	0.633751	19.1793	19.2539	19.0859	18.8423	19.092	19.8051
Morphine	RSBN1	Q5VWQ0	2				1.07683			19.8102	20.8871	20.7352
Morphine	DAB2IP	Q5VWQ8	2	-1.29274	0.0215818	0.140684	-1.00316	19.9355	20.1208	20.017	19.8484	19.6161	18.8676
Morphine		Q5VYK3	2	0.320333	0.370868	0.52571	0.238203	19.8644	19.7195	19.9439	19.3585	20.1852	20.0355
Morphine	TUT7	Q5VYS8	2	0.449108	0.217141	0.410486	0.304101	19.6043	19.7381	20.0571	19.8848	19.5235	19.481
Morphine	DENND4C	Q5VZ89	2	0.291883	0.340302	0.502301	0.18199	20.7582	20.9752	20.8803	20.9996	20.8803	20.7607
Morphine	NAA35	Q5VZE5	1	-0.172792	0.584154	0.67566	-0.127882	20.2063	19.9345	20.2297	20.1174	19.8513	20.0996
Morphine	CARMIL1	Q5VZK9	1	-0.630899	0.0989386	0.284947	-0.396198	20.8889	21.0518	20.5263	20.8921	20.3997	20.6523
Morphine	ZMYM4	Q5VZL5	3	0.45941	0.238696	0.427984	0.339236	21.1333	21.2393	21.6846	21.1547	21.3034	21.259
Morphine	OBI1	Q5W0B1	2	0.0129222	0.989293	0.989293	0.0357166	21.7341	21.6916	21.9038	21.6211	21.8109	21.7218
Morphine	RNF123	Q5XPI4	1	1.53918	0.0158752	0.121477	1.31668	18.166	18.3239	18.8107	18.9643	19.2788	19.4056
Morphine	FBXW9	Q5XUX1	2	0.488982	0.308281	0.477658	0.467864	19.6637	19.7321	20.3847	19.9126	19.9093	19.6029
Morphine	RNF213	Q63HN8	1	-0.680493	0.0490195	0.211396	-0.353589	19.9811	20.1123	20.1459	19.9365	19.8123	19.7079
Morphine	KANK2	Q63ZY3	1	-0.133148	0.726062	0.779844	-0.127518	21.1775	21.3716	21.1656	21.2745	20.9513	21.2294
Morphine	WASHC2A	Q641Q2	1				-0.0488415			20.0597		20.0271	20.0108
Morphine	FAM91A1	Q658Y4	1	-0.428414	0.296966	0.46882	-0.348077	20.087	20.1426	20.4112	19.9026	19.8355	19.8857
Morphine	ICE2	Q659A1	2	0.411837	0.408614	0.550773	0.436366	18.5171	18.3697	18.2753	18.4933	18.5237	18.992
Morphine	CEP135	Q66GS9	2	0.299487	0.479717	0.600321	0.281154	21.0667	21.4377	21.2908	21.3608	21.3453	21.0613
Morphine	TBC1D9B	Q66K14	2	0.226247	0.573482	0.668144	0.211975	20.1552	20.635	20.4869	20.1458	20.6761	20.2928
Morphine	MAP1S	Q66K74	3	0.551978	0.195217	0.389758	0.429439	21.8159	22.3019	22.1533	22.1892	21.9398	22.1586
Morphine	PPP2R2D	Q66LE6	2	0.179528	0.740167	0.787612	0.246653	20.8907	20.5525	21.1078	21.2439	20.687	20.7727
Morphine	ARL6IP4	Q66PJ3	1	1.06161	0.0182177	0.12746	0.64789	21.7884	21.624	21.8	22.3731	22.0252	22.3401
Morphine	ATG16L1	Q676U5	1	-0.139817	0.68263	0.747004	-0.117895	20.915	21.2893	20.8974	20.9798	20.8684	20.9861
Morphine	ARID2	Q68CP9	2	0.788374	0.0577096	0.22799	0.501742	20.0179	20.6445	20.6242	20.6396	20.1508	20.1064
Morphine	RPGRIP1L	Q68CZ1	2	-0.896122	0.192484	0.387836	-1.12217	20.396	19.8815	19.2944	19.5245	19.171	19.717
Morphine	TNS3	Q68CZ2	3	-0.172535	0.717028	0.773632	-0.206061	20.5912	20.0774	20.6138	20.6288	20.4161	20.3711
Morphine	HAUS3	Q68CZ6	2	-0.80616	0.154778	0.347989	-0.802049	21.319	20.8184	20.4731	20.3167	20.9434	20.7104
Morphine	ZFYVE26	Q68DK2	1	1.38241	0.001867	0.0360954	0.700315	18.6476	18.6302	19.0814	18.8012	19.2628	19.3045
Morphine	CRYBG3	Q68DQ2	1	-0.122518	0.672242	0.7393	-0.0870309	19.8997	19.888	19.7865	19.7713	19.7728	19.85
Morphine	INTS3	Q68E01	2	-0.549189	0.468178	0.59266	-0.915104	21.4406	20.3183	20.4339	20.5118	20.8386	21.4188
Morphine	ARHGAP17	Q68EM7	1	-0.701823	0.167861	0.359901	-0.635514	20.7554	19.7706	20.1495	19.9805	19.9142	19.8133
Morphine	CDCA2	Q69YH5	2	-0.335215	0.374212	0.527509	-0.263231	19.5176	19.5178	19.324	19.2503	19.4401	19.6771
Morphine	CWF19L1	Q69YN2	2	0.892912	0.0817853	0.265928	0.733261	19.2716	20.1254	20.0338	19.7586	20.0166	19.0277
Morphine	SPECC1L	Q69YQ0	1	0.547256	0.0901504	0.274667	0.286583	21.9112	21.9621	22.2194	22.3334	22.0188	22.2556
Morphine	HEATR6	Q6AI08	1	-0.218563	0.535699	0.642068	-0.176221	19.3231	19.8694	19.2617	19.5043	19.3274	19.353
Morphine	ANKRD40	Q6AI12	1	1.3945	0.0125962	0.109424	1.02362	20.9353	21.3051	21.017	21.0118	21.6885	22.1393
Morphine	WWC2	Q6AWC2	3	-0.670909	0.187759	0.383568	-0.619657	20.7273	20.063	20.0902	20.6877	20.5697	20.456
Morphine	UHRF1BP1	Q6BDS2	1	0.540047	0.18878	0.384971	0.402808	20.1364	20.2866	20.7089	20.1371	20.3475	20.7781
Morphine	ATL3	Q6DD88	2	0.773175	0.111338	0.302085	0.627048	19.7218	19.6287	19.2224	20.0069	19.5987	20.4608
Morphine	RPL7L1	Q6DKI1	1	0.0501585	0.86472	0.881909	0.0398559	21.2487	21.4257	21.1489	21.3114	21.3331	21.3275
Morphine	NXN	Q6DKJ4	2	0.301876	0.447292	0.577971	0.260809	21.5907	21.6444	21.7537	21.9425	21.6342	21.5078
Morphine	IQSEC1	Q6DN90	3	-0.821949	0.0456929	0.206831	-0.504123	20.3207	20.1799	20.555	20.6562	20.3113	19.8154
Morphine	CDC42BPG	Q6DT37	2	0.799246	0.262702	0.444582	1.10035	18.0941	17.8036	19.3136	19.2905	18.3629	18.79
Morphine	CIAPIN1	Q6FI81	2	0.121295	0.614851	0.699745	0.0696519	23.2631	23.2228	23.2669	23.3433	23.2488	23.1405
Morphine	SMYD5	Q6GMV2	1	-0.286357	0.570362	0.666449	-0.336275	21.5719	21.8623	20.7855	21.5552	21.1276	21.388
Morphine	OTUD7B	Q6GQQ9	1	-1.63398	0.0021294	0.0389126	-0.999308	21.2096	21.2202	21.0708	21.0325	20.3617	20.3333
Morphine	RALGAPA1	Q6GYQ0	3	1.10302	0.103487	0.290586	1.23505	18.8181		19.9963	19.5836	18.8999	19.2018
Morphine	ELP2	Q6IA86	1	-0.237863	0.54821	0.650056	-0.216733	20.4974	21.0485	20.5176	20.231	20.897	20.3422
Morphine	LAMTOR1	Q6IAA8	2	2.16942	0.0016646	0.0337613	1.69375	19.0584	18.5091	18.865	19.2429	19.9588	20.4842
Morphine	TWF2	Q6IBS0	2	0.523321	0.18395	0.3786	0.372453	21.4073	21.8682	22.1497	21.5248	21.6137	21.3603
Morphine	NCAPH2	Q6IBW4	1	-0.247307	0.569655	0.665817	-0.250261	20.9937	21.1229	20.7682	21.2718	21.0134	20.6083
Morphine	KIAA0930	Q6ICG6	1	-0.574105	0.192535	0.387836	-0.460658	20.9259	20.5489	20.8021	20.4855	20.2953	20.4965
Morphine	TMEM132E	Q6IEE7	1	-0.122088	0.751887	0.794784	-0.120353	19.8073	19.5381	19.6979	19.6634	19.5945	19.6119
Morphine	ZNF770	Q6IQ21	1	0.440584	0.249852	0.43629	0.322279	19.3281	19.6471	19.3721		19.6041	19.7631
Morphine	RAB12	Q6IQ22	1	1.02072	0.0200395	0.134561	0.613541	19.9979	20.1424	20.1223	20.4039	20.4277	20.6294
Morphine	PLEKHA7	Q6IQ23	1	-1.23372	0.0105211	0.0974954	-0.769525	20.9268	20.4294	20.7938	20.1659	20.0449	20.2058
Morphine	SDE2	Q6IQ49	1	-0.235865	0.553869	0.654825	-0.216811	20.1742	20.3499	20.131	19.8789	20.5682	19.7901
Morphine	NIPBL	Q6KC79	1	-0.331678	0.200005	0.39449	-0.157392	21.2846	21.1703	21.3827	21.159	21.0516	21.1802
Morphine	PDE12	Q6L8Q7	1	-0.842884	0.10724	0.296629	-0.732695	19.6193	19.7362	20.231	19.6303	19.063	19.1175
Morphine	TET2	Q6N021	1	0.122702	0.798635	0.829068	0.154177		20.693	20.578	20.3927	20.9748	20.6873
Morphine	RADX	Q6NSI4	2	-0.417694	0.465993	0.591658	-0.526107	20.5015	20.5495	20.1204	19.8876	20.5074	20.8411
Morphine	LRRC8E	Q6NSJ5	2	0.573706	0.0571025	0.226811	0.26472	19.0749	19.047	18.9227	19.1215	19.106	19.3704
Morphine	RHBDD2	Q6NTF9	3	0.439149	0.472293	0.5955	0.591956	21.3499	21.8706	21.1095	21.538	21.2792	22.0045
Morphine	RETSAT	Q6NUM9
Morphine	RINT1	Q6NUQ1	1	0.335364	0.478515	0.599755	0.351351	21.0124	21.3298	20.9109	21.603	21.0439	21.5375
Morphine	NEPRO	Q6NW34	1	-0.501768	0.436448	0.570756	-0.699235	20.1071	20.0242	19.8277		19.3191	19.5792
Morphine	TTI2	Q6NXR4
Morphine	TAPT1	Q6NXT6	3	0.460952	0.299807	0.471261	0.406143	21.148	21.6287	21.4642	20.8961	21.1419	21.4262
Morphine	JMJD6	Q6NYC1	2	-0.719495	0.294067	0.467052	-0.973887	19.3675	20.0372	19.6517	19.5621		18.5397
Morphine	PPP1R18	Q6NYC8	1	-1.15165	0.00449733	0.0612188	-0.565092	22.7265	22.7558	22.4865	22.4698	22.0675	22.3517
Morphine	CAVIN1	Q6NZI2	2	-0.881426	0.0502053	0.213323	-0.59797	22.5803	22.0785	21.8177	22.1867	21.9566	22.4135
Morphine	ZCCHC8	Q6NZY4	2	0.752878	0.126787	0.320328	0.631964	20.9612	21.5335	21.7083	21.142	21.8096	20.6929
Morphine	MIS18BP1	Q6P0N0	1	0.592303	0.133877	0.326405	0.401724	21.131	21.4352	21.3623	21.5596	21.6637	21.5168
Morphine	MAST2	Q6P0Q8
Morphine	DHX57	Q6P158	3	0.729653	0.0962771	0.282309	0.523763	20.9151	21.5194	21.3894	21.2969	21.3217	21.2977
Morphine	GTF2H2C	Q6P1K8	2	-1.03436	0.0446157	0.204761	-0.792224	20.3828	20.6507	20.6169	20.1111	20.2439	19.6189
Morphine	FAM117B	Q6P1L5	1	-0.327535	0.364201	0.520548	-0.244562	21.2964	21.138	21.2259	21.2342	21.2099	20.9093
Morphine	SLC27A4	Q6P1M0	3	-1.8613	0.00238317	0.0414672	-1.32087	21.0775	19.7344	19.8109	20.6592	21.3663	21.5771
Morphine	LLGL2	Q6P1M3	1	-0.458413	0.341218	0.502607	-0.450015	21.0708	20.1423	20.467	20.3246	20.2436	20.4085
Morphine	CC2D1A	Q6P1N0	2	0.281157	0.313079	0.481547	0.156736	21.9698	22.2949	22.1875	22.0011	22.2751	21.9834
Morphine	METTL2B	Q6P1Q9	1	-0.716654	0.191388	0.387422	-0.715226	22.1006	22.2276	21.9953	21.7983	21.785	21.4042
Morphine	EDC4	Q6P2E9	3	0.811011	0.00895435	0.0887013	0.321167	23.1679	23.4086	23.54	23.3595	23.3778	23.4357
Morphine	CEP85	Q6P2H3	1	2.08349	0.00111331	0.0288535	1.46982	19.0848	19.5212	19.761	20.3802	20.3216	20.5385
Morphine	PRMT9	Q6P2P2	1	-1.24507	0.0189095	0.130027	-0.89955	20.2548	19.9786	19.746	19.2014	19.4526	19.4199
Morphine	PRPF8	Q6P2Q9	1	0.209294	0.270155	0.450785	0.0770673	21.6727	21.6186	21.683	21.7761	21.6681	21.7323
Morphine	SCYL2	Q6P3W7	1	0.237409	0.574406	0.668636	0.234083	20.8168	20.7444	21.0655	20.9786	20.9699	21.0266
Morphine	TTC27	Q6P3X3	1	-1.03975	0.0230384	0.145146	-0.660181	21.3038	21.0144	21.4265	20.711	20.5772	20.785
Morphine	SFXN4	Q6P4A7	1	-0.083429	0.860176	0.878842	-0.106407	20.1097	19.8368	20.3143	19.8978	19.9941	19.9496
Morphine	ARHGAP11A	Q6P4F7	3	-0.944335	0.208291	0.402307	-1.30886	21.4432	19.9139	20.1974	20.8071	21.0468	20.9653
Morphine	CNNM4	Q6P4Q7	3	-0.199976	0.796938	0.827972	-0.405684	19.7298	19.2572	19.5628	19.1475	19.8529	19.407
Morphine	KLC3	Q6P597	3				-1.3997			20.8757	21.3055	21.9199	19.476
Morphine	PKN3	Q6P5Z2	1	-0.560207	0.11765	0.309435	-0.337669	19.3048	19.1678	19.0725	19.0477	19.0919	18.8826
Morphine	ERICH5	Q6P6B1	1	0.34756	0.603111	0.690997	0.550074	20.0124	19.2916	19.9705	19.8318		20.3336
Morphine	PDXDC1	Q6P996	2	-0.342446	0.495716	0.612542	-0.384783	19.4148	19.6691	19.3161	18.7366	19.8486	19.9077
Morphine	MEAK7	Q6P9B6	1	-1.54548	0.0335539	0.176224	-1.62014	21.5206	20.6734	20.8001	20.1732	19.9711	19.7992
Morphine	CNKSR3	Q6P9H4	1	-0.403647	0.292423	0.465906	-0.30512	21.1289	20.7082	21.1141	20.8425	20.8075	20.6965
Morphine	PGM2L1	Q6PCE3	2	-0.613017	0.16835	0.359901	-0.485649	20.1962	20.5633	20.5258	20.3753	20.0432	19.8584
Morphine	CTR9	Q6PD62	2	-0.24894	0.644415	0.720473	-0.324737	21.1259	20.4212	21.1128	20.2625	21.2191	21.013
Morphine	TTC37	Q6PGP7	3	-0.525045	0.113424	0.304038	-0.291625	21.8278	21.8254	21.7991	21.5338	21.531	21.7516
Morphine	DARS2	Q6PI48	1	0.762782	0.14707	0.339823	0.698922	18.9088	19.2474	19.1535	19.403		19.6691
Morphine	FIGNL1	Q6PIW4	2	0.383109	0.363994	0.520548	0.334405	19.6222	20.2369	19.9067	19.9812	20.0641	19.776
Morphine	TRIM65	Q6PJ69	2	-0.852938	0.185008	0.379693	-0.992759	20.08	19.5389	19.0429	19.2516	19.1073	19.5017
Morphine	RHBDF2	Q6PJF5	3				-0.735853		21.4306	20.8852	21.5675		20.6948
Morphine	BRAT1	Q6PJG6	3	-0.63947	0.186514	0.382196	-0.560713	20.9597	20.7332	20.8798	21.236	20.8584	20.418
Morphine	WDR59	Q6PJI9	1	-0.215632	0.534708	0.641649	-0.171019	20.0162	19.8345	19.7334	19.721	19.9453	19.7128
Morphine	ZC3H14	Q6PJT7	1	1.24457	0.0851359	0.269131	1.44777	20.5604	21.1011	21.2224		21.7215	22.1544
Morphine	CNST	Q6PJW8
Morphine	LARP1	Q6PKG0	1	-0.0505206	0.788254	0.821249	-0.0246998	22.8185	22.8688	22.8301	22.7964	22.8571	22.7977
Morphine	ATAD2	Q6PL18	2	0.64762	0.0745691	0.255501	0.372003	21.6528	22.1059	21.9366	22.1941	21.8652	21.775
Morphine	TRAF7	Q6Q0C0
Morphine	RICTOR	Q6R327	1	0.136879	0.576891	0.670554	0.0784233	21.0599	20.871	21.1731	21.1629	21.0018	21.0933
Morphine	AGTRAP	Q6RW13	2	2.01516	0.00131743	0.0299567	1.40989	20.0922	19.3977	19.3758	19.7911	20.5095	21.3159
Morphine	FAM111B	Q6SJ93	1	-1.16951	0.00909598	0.089765	-0.670095	22.5127	22.5779	22.283	22.121	22.337	21.7516
Morphine	SARM1	Q6SZW1	1	0.255951	0.525878	0.63582	0.23471	19.3216	19.1584	19.4274	19.2553	19.6878	19.3669
Morphine	AFTPH	Q6ULP2	3	0.63261	0.189702	0.385386	0.554342	19.4249	20.0166	19.6761	19.6414	19.603	19.9974
Morphine	CRTC3	Q6UUV7	2	-0.560036	0.490206	0.60831	-1.01298	21.0042	20.8092	19.4596	20.5819		21.7716
Morphine	CRTC1	Q6UUV9	3	-0.8283	0.175018	0.367483	-0.906415	20.1316	20.0967	19.9108	19.3097	19.0395	20.2077
Morphine	SASS6	Q6UVJ0	2	0.489254	0.21271	0.406915	0.356092	21.0015	20.8739	21.2376	21.4029	21.127	20.9654
Morphine	TMEM205	Q6UW68	1	-0.174861	0.726843	0.780264	-0.220673	22.3879	21.2858	22.4106	21.9199	21.7924	21.8731
Morphine	SHISA2	Q6UWI4	2	-0.0572659	0.893818	0.906503	-0.0672685	22.6007	22.5106	22.4972	22.6428	22.4322	22.6333
Morphine	WDR82	Q6UXN9	1	0.53796	0.252623	0.437988	0.48433	20.0204	20.6488	20.7666	20.5164	20.4453	20.8706
Morphine	FAT4	Q6V0I7	2	0.11512	0.800466	0.830535	0.137109	20.5808	20.8948	20.7543	20.6566	20.8459	20.682
Morphine	ATF7IP	Q6VMQ6	1	0.49962	0.280677	0.457825	0.45238	19.7905	19.981	20.3068	20.1806	20.1756	20.3323
Morphine	RANBP10	Q6VN20	2	0.602665	0.45123	0.58009	1.05093	19.2233	20.1919	20.3447	20.0536	20.4688	19.867
Morphine	PACS1	Q6VY07	1	-0.764892	0.107252	0.296629	-0.603407	20.4058	20.169	20.8809	19.9562	19.8311	19.9487
Morphine	BCOR	Q6W2J9	2	0.486748	0.127135	0.320687	0.264502	22.3234	22.4989	22.6948	22.5673	22.4786	22.4961
Morphine	MPRIP	Q6WCQ1	1	0.362097	0.0706551	0.250259	0.113927	23.3909	23.3145	23.3853	23.3754	23.4294	23.4834
Morphine	RAB11FIP1	Q6WKZ4	2	2.91156	6.88757e-06	0.000861377	1.64225	19.9871	19.9148	20.0401	20.6486	21.0204	21.5012
Morphine	DNMBP	Q6XZF7	1	-1.14957	0.0135205	0.112678	-0.707062	20.2814	20.3731	19.7082	20.1715	19.7976	19.5442
Morphine	GIGYF2	Q6Y7W6	3	0.979796	0.0129456	0.110466	0.508508	22.1039	22.4816	22.6356	22.4752	22.2346	22.3346
Morphine	THADA	Q6YHU6	1	-0.421366	0.251249	0.43764	-0.295967	20.4299	20.4708	20.3667	20.2188	20.4016	20.0867
Morphine	HSDL2	Q6YN16	2	-1.33827	0.0312312	0.169359	-1.18969	21.0857	20.5044	20.0804	20.0758	19.7249	20.3119
Morphine	KYAT3	Q6YP21	2	-0.931996	0.157335	0.350197	-1.08148	21.5789	20.9201	20.3079	20.5113	20.8021	20.7625
Morphine	PPP1R21	Q6ZMI0	1	1.33762	0.0213504	0.140208	1.07101	18.5584	18.5068	18.6202	19.1002	19.3493	19.4563
Morphine	ZNF813	Q6ZN06	2	-0.563563	0.377762	0.5299	-0.751224	19.3127	19.3437	18.6549	18.5207	18.9531	19.151
Morphine	LIN28B	Q6ZN17	2	0.902054	0.0776183	0.260274	0.733041	19.9718	19.9175	19.3396	19.9312	20.1397	20.7464
Morphine	NFXL1	Q6ZNB6	3	0.451416	0.379083	0.531008	0.483725	19.2336	19.8356	19.5487	19.329	19.2522	19.6327
Morphine	MMS22L	Q6ZRQ5	2	0.592082	0.283053	0.458615	0.639556	18.9664	19.5051	19.6183	19.335	19.8982	19.2665
Morphine	SRCAP	Q6ZRS2	1	-0.59615	0.247313	0.435138	-0.585731	19.1643	19.2184	19.2689	18.4887	18.7538	18.7791
Morphine	FAM83H	Q6ZRV2	1	-0.657785	0.25421	0.438512	-0.72743	20.7279	20.5315	20.274	20.4992	20.2011	19.8627
Morphine	RINL	Q6ZS11	2	-0.488954	0.701389	0.760468	-1.55203	23.0847	22.9614	22.7803	20.6636	22.4142	22.8681
Morphine	RIPOR1	Q6ZS17	3	-0.531246	0.218655	0.411405	-0.427454	21.0292	20.5695	20.6741	20.6414	20.7827	20.6971
Morphine		Q6ZSR9	3	-0.216763	0.771278	0.808969	-0.416583	20.9029	20.5798	20.1509	21.2195	20.5022	20.7714
Morphine	ARHGEF18	Q6ZSZ5	3	0.599169	0.207939	0.402016	0.52635	18.5561	18.9924	18.972	18.3992	18.1922	18.606
Morphine	TBC1D9	Q6ZT07	1	1.78122	0.0172087	0.124425	1.79835	18.378	18.6962	19.1233		19.7561	20.1953
Morphine	UBR3	Q6ZT12	1	-0.710842	0.053677	0.221459	-0.397805	18.9617	18.8321	18.802	18.5391	18.577	18.6105
Morphine	CRACD	Q6ZU35	3	-1.52996	0.029421	0.165369	-1.52858	19.7732	19.2222	19.7722	19.8768	19.7758	18.2186
Morphine	DENND5B	Q6ZUT9	3	0.451085	0.270841	0.450785	0.358686	20.8807	20.9909	20.9672	20.7792	20.726	21.2378
Morphine	PHLPP2	Q6ZVD8	3	0.585778	0.170603	0.36201	0.446782	21.009	20.9427	21.2215	21.3248	21.5219	21.0333
Morphine	GPRIN3	Q6ZVF9	1	0.404868	0.356373	0.515061	0.36581	20.2939	19.8977	20.2386	20.1754	20.6078	20.3926
Morphine	TOM1L2	Q6ZVM7	1	1.59028	0.00977011	0.0933158	1.25814	18.6547	18.3374	18.5679	19.0768	19.4761	19.6311
Morphine	TTLL10	Q6ZVT0	1				-1.79731	21.8005				20.3626	20.0031
Morphine	SYDE1	Q6ZW31	1	-0.237576	0.559344	0.659156	-0.223693	20.547	20.4608	20.2851	20.1758	20.2877	20.3595
Morphine	ANKS3	Q6ZW76	1	0.461261	0.273887	0.452933	0.378292	20.8521	20.5773	20.9591	20.7891	20.8563	21.2483
Morphine	STXBP4	Q6ZWJ1	3	0.925033	0.0128999	0.110328	0.452885	20.4373	20.7063	20.7752	20.309	20.0377	20.7452
Morphine	VPS13C	Q709C8	1	-0.352183	0.273495	0.452657	-0.220288	20.0547	20.071	20.14	19.7358	19.7899	19.9958
Morphine	USP34	Q70CQ2	3	-1.0242	0.00768602	0.0824857	-0.496141	19.9677	20.0606	20.1123	19.8101	19.22	19.6897
Morphine	USP31	Q70CQ4
Morphine	RAPH1	Q70E73	2	-1.65841	6.60577e-05	0.0048066	-0.657958	21.2445	21.6893	21.7293	21.6611	21.5182	20.4397
Morphine	USP53	Q70EK8	1	0.177444	0.632081	0.711558	0.158042	19.3609	20.1145	19.3762	19.7174	19.819	19.6912
Morphine	USP54	Q70EL1	3	0.711108	0.1137	0.304366	0.535536	20.529	20.591	20.7505	20.9219	21.1985	20.6865
Morphine	UBE2R2	Q712K3	1				0.936227	19.968	20.9042
Morphine	H3C14	Q71DI3
Morphine	LARP4	Q71RC2	1	0.155755	0.536852	0.643065	0.0898022	22.0658	22.0114	22.27	22.2483	22.0486	22.1735
Morphine	TUBA1A	Q71U36	3	-0.931408	0.185684	0.380691	-1.18639	23.6305	22.4169	22.7065	23.1615	23.8334	23.0568
Morphine	H2AZ2	Q71UI9
Morphine	RPS27L	Q71UM5	1	0.482108	0.152049	0.345666	0.284137	23.7258	23.8782	23.8311	23.7029	24.0114	24.0693
Morphine	MTSS2	Q765P7	1	-1.12642	0.0142053	0.11454	-0.686763	21.3546	21.313	21.6121	21.0978	20.9802	20.6957
Morphine	NOL8	Q76FK4	1	-0.949976	0.0599031	0.231402	-0.738173	21.1786	21.2503	21.0172	20.8021	20.7113	20.5116
Morphine	SSH2	Q76I76	1	0.506548	0.279108	0.457059	0.462969	20.0799	21.0228	20.6752	20.488	21.1298	20.7013
Morphine	BTN2A1	Q7KYR7	1	-0.84623	0.127143	0.320687	-0.799486	20.1347	20.1026	19.2459	19.4551	19.6074	19.2707
Morphine	SND1	Q7KZF4	1	0.170732	0.538305	0.644035	0.108374	21.2322	21.3865	21.2643	21.5398	21.2202	21.4286
Morphine	MARK2	Q7KZI7	3	0.234764	0.480684	0.601156	0.173239	22.2837	22.3875	22.404	22.4	22.1135	22.3263
Morphine	DDX46	Q7L014	1	1.9227	0.00118569	0.0294727	1.26341	20.2966	20.3417	20.4881	21.0154	21.2809	21.3964
Morphine	RUFY3	Q7L099	1	0.583884	0.242117	0.431221	0.553465	20.0014	20.0131	20.3337	20.3531	20.2934	20.6042
Morphine	TRMT10C	Q7L0Y3	3	0.15592	0.794783	0.826376	0.243716	19.0557	19.7777	19.0246	18.898	19.3173	19.2391
Morphine	BZW1	Q7L1Q6	2	-0.270277	0.691889	0.754068	-0.456665	20.5159	20.0991	20.1495	20.0934	19.9954	20.3915
Morphine	DHX30	Q7L2E3	1	-0.056326	0.809102	0.836483	-0.0344861	21.0171	21.0343	20.9964	21.065	20.9441	21.0091
Morphine	EIF3M	Q7L2H7	1	-0.327809	0.363261	0.51976	-0.244346	22.2984	21.8414	21.7839	22.1897	21.7358	21.9386
Morphine	MEPCE	Q7L2J0	1	-1.04105	0.0400734	0.192444	-0.775714	22.5086	22.0148	22.3555	21.9721	21.2662	21.9484
Morphine	CDC37L1	Q7L3B6	2	-0.095348	0.84104	0.862373	-0.120921	20.2012	20.0913	20.1375	20.0214	20.1425	20.204
Morphine	RSRC2	Q7L4I2	1	-0.0598027	0.899926	0.91016	-0.0780979	19.8327	19.8335	20.0393	19.5253	19.8027	19.8446
Morphine	RRAGA	Q7L523	2	-1.14093	0.0412636	0.19566	-0.940259	21.4155	21.2336	20.3092	20.6109	20.9127	21.3339
Morphine	CYFIP1	Q7L576	1	-0.415497	0.107348	0.296686	-0.178123	23.3833	23.3019	23.1655	23.3681	23.1905	23.1603
Morphine	GET4	Q7L5D6	2	-1.05304	0.019345	0.132273	-0.647182	21.6251	21.0938	21.0752	21.0079	21.2373	21.9023
Morphine	COPS6	Q7L5N1	1	-1.06012	0.0512472	0.215206	-0.87099	21.5272	21.1311	20.9879	20.8642	20.2029	20.8894
Morphine	LPCAT2	Q7L5N7	1	-0.345873	0.451793	0.580309	-0.346687	21.5487	20.8908	21.6327	21.0537	21.3246	20.9189
Morphine	MAEA	Q7L5Y9	2	-0.291821	0.546611	0.648928	-0.324637	19.1185	19.0949	19.4816	18.9492	19.4056	18.584
Morphine	EPM2AIP1	Q7L775	3	-0.339242	0.514426	0.626092	-0.398664	20.2208	20.3216	20.1862	19.5429	20.1566	20.4775
Morphine	DHX32	Q7L7V1	2	-0.411914	0.449825	0.579401	-0.489034	20.2115	20.0835	19.531	19.7935	20.0057	20.0707
Morphine	TAOK1	Q7L7X3	1	-0.888196	0.0292074	0.165096	-0.514101	21.5093	21.2953	20.9898	21.4048	20.9802	20.8956
Morphine	FASTKD5	Q7L8L6	1	0.361217	0.509853	0.622656	0.445995	18.2059	18.0861	17.9122	18.6468	18.4265	18.4791
Morphine	KDM3B	Q7LBC6	3	0.898116	0.0357624	0.183383	0.557602	21.5046	22.1707	21.9416	22.0208	21.9234	21.8726
Morphine	RRM2B	Q7LG56	1	-0.379873	0.299762	0.471261	-0.275797	19.5515	19.5444	19.1629	19.2349	19.357	19.2634
Morphine	MICAL3	Q7RTP6	1	-0.776724	0.0641203	0.241111	-0.505698	21.0567	21.3457	21.2713	20.8727	20.6701	20.8338
Morphine	APTX	Q7Z2E3	2	0.44983	0.340785	0.502413	0.43281	19.3886	19.6032	19.9787	19.7568	19.6269	19.5141
Morphine	ERMP1	Q7Z2K6	3	0.723081	0.0589777	0.229755	0.425316	20.4646	21.0729	20.7689	20.444	20.35	20.0968
Morphine	GPRIN1	Q7Z2K8	1	-0.316445	0.527774	0.63715	-0.360789	19.3544	20.0961	19.5814	19.6559	19.3557	19.2786
Morphine	TRMT1L	Q7Z2T5	1	-0.244234	0.358335	0.516137	-0.133831	21.8261	21.8308	21.8374	21.6122	21.7512	21.7315
Morphine	ZC3HAV1	Q7Z2W4	1	0.404313	0.043119	0.200639	0.119728	22.9585	23.0147	22.9891	23.0489	22.9793	23.1354
Morphine	MRPL21	Q7Z2W9	3	-0.796953	0.244484	0.432857	-1.03822	20.8782	19.7515	20.1069	20.7022		21.0982
Morphine	NRK	Q7Z2Y5	1	-0.641548	0.145222	0.339005	-0.491169	20.5658	19.9435	19.8875	20.3914	19.8482	19.8346
Morphine	TICRR	Q7Z2Z1	1	0.151342	0.75889	0.799932	0.191156	19.5349	19.5557	19.0294	19.413	19.9246	19.5045
Morphine	EFL1	Q7Z2Z2	3	0.275667	0.578426	0.671558	0.319628	20.3753	20.4718	20.7178	20.4017	20.1303	20.5387
Morphine	FAM122B	Q7Z309
Morphine	SETX	Q7Z333	2	-0.414492	0.483425	0.602892	-0.544249	20.2143	19.7162	19.8814	19.7064	19.5248	20.1433
Morphine	TRAPPC11	Q7Z392	3	0.259574	0.60444	0.692	0.308162	19.7222	20.0217	20.0948	19.413	19.827	19.9299
Morphine	NUP54	Q7Z3B4	1	-0.556092	0.209145	0.403318	-0.455062	20.5292	21.0528	20.3145	20.2275	20.2601	20.3851
Morphine	ATG9A	Q7Z3C6	3	0.721143	0.179784	0.374028	0.697817	19.3706	19.7078	19.5071	19.3673	19.3436	20.0774
Morphine	CCDC186	Q7Z3E2	1	0.297957	0.294767	0.467851	0.167342	19.9467	19.9802	20.1135	20.0988	20.0024	20.1705
Morphine	ARMC9	Q7Z3E5	3	-0.945355	0.0463517	0.208121	-0.66997	20.6502	20.1541	20.4762	20.7737	20.5419	19.9832
Morphine	VPS35L	Q7Z3J2	3	-0.369616	0.682981	0.747004	-0.825017	18.4099	17.7271	17.7099	17.8498	18.7345	18.2225
Morphine	POGZ	Q7Z3K3	1	-0.827509	0.0971557	0.282647	-0.676296	19.8033	20.0496	19.8002	19.5757	19.0988	19.4719
Morphine	ZFYVE16	Q7Z3T8	2	2.32831	3.09094e-07	8.83567e-05	0.832733	22.5263	22.6344	22.5927	22.8617	23.1877	23.3064
Morphine	MON2	Q7Z3U7	1	0.345691	0.0788572	0.262859	0.108327	21.6414	21.7147	21.6848	21.7667	21.8117	21.7186
Morphine	DENND4A	Q7Z401	2	-0.580703	0.225116	0.416898	-0.520723	19.8714	19.6975	19.7763	19.0916	19.7236	20.1779
Morphine	MYH14	Q7Z406	2	0.263545	0.594728	0.684134	0.30776	18.9816	19.4562	19.16	19.1868	19.5502	18.9341
Morphine	NUFIP2	Q7Z417	2	0.434843	0.288344	0.462877	0.350107	20.8398	21.3723	21.1155	21.2842	21.2367	21.1912
Morphine	MAVS	Q7Z434	3	0.511948	0.308439	0.477699	0.513068	21.8365	22.1911	22.3292	22.2365	21.6802	22.0646
Morphine	CLASP1	Q7Z460	3	0.630461	0.135567	0.328613	0.458009	20.9009	21.0273	21.0229	20.4976	21.1539	21.3155
Morphine	DHX29	Q7Z478	2	-0.455151	0.337547	0.500134	-0.439213	20.312	19.8049	19.6563	20.0302	19.7928	19.9053
Morphine	TRMT11	Q7Z4G4	1	-0.56901	0.279123	0.457059	-0.584211	20.597	20.9121	19.8653	20.3974	19.9752	20.2349
Morphine	HAUS6	Q7Z4H7	1	-0.0891579	0.642248	0.718958	-0.0413377	22.7119	22.7095	22.7011	22.7058	22.601	22.7181
Morphine	HEATR3	Q7Z4Q2	1	-0.862118	0.0165985	0.123936	-0.417571	22.1282	22.0067	21.8822	21.8359	21.6959	21.7393
Morphine	KIF21A	Q7Z4S6	3	0.720363	0.0251767	0.15246	0.324529	20.7188	20.9411	20.9538	20.9107	21.1676	20.4296
Morphine	ZNF438	Q7Z4V0	2	1.75037	0.0120851	0.106953	1.59761	23.9625	23.9007	24.0239	24.0038	24.6172	25.7732
Morphine	HDGFL2	Q7Z4V5	1	0.185426	0.616409	0.701014	0.163626	20.5666	20.6196	20.5846	20.8906	20.7042	20.6837
Morphine	DCXR	Q7Z4W1	2	-0.7746	0.11042	0.300409	-0.626996	20.4532	19.9151	19.9027	19.8682	19.9586	20.594
Morphine	BRAP	Q7Z569	1	-0.930425	0.024528	0.149864	-0.537583	21.1842	21.1304	20.96	20.8947	20.7314	20.6841
Morphine	RAI1	Q7Z5J4	2	0.460505	0.354377	0.513289	0.470697	20.153	20.5373	20.3941	20.6436	20.7319	20.3169
Morphine	WAPL	Q7Z5K2	3	0.460753	0.162672	0.354436	0.269173	21.831	22.0248	22.0868	21.7963	21.6969	21.8957
Morphine	R3HCC1L	Q7Z5L2	2	-0.6594	0.0974238	0.282939	-0.429935	20.4416	20.1871	19.9563	20.0516	20.1073	20.2493
Morphine	IRF2BP2	Q7Z5L9	1	0.604947	0.415008	0.555102	0.958156	20.9031	19.7798	22.2293	21.495	21.6598	21.2634
Morphine	SDK1	Q7Z5N4	1	-0.47046	0.31309	0.481547	-0.438863	19.5851	19.5734	19.1819	19.2745	19.1098	19.2304
Morphine	SRGAP1	Q7Z6B7	3	-0.377469	0.512677	0.624767	-0.491056	20.7176	20.2324	20.2495	20.3902	20.5978	20.574
Morphine	SH3RF1	Q7Z6J0	1	0.74353	0.211889	0.405927	0.820364	19.8301		20.1464	20.6799	20.5785	20.5634
Morphine	ARPIN	Q7Z6K5	3	0.348573	0.453561	0.581407	0.353862	21.5219	21.9163	21.8556	21.7786	21.8425	21.7962
Morphine	TECPR1	Q7Z6L1	1	0.350707	0.483001	0.602892	0.389162	19.9411	20.5302	20.3197	19.991	20.6014	20.5089
Morphine	HUWE1	Q7Z6Z7	1	-0.255774	0.123263	0.315991	-0.0719562	22.9338	22.9252	22.9534	22.945	22.8696	22.868
Morphine	YTHDF3	Q7Z739	2	-0.952329	0.142821	0.335352	-1.07303	20.9793	21.0819	20.2513	19.7355	20.4241	20.6634
Morphine	CNTRL	Q7Z7A1	1	-0.424643	0.474996	0.597598	-0.557737	20.2758	20.4944	20.4532	20.0865	19.9422	19.8997
Morphine	PXK	Q7Z7A4	3	-0.742871	0.052816	0.219036	-0.432072		19.8303	19.4176	19.3864	19.5401	19.4117
Morphine	UBE2Q1	Q7Z7E8	2	0.564206	0.285935	0.46066	0.585449	19.9377	20.2201	20.5835	20.4058	20.5109	20.3408
Morphine	VPS13B	Q7Z7G8	1	0.519525	0.392444	0.539697	0.66443	20.6163	20.3114	20.8612	20.7142	21.0606	21.1263
Morphine	CENPV	Q7Z7K6	2				-0.602526		21.0039	20.4014	20.8805
Morphine	SLFN11	Q7Z7L1	2	0.139372	0.685292	0.748714	0.118352	21.4007	21.2493	21.6499	21.4252	21.3643	21.3436
Morphine	MEGF8	Q7Z7M0	1	1.42063	0.0288399	0.164646	1.31052	20.0739	20.6552	20.8563	21.372	21.4627	21.321
Morphine	PHLDB2	Q86SQ0	1	-0.675786	0.0788839	0.262859	-0.414036	21.0862	21.2074	20.9864	21.3087	20.7109	20.74
Morphine	SYT9	Q86SS6	1	0.310083	0.625186	0.70592	0.471352	21.4023	20.6737	21.6444	21.3807	21.638
Morphine	PIP4P1	Q86T03	1	0.850213	0.227946	0.418267	1.12566	18.6631	18.9393	19.3175	19.3206	19.2143	20.0734
Morphine	PATL1	Q86TB9	2	0.141842	0.742139	0.788855	0.155342	21.5584	21.4984	21.7937	21.5594	21.7333	21.5451
Morphine	PEG10	Q86TG7	3	-0.494997	0.0802111	0.264856	-0.223608	22.2526	22.5635	22.2459	22.101	22.087	22.4709
Morphine	DPP9	Q86TI2	1	-0.510322	0.405547	0.548981	-0.66443	19.7949	19.2356	20.5312	19.3333	19.252	19.0945
Morphine	TTC7B	Q86TV6	1	-0.533745	0.317772	0.485391	-0.572189	19.6941	19.3871	19.6502	18.3243	19.6003	19.0302
Morphine	PBRM1	Q86U86	1	-0.0731618	0.831446	0.854323	-0.0667695	20.3387	20.3971	20.2461	20.4314	20.2038	20.3242
Morphine	SAPCD2	Q86UD0	2	0.949619	0.0183997	0.128062	0.519699	21.4307	21.9248	21.7416	22.0261	21.7138	21.1591
Morphine	MTDH	Q86UE4	2	0.287141	0.58232	0.674318	0.351091	18.6873	19.1999	18.8218	19.0904	19.1077	18.6024
Morphine	TLK2	Q86UE8	1	-0.634447	0.104407	0.292193	-0.410205	22.3734	21.9929	22.2523	22.3925	21.7806	21.8985
Morphine	ZNF598	Q86UK7	2	-0.998637	0.017063	0.124227	-0.564088	21.6759	22.0492	21.9243	21.5197	21.6337	21.2164
Morphine	KTN1	Q86UP2	2	1.6874	0.000104885	0.00688112	0.715536	20.9948	20.8912	20.9391	20.9048	21.4366	21.6762
Morphine	ZFHX4	Q86UP3	2	-0.187124	0.797853	0.828492	-0.35702	19.597	19.5909	19.206	19.4692	19.169	19.618
Morphine	ABCA13	Q86UQ4	3	0.999799	0.322353	0.489028	2.03307	18.4547	20.3597	20.1746	20.2426	18.5228	19.5514
Morphine	SMG6	Q86US8	2	-0.469989	0.428166	0.563472	-0.59961	20.4437	20.4814	20.1549	19.4001	20.5372	20.3719
Morphine	PHLDB1	Q86UU1	2	1.02818	0.0115097	0.103277	0.545227	19.9505	20.5985	20.5047	20.5191	20.4215	20.0592
Morphine	USP48	Q86UV5	2	-0.975662	0.0164898	0.123936	-0.533949	20.1216	20.2472	20.2813	19.9486	19.9575	19.6144
Morphine	N4BP2	Q86UW6	2	0.373525	0.373227	0.526558	0.325963	19.9988	20.4477	20.1919	20.1585	20.6344	19.8847
Morphine	NAA40	Q86UY6	1	0.373848	0.296256	0.468317	0.264534	21.5281	21.5637	21.6079	21.6709	21.8137	21.7358
Morphine	LUZP1	Q86V48	2	0.405319	0.171871	0.363354	0.214807	22.459	22.5047	22.6364	22.7777	22.4956	22.6117
Morphine	KIF27	Q86VH2	3	-0.0904004	0.906808	0.914808	-0.192357	21.5532		21.453	21.38	21.7837	21.4786
Morphine	IQGAP3	Q86VI3	1	-1.15556	0.0019827	0.0375009	-0.494057	21.8526	21.4902	21.5731	21.6237	21.2511	21.2943
Morphine	TAX1BP1	Q86VP1	1	-0.353396	0.475712	0.597927	-0.387065	19.8628	19.697	19.7432	19.5507	19.783	19.3078
Morphine	PACS2	Q86VP3
Morphine	CAND1	Q86VP6	3	-0.511459	0.0149377	0.118377	-0.143281	22.967	23.1288	23.0142	22.9071	22.8394	22.946
Morphine	GLCCI1	Q86VQ1	1	0.257495	0.497735	0.613847	0.218822	20.2214	20.305	20.521	20.558	20.341	20.4987
Morphine	HOOK3	Q86VS8	2	1.44863	0.0080068	0.0845002	1.00095	19.7362	19.2687	19.6276	18.8503	19.9329	20.8944
Morphine	RTTN	Q86VV8	2	0.557949	0.216063	0.410387	0.467836	19.7087	20.1249	20.2819	20.2859	19.872	19.9194
Morphine	SESTD1	Q86VW0	2	0.387143	0.531014	0.638826	0.545226	19.4229	19.6054	18.795	19.3911	19.4762	20.1445
Morphine	BPHL	Q86W56	3	0.322812	0.325586	0.492253	0.213831	20.9251	20.9976	21.1695	20.9633	20.8378	21.1277
Morphine	PPFIBP1	Q86W92	1	-0.451752	0.0798477	0.264091	-0.185909	22.2565	22.2777	22.2219	22.2011	22.1864	22.0552
Morphine	ZC3HC1	Q86WB0	2	0.169981	0.738344	0.786492	0.219319	19.0419	19.7133	19.325	19.2409	19.4056	19.2045
Morphine	SBF2	Q86WG5	2	0.735554	0.214573	0.408721	0.809425	18.8213	19.2931	19.4282	19.6397	19.5935	19.1019
Morphine	TTC30A	Q86WT1	1	0.537721	0.280563	0.457825	0.523841	18.8108	18.7132	19.0745	18.9393	19.1259	19.3235
Morphine	RALGAPB	Q86X10	1	1.15128	0.0161535	0.122668	0.739761	20.6261	20.6236	20.6923	20.9763	20.9037	21.4369
Morphine	LSR	Q86X29	1	0.446257	0.0520388	0.217132	0.155137	23.758	23.6863	23.7876	23.836	23.825	23.8823
Morphine	CARM1	Q86X55	1	-0.646521	0.0230666	0.145146	-0.255336	24.0404	23.9786	23.8957	23.779	23.8714	23.7705
Morphine	HEATR5A	Q86XA9	3	-0.706056	0.343008	0.503935	-1.07278	19.2658	18.0557	18.4112	18.7135	18.7348	18.1815
Morphine	NCAPG2	Q86XI2	1	0.176825	0.54781	0.649774	0.119627	20.071	19.917	20.1783	19.9772	20.2995	20.0492
Morphine	ANKLE2	Q86XL3	1	0.176654	0.499474	0.614832	0.103509	21.7917	21.7095	21.7845	21.6127	21.8896	21.8629
Morphine	PROSER1	Q86XN7	1	1.53807	0.0471149	0.208121	1.78294	19.663	19.5289	19.9944		20.9678	21.1978
Morphine	DGKH	Q86XP1	1	-0.574831	0.297169	0.468955	-0.627008	19.8712	20.0773	19.5559	19.8533	19.2984	19.4013
Morphine	CEP57	Q86XR8
Morphine	SPATS2	Q86XZ4	2	-0.152575	0.788292	0.821249	-0.225325	19.6751	19.6349	19.3982	19.6172	19.4076	19.7607
Morphine	VRK2	Q86Y07	1	-1.55737	0.063047	0.23916	-2.0206		20.8877	20.4284		19.2347	18.9588
Morphine	DNAAF5	Q86Y56	1	0.184362	0.625795	0.70627	0.166968	19.3667	19.8542	19.7841	19.4379	19.8525	19.6708
Morphine	STX12	Q86Y82	3	5.09837	7.27697e-11	2.91224e-07	2.56395	21.1704	21.0927	21.7632	22.8432	23.7218	23.7361
Morphine	KIF18B	Q86Y91	2	1.13628	0.132585	0.324927	1.47135	18.981	19.3853	20.5442	19.8477	20.6907	19.6575
Morphine	PALB2	Q86YC2
Morphine	PTOV1	Q86YD1	1	-1.72637	0.00171705	0.0341873	-1.0778	20.4604	20.2565	20.0875	19.798	19.507	19.4591
Morphine	CPNE8	Q86YQ8	1	-0.642304	0.224115	0.416199	-0.635159	19.4208	19.555	19.4668	19.2652	18.8394	19.0013
Morphine	GPSM1	Q86YR5	2	0.118208	0.779429	0.814432	0.129114	21.3698	21.4383	21.4804	21.6218	21.2773	21.3866
Morphine	C2CD5	Q86YS7	2	-1.25465	0.000191559	0.0109666	-0.423422	22.6232	22.7485	22.7349	22.613	22.5082	22.1989
Morphine	MIB1	Q86YT6	1	0.59989	0.249913	0.43629	0.597579	19.1103	19.3671	18.5332	19.4686	19.7569	19.5259
Morphine	PRAG1	Q86YV5	1	-0.185789	0.512161	0.624518	-0.118783	20.14	20.0244	20.3439	19.9918	19.9004	20.1185
Morphine	HPS6	Q86YV9
Morphine	DCP2	Q8IU60	2	-0.439846	0.469754	0.593865	-0.589599	21.7024	20.8444	21.4748	20.7869	21.4023	21.8303
Morphine	ERC1	Q8IUD2	3	0.442081	0.401874	0.546653	0.493636	19.7694	20.2719	20.0353	19.9594	19.9319	20.2745
Morphine	RELL1	Q8IUW5	3	0.763987	0.449403	0.579044	1.6803	20.3831	20.6935	20.2722	20.2586	20.0889	22.0999
Morphine	TMEM126B	Q8IUX1
Morphine	PLD3	Q8IV08	1	-0.496039	0.378767	0.530752	-0.583583	21.0597	20.8508	20.7704	20.1527	20.8684	20.3556
Morphine	TIAM2	Q8IVF5
Morphine	MAP4K3	Q8IVH8	1	-0.802677	0.0740315	0.254531	-0.569874	21.2613	20.7958	20.5743	20.6252	20.6331	20.5509
Morphine	NAV2	Q8IVL1	3	-0.437251	0.425141	0.561197	-0.514686	20.7009	20.1528	20.1773	20.4878	20.5962	20.5773
Morphine	CCDC50	Q8IVM0	1	-0.267012	0.307331	0.476905	-0.139142	22.8362	22.9031	22.6502	22.813	22.8173	22.6603
Morphine	KSR1	Q8IVT5	1	-0.260223	0.451714	0.580309	-0.196201	19.4158	19.3967	19.3195	19.1355	19.2891	19.2425
Morphine	CEP97	Q8IW35	1	-0.352408	0.339285	0.501409	-0.264555	20.7786	20.7927	20.9012	20.6295	20.5135	20.63
Morphine	WDR75	Q8IWA0	1	0.811831	0.0953988	0.280931	0.645857	19.8566	20.0483	20.1228	20.2674	20.4216	20.5079
Morphine	WDFY1	Q8IWB7	1	0.637129	0.209693	0.403652	0.598355	19.9538	20.4931	20.4596	20.3613	20.7969	20.6289
Morphine	MAP7D3	Q8IWC1	3	0.383024	0.359892	0.517322	0.33055	20.5926	20.5037	20.6526	20.4898	20.3187	20.9202
Morphine	PLEKHM2	Q8IWE5	2	-0.194268	0.715841	0.772599	-0.259946	20.2618	20.1813	20.0732	19.9848	20.0664	20.203
Morphine	DENND6A	Q8IWF6	1	0.853036	0.0740237	0.254531	0.643597	20.7808	20.888	20.9586	21.2523	21.2842	21.3853
Morphine	MGA	Q8IWI9	3	-0.465508	0.209318	0.403318	-0.319051	20.3433	20.6984	20.266	20.255	19.9802	20.5496
Morphine	GCC2	Q8IWJ2	2	2.48393	2.66812e-06	0.000444909	1.10695	18.8203	19.5949	19.7704	19.9638	19.9699	19.8418
Morphine	ZC3H7A	Q8IWR0	1	0.33033	0.422592	0.560424	0.291697	18.7698	19.5562	18.9777	19.0025	19.6682	19.106
Morphine	PHF6	Q8IWS0	2	-0.330115	0.373184	0.526558	-0.25457	20.5605	19.9104	20.3797	20.3531	20.2404	20.7178
Morphine	LRRC8A	Q8IWT6	3	-0.766553	0.0649652	0.241347	-0.494899	19.3476	19.4479	19.3859	19.7673	19.5933	18.8735
Morphine	LMTK2	Q8IWU2	1	0.869604	0.23606	0.425931	1.20612	18.3492	18.5896		18.5162	19.1627	19.7358
Morphine	UBR1	Q8IWV7	2	-0.316071	0.520391	0.630901	-0.352173	19.999	19.9097	19.6641	19.3246	20.2913	19.9486
Morphine	UBR2	Q8IWV8	3	0.91977	0.0365188	0.185197	0.588512	19.324	18.9014	19.539	19.4905	20.0053	19.3517
Morphine	ARHGAP12	Q8IWW6	1	-0.82504	0.0473337	0.208121	-0.513795	21.1552	21.312	20.4847	20.9537	20.7961	20.6517
Morphine	CHERP	Q8IWX8	2	-1.00034	0.0220896	0.142355	-0.60435	22.5241	22.0627	21.8707	21.9776	21.9048	21.9904
Morphine	CDAN1	Q8IWY9	3	-0.345811	0.5676	0.664581	-0.486203	19.2401	18.875	18.9005	19.672	19.0306	18.8055
Morphine	ANKHD1	Q8IWZ3	1	-0.296802	0.288866	0.463529	-0.163343	21.1048	21.2543	21.1245	21.0583	21.1794	20.9343
Morphine	BBS7	Q8IWZ6	1	0.329551	0.517149	0.628112	0.379225	19.8066	19.3087	20.0978	19.6597	19.4763	20.3246
Morphine	SUGP2	Q8IX01	3	0.572692	0.0664359	0.2437	0.278513	22.4693	22.7882	22.7273	22.6445	22.6098	22.6471
Morphine		Q8IX06
Morphine	CCAR1	Q8IX12	3	0.625569	0.264248	0.445835	0.677068	19.9687	20.985	20.2984	20.2748	20.2567	20.6785
Morphine	DHX40	Q8IX18	1	-0.481599	0.161421	0.354223	-0.292835	20.9412	21.172	20.8508	20.6626	20.8385	20.769
Morphine	SKA3	Q8IX90	1	1.55188	0.000896646	0.0258157	0.790293	19.7381	20.1384	20.2505	20.0978	20.4208	20.7056
Morphine	DNAJC10	Q8IXB1	1	0.25068	0.504657	0.619055	0.211581	20.6258	20.8267	20.7194	20.2962	20.8536	20.9905
Morphine	RHOT1	Q8IXI2	3	0.326166	0.606654	0.693666	0.490118		20.2694	20.8431	20.3845	20.1895	20.3832
Morphine	C17orf49	Q8IXM2	3	0.849305	0.114863	0.305437	0.767508	21.0696	21.6012	21.756	21.6291	20.7521	21.4276
Morphine	PALM2AKAP2	Q8IXS6	1	-0.36964	0.38407	0.535185	-0.328771	20.9755	20.2306	20.8374	20.7354	20.4034	20.432
Morphine	RBM12B	Q8IXT5	1	0.66483	0.195075	0.389758	0.622709	20.1729	20.4264	20.301	20.4669	20.7834	20.7973
Morphine	RPAP2	Q8IXW5	1	0.183262	0.575094	0.669243	0.139785	21.0139	21.235	20.9996	21.11	21.0732	21.2846
Morphine	PNPLA6	Q8IY17	1	0.400693	0.238212	0.427579	0.257698	21.0441	21.4845	21.157	21.3712	21.4927	21.3572
Morphine	SMC5	Q8IY18	2	0.461448	0.304729	0.473602	0.412595	19.5428	19.8521	20.0642	19.9249	19.8117	19.6758
Morphine	CMIP	Q8IY22	1	1.11628	0.0796383	0.264091	1.13396		19.9185	20.1007	20.328	20.4039	21.1843
Morphine	PLPP6	Q8IY26	2	0.699387	0.175249	0.367604	0.646719	20.3777	20.9659	21.0681	21.0093		20.5449
Morphine	DHX37	Q8IY37
Morphine	AMOTL1	Q8IY63	3	-0.860821	0.0458463	0.206831	-0.553534	19.9768	19.7914	19.8006	19.4417	19.2345	20.0388
Morphine	FTSJ3	Q8IY81	1	0.33278	0.366429	0.522799	0.253991	21.1701	20.8356	21.1166	21.4553	20.8255	21.464
Morphine	SLX4	Q8IY92	1	0.17786	0.666994	0.735753	0.179865		19.4263	19.5384	19.5765	19.6135
Morphine	TMEM192	Q8IY95	1	0.972673	0.132225	0.324699	1.07671	17.8968	17.7369	18.1533	18.2639	18.381	18.9957
Morphine	CKAP2L	Q8IYA6	3	0.229628	0.726747	0.780264	0.380396	19.2658	19.9653	19.3015	19.2065	19.2397	19.602
Morphine	SRRM1	Q8IYB3	1	1.02854	0.0429933	0.200639	0.774105	20.5829	20.3494	20.5131	20.9983	21.3272	20.983
Morphine	SMAP1	Q8IYB5	2	-1.05182	0.0992851	0.285173	-1.10288	20.419	19.9724	19.3828	19.5141	19.3961	20.2005
Morphine	DIS3L2	Q8IYB7	1	-1.10861	0.0109683	0.100335	-0.627091	21.275	21.1463	21.3392	21.1391	20.8771	20.5986
Morphine	GSPT2	Q8IYD1	2	0.301893	0.449248	0.579031	0.262261	21.4738	21.7148	21.8174	21.806	21.5236	21.5741
Morphine	ZZZ3	Q8IYH5
Morphine	EXOC8	Q8IYI6	1	-0.165206	0.666517	0.735429	-0.154909	21.0979	21.1662	20.685	20.6957	21.249	20.8292
Morphine	C1orf174	Q8IYL3	1	-0.346328	0.333717	0.498149	-0.251653	21.5043	21.8142	21.4121	21.3939	21.6599	21.2482
Morphine	ZNF100	Q8IYN0	1	1.10052	0.0565206	0.226692	0.970623	19.6552	19.3597	19.7862	20.372	20.2071	20.3885
Morphine	SMYD4	Q8IYR2	1	0.509553	0.238037	0.427569	0.416527	19.6833	20.0373	19.9092		20.138	20.1799
Morphine	PM20D2	Q8IYS1	1	-0.0562128	0.860847	0.879079	-0.0485583	21.1223	21.4178	20.9846	21.1381	21.1462	21.1866
Morphine	KATNAL2	Q8IYT4	3	-1.07579	0.0591575	0.229755	-0.942454	23.0608	22.1371	22.2444	22.5877	23.217	22.8416
Morphine	HACE1	Q8IYU2	1	0.179215	0.628597	0.708832	0.159294	21.1869	21.5218	21.4593	21.4668	21.3382	21.5185
Morphine	MICU2	Q8IYU8	3	0.796569	0.146839	0.339681	0.761585	20.8685	21.7732	21.2336	21.374	20.5784	21.265
Morphine	ANKRD13A	Q8IZ07	1	-0.113185	0.7852	0.819392	-0.121984	19.8056	19.7231	19.6671	19.8824	19.4455	19.7584
Morphine	PHACTR4	Q8IZ21	1	-0.538791	0.197224	0.391513	-0.411744	20.993	20.7815	20.641	21.1558	20.5919	20.4273
Morphine	TRMT2A	Q8IZ69	3	-1.47849	0.0156132	0.121315	-1.21004	19.5433	20.8084	19.6978	19.1013	18.5455	18.9104
Morphine	ELMOD2	Q8IZ81	2	0.462945	0.500535	0.615135	0.71305	19.8373	20.6807	20.6847	20.3407	20.7206	20.1327
Morphine	ALDH16A1	Q8IZ83	3	0.191949	0.686829	0.749984	0.225829	20.9519	21.2282	21.1944	20.9931	21.0915	21.0782
Morphine	DCP1B	Q8IZD4	2	0.317311	0.634171	0.712708	0.509047	20.0626	20.2351	20.9849	20.2499	20.4928	20.3829
Morphine	XRN1	Q8IZH2	3	-0.0655734	0.857164	0.875988	-0.0642382	22.3098	22.3016	22.1897	22.3863	22.3011	22.2763
Morphine	PELP1	Q8IZL8	3	0.715515	0.303036	0.47196	0.987378	19.2941	20.0644	20.2298	19.3095	19.0106	19.8003
Morphine	ABI1	Q8IZP0	1	-0.809776	0.0157914	0.121373	-0.363979	22.4774	22.5241	22.5173	22.3858	22.2069	22.1844
Morphine	WDFY3	Q8IZQ1	1	0.196409	0.542068	0.646476	0.145054	19.7238	19.6461	19.5764	19.76	19.9633	19.6998
Morphine	ASPM	Q8IZT6	2	-0.0790858	0.865776	0.882536	-0.0999219	20.2452	20.0996	20.1705	20.1068	20.1738	20.2228
Morphine	FCSK	Q8N0W3	2	-1.08956	0.171615	0.363094	-1.55091	20.4567	19.5011	19.2482	18.7407	19.1137	19.5998
Morphine	SPART	Q8N0X7	1	-0.908316	0.00291039	0.0477351	-0.325324	22.8639	22.8092	22.665	22.4766	22.6298	22.5538
Morphine	RPTOR	Q8N122	2	-0.165263	0.676842	0.742116	-0.16112	20.8732	21.0768	20.744	20.7222	20.8696	20.9415
Morphine	ABCA6	Q8N139	1	1.39019	0.0167391	0.123936	1.08803	21.9452	21.7551	22.1767	22.2012	22.6118	22.9496
Morphine	AHI1	Q8N157
Morphine	CCAR2	Q8N163	2	1.11524	0.0431623	0.200639	0.911251	20.391	20.7634	21.4069	21.3952	20.829	20.9252
Morphine	VPS52	Q8N1B4	3	0.843482	0.140963	0.3346	0.836135	19.3539	19.7821	20.1961	20.1673	19.352	19.8132
Morphine	NUP93	Q8N1F7	3	0.224154	0.562942	0.661375	0.201355	21.6494	21.8024	21.7508	21.8569	21.4893	21.814
Morphine	STK11IP	Q8N1F8	1	0.54705	0.168259	0.359901	0.386635	18.9481	18.8611	18.7698	19.1842	19.2812	19.1544
Morphine	CMTR1	Q8N1G2	1	-0.829245	0.0355309	0.18277	-0.474438	20.6567	20.7681	20.3866	20.2716	20.3255	20.2811
Morphine	LRRC47	Q8N1G4	2	-0.456267	0.269738	0.450785	-0.365832	20.5077	20.4669	20.9054	20.6285	20.207	20.2068
Morphine	DOCK4	Q8N1I0	2	-0.936254	0.0105242	0.0974954	-0.443203	21.7355	21.8978	21.7314	21.6027	21.7194	21.2478
Morphine	ARHGEF28	Q8N1W1	1	-0.636832	0.159925	0.352629	-0.509438	20.5326	19.8917	20.0261	20.1134	20.0009	19.7364
Morphine	GHDC	Q8N2G8	3	-0.764497	0.031688	0.171372	-0.389869	20.0635	19.7577	19.6747		19.774	19.773
Morphine	PYROXD2	Q8N2H3	2	0.168442	0.675414	0.741159	0.166477	23.0115	23.1736		23.2367	23.0557	23.0659
Morphine	ABHD12	Q8N2K0	3	0.716209	0.0472558	0.208121	0.386977	21.9525	22.1424	22.2797	21.9074	21.5348	21.9735
Morphine	TMEM256	Q8N2U0	1	0.418656	0.432388	0.567163	0.48135	22.1044	22.2462		22.2372	22.584	22.587
Morphine	RUSC2	Q8N2Y8	1	-0.695089	0.192329	0.387836	-0.674831	19.9602	20.0644	19.7668	19.7384	19.3409	19.4552
Morphine	SLC35F6	Q8N357	2	-0.495565	0.312092	0.481488	-0.485617	21.8278	21.7423	21.3074	21.4642	21.4659	21.8384
Morphine	ARHGAP18	Q8N392	2	-0.487509	0.202262	0.39757	-0.342414	21.3203	21.1931	20.9493	21.0476	21.2506	21.5642
Morphine	ASCC3	Q8N3C0	3	0.347061	0.11894	0.311518	0.130264	22.7091	22.7845	22.834	22.8241	22.6457	22.7047
Morphine	PLCD3	Q8N3E9
Morphine	MICALL1	Q8N3F8	2	-0.132876	0.66731	0.735899	-0.100506	22.5048	22.4911	22.5938	22.1108	22.7302	22.528
Morphine	VPS8	Q8N3P4	1	2.08155	0.000784025	0.0235915	1.39514	17.9748	17.7055	18.3974	18.7203	19.0459	19.0591
Morphine	MPP5	Q8N3R9	1	-0.408519	0.276351	0.455535	-0.298794	21.3193	21.0323	20.7934	21.0203	20.843	20.9691
Morphine	STAG2	Q8N3U4	1	-0.352889	0.375158	0.527912	-0.292473	20.7447	20.7487	20.4379	20.5118	20.9222	20.2164
Morphine	NIN	Q8N4C6	2	-0.322561	0.498043	0.614038	-0.343687	19.6848	19.521	19.5157	19.177	19.7102	19.8922
Morphine	MINK1	Q8N4C8	1	-0.320502	0.312673	0.481488	-0.203445	21.1297	20.8863	21.2878	20.6276	21.0535	20.8766
Morphine	PIP4P2	Q8N4L2
Morphine	MARVELD2	Q8N4S9	1	-1.16056	0.086323	0.270317	-1.26604	20.4199	19.5833	20.0929	19.6528	19.364	18.8671
Morphine	ARHGEF39	Q8N4T4	3	0.435526	0.44039	0.574084	0.532574	21.0209	21.3525	20.8991	21.2056	20.8406	21.6028
Morphine	OXR1	Q8N573	3	0.50725	0.147538	0.340708	0.309595	20.8789	21.1246	21.0896	21.0133	20.7295	21.1761
Morphine	ZGPAT	Q8N5A5	2	0.462103	0.256691	0.43976	0.36157	20.5305	20.9495	20.7948	20.968	20.6363	20.3369
Morphine	SRBD1	Q8N5C6	1	-0.425293	0.340757	0.502413	-0.386851	20.0157	19.8902	18.9242	20.2321	19.4346	19.4859
Morphine	TAB3	Q8N5C8	2	-0.674031	0.30491	0.473699	-0.880753	20.6216	20.1933	19.6111	19.6728	20.2884	20.5209
Morphine	WDTC1	Q8N5D0	1	-0.851479	0.158852	0.351505	-0.907397	21.0259	20.8875	20.8758	20.5994	20.4833	20.0534
Morphine	NKAP	Q8N5F7	1	0.257583	0.520965	0.631406	0.234291	21.315	20.8796	21.3547	21.4466	21.3962	21.3147
Morphine	MACO1	Q8N5G2	1	0.23804	0.50607	0.620494	0.191565	21.9676	21.9655	21.8489	22.0255	21.9091	22.2343
Morphine	ARRDC1	Q8N5I2	3	0.3767	0.482294	0.602228	0.448085	21.9846	22.5995	22.2656	21.7704	22.266	22.41
Morphine	CISD2	Q8N5K1	1	-0.526318	0.168924	0.359975	-0.358679	21.2481	21.2379	21.4591	20.9502	21.2179	20.8597
Morphine	ATPAF2	Q8N5M1	1				0.259468	19.7588	20.0183
Morphine	KCTD17	Q8N5Z5	2	-0.398699	0.60603	0.69315	-0.730833	21.2623	20.8609	20.7482	20.3438	20.825	21.1047
Morphine	FAM160A2	Q8N612	2				-0.820179	20.7853	20.4622	20.2187			19.9651
Morphine		Q8N655	3	0.135698	0.836071	0.857937	0.236815	20.2858	20.63	20.6442	19.661	20.5843	20.416
Morphine	ZBTB2	Q8N680	2	-0.484264	0.106081	0.295463	-0.240683		21.3065	21.4439	21.475	21.3641	21.0456
Morphine	CPSF7	Q8N684	2	-0.535652	0.082735	0.267452	-0.265103	20.4566	20.6687	20.6803	20.4518	20.6148	20.1635
Morphine	ARFGAP2	Q8N6H7	3	1.01293	0.0693769	0.248564	0.88543	20.2106	20.6359	20.5156	19.9188	19.7541	21.0907
Morphine	EEF1AKNMT	Q8N6R0	2	0.0779985	0.874672	0.889322	0.104614	20.917	21.138	20.8869	21.1164		20.8334
Morphine	ARFGAP1	Q8N6T3	3	-0.120724	0.834578	0.856625	-0.185581	21.3418	21.5852	21.4421	21.0166	21.3721	21.4449
Morphine	CDKN2A	Q8N726	2	0.131553	0.881369	0.894557	0.315563	22.311	22.9016	22.8751	22.5086	22.6838	22.5597
Morphine	EMC1	Q8N766	1	0.407536	0.390907	0.539638	0.407145	19.4247	19.2141	19.3745	19.5958	19.3997	19.8391
Morphine	PAF1	Q8N7H5
Morphine	CCNYL1	Q8N7R7	3	-1.29939	0.0427038	0.200352	-1.23285	21.5668	20.9405	20.2926	21.3105	21.3436	20.3894
Morphine	ANKRD44	Q8N8A2	1	0.337413	0.479374	0.60008	0.356526	18.7069	18.6445		18.9497	18.7897	19.0875
Morphine	CEP112	Q8N8E3	1	0.200539	0.691635	0.753997	0.251157		18.3521	18.8913	18.164	18.6343	18.7945
Morphine	C2orf69	Q8N8R5	2	-0.646106	0.206404	0.401425	-0.609169	20.0414	19.5297	19.6837	19.2864	19.5695	20.0702
Morphine	ENAH	Q8N8S7	1	-0.704983	0.0321635	0.172545	-0.332969	22.6837	22.3571	22.3775	22.3594	22.2075	22.3109
Morphine	DCBLD1	Q8N8Z6	1	-0.445946	0.45854	0.586662	-0.587284	19.545	19.6937	20.671	18.9504	19.5128	19.1755
Morphine	JMY	Q8N9B5	1	0.466032	0.275526	0.454515	0.387945	21.0578	20.8587	21.6086	21.0642	21.3143	21.4364
Morphine	TMEM102	Q8N9M5	3	0.0489612	0.981267	0.981758	0.291892	20.4639	21.703	20.0573	20.9707	20.8731	20.8573
Morphine	ASCC1	Q8N9N2	3	-0.309568	0.722907	0.777592	-0.680061	20.2802	19.9719	19.5474	20.5636	20.1375	19.6694
Morphine	LRRC57	Q8N9N7	1	0.472124	0.354888	0.513657	0.495436	19.4228	19.9724	19.4651	20.34	19.4792	20.2374
Morphine	KRI1	Q8N9T8	1	0.801347	0.227539	0.418096	0.998778	18.9095	19.4168	19.1492	19.3967	19.8106	20.022
Morphine	WDSUB1	Q8N9V3	1	-0.261259	0.231932	0.421905	-0.107551	21.0679	21.0735	21.017	20.9762	21.0065	20.9658
Morphine	POC5	Q8NA72	2	-0.144192	0.814258	0.840077	-0.232989	20.2095	19.5322	20.4286	19.9354	19.5194	20.3398
Morphine	GATD1	Q8NB37	1	0.617284	0.207311	0.40178	0.557581	21.2179	21.5574	21.4363	22.0079	21.713	21.7908
Morphine	ANKRD52	Q8NB46	1	-0.482845	0.265282	0.446826	-0.40455	20.9125	20.4001	20.3421	20.5484	20.4003	20.3047
Morphine	ATP11C	Q8NB49	2	-0.510876	0.202425	0.397695	-0.376216	20.743	20.5126	20.5135	20.4133	20.493	21.0469
Morphine	SPATA5	Q8NB90	2	-0.694781	0.180676	0.374501	-0.649606	20.5636	21.2466	20.4233	21.3546	20.1707	20.1135
Morphine	DTWD2	Q8NBA8	1	-0.460916	0.390204	0.539638	-0.519792	21.631	21.7926	21.3688	21.2988	21.28	21.2248
Morphine	NHLRC2	Q8NBF2	1	-0.735225	0.0228738	0.145073	-0.329474	22.3365	22.3841	22.2614	22.2602	22.1378	22.0233
Morphine	UBAC2	Q8NBM4	1	-0.652405	0.195529	0.389758	-0.600507	21.4491	21.3126	20.8822	21.1236	21.0266	20.7317
Morphine	MINDY2	Q8NBR6	2	0.453007	0.447122	0.577971	0.587043	20.7072	21.0549	21.2728	21.4123	21.0186	20.9951
Morphine	TXNDC5	Q8NBS9	1	0.0495923	0.932733	0.937889	0.0813219	20.8592	20.6464	21.1555	21.116	20.5222	21.0555
Morphine	SPC24	Q8NBT2	1	-0.328847	0.440246	0.574084	-0.303506	20.7077	20.6032	20.8198	20.5832	20.6206	20.3197
Morphine	ATAD1	Q8NBU5	1	-0.80694	0.0851984	0.269131	-0.608799	20.3739	20.7109	20.5649	20.0916	20.3597	19.827
Morphine	SLC38A9	Q8NBW4	3	-1.17955	0.0142673	0.114654	-0.753849	22.2968	21.4508	21.6507	21.8961	22.339	22.2926
Morphine	SERBP1	Q8NC51	1	-1.09214	0.00739868	0.081122	-0.559766	23.3219	23.2273	23.1057	23.0286	22.9872	22.6978
Morphine	FAM98A	Q8NCA5	1	-0.359576	0.415383	0.555417	-0.338866	21.0588	21.5578	20.8016	21.0258	20.8461	20.9666
Morphine	MTMR14	Q8NCE2	3	-0.188285	0.655298	0.728472	-0.19313	19.3005	19.4077	19.4018	19.1403	19.065	19.4173
Morphine	DYNC2H1	Q8NCM8	3	1.19721	0.0180508	0.127311	0.822087	19.0967	19.8883	19.9142	19.2437	19.4787	19.8881
Morphine	RNF169	Q8NCN4
Morphine	NAXE	Q8NCW5	1	-0.665122	0.194074	0.389173	-0.621301	20.8123	19.7822	20.2827	20.2325	19.7807	19.9534
Morphine	SMG8	Q8ND04	2	1.15248	0.054334	0.222564	1.05003	19.584	20.3895	20.8246	20.4984	19.8191	19.0584
Morphine	RNF214	Q8ND24	3	0.6559	0.0402037	0.192459	0.308228	21.9751	22.3904	22.1486	21.8911	22.0431	22.2791
Morphine	LSM14A	Q8ND56	1	-0.340233	0.322073	0.488904	-0.23526	21.8368	22.1012	22.0285	21.8406	21.8309	21.7072
Morphine	CCNY	Q8ND76	1	-0.253989	0.580729	0.67345	-0.273317	20.3874	20.7196	20.1325	20.035	20.2337	20.3158
Morphine	SLAIN1	Q8ND83	3	1.05588	0.0948531	0.280563	1.08986	19.6353	20.9114	20.4224	19.8364	19.6517	20.4403
Morphine	MAPK1IP1L	Q8NDC0	2	-0.462648	0.147891	0.341131	-0.257865	24.3809	24.1873	23.9475	24.1787	24.3296	24.3684
Morphine	TENT4B	Q8NDF8	2	-0.332561	0.452908	0.580942	-0.321512	20.2931	19.9549	19.8568	19.9828	20.059	20.0859
Morphine	NPEPL1	Q8NDH3	1	-0.450458	0.381609	0.533426	-0.484993	20.1827	20.1429	20.6059	20.0846	19.6006	19.9334
Morphine	EHBP1	Q8NDI1	1	-0.263851	0.392544	0.539697	-0.171424	21.6286	21.3737	21.6078	21.3198	21.2931	21.4946
Morphine	TNRC6A	Q8NDV7	2	-0.547987	0.250629	0.437045	-0.499676	19.5526	19.1492	19.1061	18.9115	19.649	19.8534
Morphine	ZNF248	Q8NDW4	1	-1.2045	0.0200136	0.134561	-0.85409	24.0691	24.2363	24.1252	23.6848	23.5926	23.3477
Morphine	SIMC1	Q8NDZ2	3	0.333734	0.548727	0.650476	0.427321	19.2128	19.1394	19.7301	18.9185	18.6171	19.3739
Morphine	CNNM3	Q8NE01	3	-0.10643	0.836689	0.858352	-0.14628	21.3906	21.3132	21.2162	21.4041	21.4342	21.3311
Morphine	ABCF1	Q8NE71	1	-0.299849	0.226198	0.417427	-0.139284	23.3684	23.2796	23.4046	23.3073	23.246	23.213
Morphine	MCU	Q8NE86	1	0.195667	0.671671	0.738875	0.221505	19.5305	19.3215	19.3743	19.7907	19.3319	19.7511
Morphine	PIK3C3	Q8NEB9	2	1.00824	0.0290887	0.164959	0.661693	19.6661	19.4613	19.4148	19.3402	19.8416	20.3791
Morphine	GSTCD	Q8NEC7
Morphine	DDHD1	Q8NEL9	1	-0.255896	0.39495	0.541483	-0.162304	20.8665	20.776	20.8514	20.6651	20.8661	20.6225
Morphine	SHCBP1	Q8NEM2	1	0.237497	0.57958	0.672703	0.23811	19.6278	19.59	19.3705	19.5432	19.759	19.8252
Morphine	SUPT20H	Q8NEM7	2	0.578051	0.227058	0.417427	0.518966	20.9534	21.6284	21.2807		21.6783	21.3365
Morphine	APPL2	Q8NEU8	1	0.89314	0.114276	0.304888	0.846774	19.3605	19.5076	19.319	19.8399	19.7762	20.2806
Morphine	EXPH5	Q8NEV8
Morphine	SLC30A7	Q8NEW0	1	-0.0448954	0.884607	0.897616	-0.0378519	22.1489	22.098	21.9881	21.9759	22.2278	22.0204
Morphine	VPS37A	Q8NEZ2
Morphine	WDR19	Q8NEZ3	2				-0.608586	20.3036		19.695	20.4056
Morphine	FBXO22	Q8NEZ5	1	0.0374069	0.870193	0.886361	0.0231729	22.3243	22.0903	22.267	22.4021	22.1725	22.2805
Morphine	LPCAT1	Q8NF37	1	0.142889	0.622302	0.704314	0.0991134	22.4705	22.6666	22.6486	22.3974	22.8336	22.5593
Morphine	DOCK8	Q8NF50	2	-0.279593	0.585506	0.676442	-0.33627	20.5517	20.3918	20.3046	20.1811	20.4227	20.707
Morphine	SYNE1	Q8NF91	1	0.606885	0.117867	0.309435	0.396625	19.3968	18.9876	19.7094	19.2474	19.5495	19.7073
Morphine	USP32	Q8NFA0	3	1.19534	0.00682242	0.0782539	0.659646	19.2484	18.441	19.0433	19.4754	19.6949	19.7724
Morphine	BOD1L1	Q8NFC6	3	0.536847	0.19788	0.392328	0.409615	21.3303	21.5065	21.6727	21.3814	20.8337	21.2829
Morphine	FLAD1	Q8NFF5	1	-0.632988	0.136792	0.330182	-0.463775	20.1364	19.7157	20.2597	19.7004	19.8996	19.4886
Morphine	FLCN	Q8NFG4	2	0.466075	0.150265	0.344619	0.263899	19.7405	19.6017	19.7248	19.4204	19.8009	20.0513
Morphine	NUP43	Q8NFH3	3	-1.02545	0.0716368	0.251925	-0.918484	21.002	20.5937	20.6917	21.0445	20.9408	20.0905
Morphine	NUP35	Q8NFH5	1	-0.202996	0.696049	0.756542	-0.261867	19.8977	19.6569	19.9668	19.9874	19.5572	19.5868
Morphine	GPRC5A	Q8NFJ5	2	2.13979	0.000386772	0.0153326	1.34172	23.3292	23.3203	23.1467	23.6949	24.2817	24.5211
Morphine	TOR1AIP2	Q8NFQ8	1	-1.05496	0.0494717	0.212196	-0.852413	21.4678	21.2233	20.4117	20.7164	20.9623	20.3701
Morphine	CMAS	Q8NFW8	3	0.713246	0.233157	0.423043	0.804488	20.1448	20.8616	20.8683	20.7025	20.1812	20.8669
Morphine	TSPAN14	Q8NG11	3				-0.645993	21.6748	21.1161	21.0288	21.1565		21.032
Morphine	PJA1	Q8NG27	3				2.09557	18.9839	21.0795		20.0777	19.4088	20.2472
Morphine	KNL1	Q8NG31	3	0.435804	0.249978	0.43629	0.315439	20.5967	20.8523	20.8087	20.8236	20.4191	20.7902
Morphine	ATL2	Q8NHH9	2	-1.1662	0.134074	0.326529	-1.55849	20.9623		19.5424	19.4007	19.6493	20.2659
Morphine	KDM2B	Q8NHM5	2	-0.754113	0.10171	0.288684	-0.572906	20.6656	20.4467	20.0464	20.0139	20.4393	20.44
Morphine	RASSF8	Q8NHQ8	3	0.210211	0.737329	0.78584	0.333907	19.6648	20.3914	19.0405	20.1048	20.681	19.4841
Morphine	TDRD7	Q8NHU6	1	-0.240778	0.372408	0.526558	-0.135143	20.2943	20.2902	20.1418	20.1326	20.3452	20.0739
Morphine	NEDD1	Q8NHV4	1	0.304131	0.404257	0.548234	0.235153	21.5766	21.9075	21.903	21.8241	22.1102	21.8
Morphine	NCOA7	Q8NI08	2	0.403684	0.312615	0.481488	0.322701	19.4666	19.7968	20.088	19.6072	19.4871	19.31
Morphine	THOC2	Q8NI27	2	0.301219	0.302398	0.47196	0.174681	21.1285	21.2655	21.2695	21.3149	21.2677	21.126
Morphine		Q8NI35	2	0.575785	0.20443	0.39957	0.480856	19.872	20.1155	20.1915	20.5003	20.129	19.9551
Morphine	WDR36	Q8NI36	3	0.527792	0.327154	0.492785	0.574067	19.7684	19.5709	20.3003	19.3855	19.3362	20.2833
Morphine	KIF18A	Q8NI77	2	0.632379	0.101217	0.288305	0.402014	20.1631	20.3904	20.4903	20.5207	20.6263	20.4313
Morphine	VANGL1	Q8TAA9	2	-1.17097	0.0226587	0.144333	-0.833656	22.6127	22.053	21.7452	22.0256	21.5535	21.9812
Morphine	WDR48	Q8TAF3	2	-0.249252	0.468537	0.592819	-0.188687	20.6186	20.5866	20.4826	20.4708	20.4163	20.5925
Morphine	EXOC6	Q8TAG9	3	-0.734839	0.0777054	0.260274	-0.486674	21.2253	20.5218	21.0692	20.9914	21.4419	21.1535
Morphine	SMARCC2	Q8TAQ2	2	0.58217	0.171187	0.362481	0.442151	20.1228	20.0816	20.5021	20.5387	20.3784	20.1331
Morphine	NPLOC4	Q8TAT6	1	0.710905	0.124313	0.317891	0.558139	19.8845	20.4411	20.2587	20.4065	20.514	20.5926
Morphine	RIN3	Q8TB24	1	-1.30763	0.10893	0.298388	-1.77586	19.6254	19.7523	19.1398	17.96	17.8634	18.5085
Morphine	FBXO30	Q8TB52	3	-0.371691	0.353661	0.512622	-0.306048	20.8394	20.4707	20.7233	20.7347	20.9022	20.5145
Morphine	SLC35B2	Q8TB61	1	-0.53277	0.165256	0.357526	-0.363045	20.9386	20.952	20.7003	20.6498	21.0986	20.3525
Morphine	PUM2	Q8TB72	2	-0.105517	0.861783	0.87981	-0.172345	20.4426	20.1905	20.4051		20.2212	20.545
Morphine	GOLGA5	Q8TBA6	3				0.337877	19.5989		19.5504		19.4894	19.9368
Morphine	SHKBP1	Q8TBC3	2	-0.386987	0.463465	0.590508	-0.448402	20.9562	20.597	20.4135	20.5023	20.6381	20.6473
Morphine	UBA3	Q8TBC4	2	0.563323	0.233045	0.423043	0.501664	20.976	21.4283	21.5918	21.1368	21.4726	20.6337
Morphine	ZSCAN18	Q8TBC5
Morphine	DNAJB14	Q8TBM8	1	0.130294	0.705422	0.763619	0.112019	20.6012	20.7596	20.5417		20.8693	20.6605
Morphine	PIP4K2C	Q8TBX8	2	0.131235	0.731963	0.783659	0.127094	22.8388	22.9412	22.8071	23.0697	22.9338	22.8396
Morphine	MYCBPAP	Q8TBZ2	2	0.654724	0.444206	0.575333	1.21636	20.0671	21.379	21.3294		20.6128	19.8145
Morphine	TBC1D15	Q8TC07	1	0.206794	0.205547	0.400875	0.0622392	23.6555	23.6958	23.6791	23.6344	23.7099	23.7431
Morphine	DENND10	Q8TCE6
Morphine	CIP2A	Q8TCG1	1	-0.162353	0.361252	0.517811	-0.0596089	22.6267	22.5494	22.6121	22.5965	22.5671	22.5357
Morphine	STT3B	Q8TCJ2	1	-0.65873	0.0979453	0.283759	-0.430047	21.9159	22.0886	21.9356	22.2023	21.3498	21.7038
Morphine	HM13	Q8TCT9	1	1.04917	0.00817496	0.0845002	0.527308	22.8791	22.9683	22.9527	22.974	23.1625	23.4965
Morphine	ALMS1	Q8TCU4	1	-0.564501	0.158889	0.351505	-0.398871	19.6032	19.2381	19.337	19.3315	19.0478	19.1601
Morphine	URGCP	Q8TCY9	1	-0.406732	0.31235	0.481488	-0.327354	20.0303	20.0059	19.4792	19.7623	19.8564	19.6051
Morphine	BICD2	Q8TD16	1	-0.657789	0.152642	0.345903	-0.530041	19.9533	19.5884	19.8343	20.1011	19.1546	19.4181
Morphine	NEK9	Q8TD19	1	-0.32199	0.16359	0.355615	-0.131865	23.2885	23.1602	23.1414	23.2412	23.0845	23.1294
Morphine	CHD6	Q8TD26	1	-0.509166	0.370782	0.52571	-0.601673	20.3795	20.6794	20.3562	20.0932	19.9597	20.0216
Morphine	DTX3L	Q8TDB6	1	0.688896	0.162493	0.354386	0.601367	19.6755	20.294	19.9155	20.0993	20.5272	20.3407
Morphine	DDX54	Q8TDD1	2	0.774991	0.141753	0.335174	0.707879	19.6247	19.8069	20.1804	20.2625	20.2733	19.808
Morphine	DMXL2	Q8TDJ6	3	-1.47287	0.00590725	0.0725178	-0.973399	20.3648	19.6273	19.4096	19.4289	19.6571	19.8662
Morphine	DLG5	Q8TDM6	1	0.620891	0.0214054	0.140208	0.230914	21.128	21.3211	21.3527	21.3369	21.3543	21.4345
Morphine	CABLES1	Q8TDN4	1	-0.538965	0.2448	0.433108	-0.475277	21.1311	21.1755	20.9907	21.1036	20.8068	20.6643
Morphine	BRIX1	Q8TDN6	1	0.711093	0.0680112	0.246636	0.433138	22.4955	22.5063	23.0203	23.0404	22.6666	23.0017
Morphine	LRRC8C	Q8TDW0	1	-0.473948	0.434419	0.569269	-0.620361	21.0026	20.4387	20.8068	20.551	20.7512	19.9977
Morphine	FAT3	Q8TDW7	3	-0.21159	0.731606	0.783659	-0.329866	19.6801	19.1929	19.7077	19.4921	19.9663	19.4584
Morphine	NEK7	Q8TDX7	2	-0.290997	0.314692	0.483268	-0.168645	21.827	21.4875	21.7451	21.664	21.6575	21.9616
Morphine	RB1CC1	Q8TDY2	3	0.264269	0.484344	0.603846	0.221817	21.7175	21.8505	21.9349	21.9185	21.6876	21.9257
Morphine	MICAL1	Q8TDZ2	2	0.489356	0.414585	0.554907	0.626251	19.8355	20.1659	20.0767	20.6001	20.4142	19.9376
Morphine	TBCK	Q8TEA7	1	0.690468	0.170545	0.36201	0.620632	18.7262	18.6977	18.8252	18.8245	19.296	19.2362
Morphine	UTP15	Q8TED0	1	0.280055	0.488954	0.607563	0.252407	19.1263	19.051	19.2585	19.2946	19.3735	19.2789
Morphine	NUP210	Q8TEM1	2	1.04665	0.0942144	0.279424	1.06784	17.9335	18.2599	17.0528	18.1958	17.8971	19.4175
Morphine	CEP192	Q8TEP8	3	0.679223	0.122839	0.315549	0.506603	19.6504	20.0469	20.1708	19.9834	19.6393	19.7628
Morphine	SNX29	Q8TEQ0	3	2.19322	0.00528016	0.0690562	2.1122	18.1589	19.5376	19.0752	18.777	19.1214	20.2808
Morphine	GEMIN5	Q8TEQ6	2	-0.738279	0.00393372	0.0570926	-0.226616	22.4167	22.6599	22.5882	22.468	22.4332	22.2596
Morphine	ARHGEF40	Q8TER5	3	0.342807	0.499382	0.614832	0.389687	19.542	19.6846	19.7221	19.8817	19.2507	19.9649
Morphine	RAPGEF6	Q8TEU7	3	-0.391316	0.315678	0.484188	-0.305793	19.7921	19.8854	19.978	19.5504	19.3866	19.856
Morphine	SMCR8	Q8TEV9	1	-1.06686	0.0469755	0.208121	-0.856992	21.5436	21.027	21.2843	21.0817	20.6551	20.6074
Morphine	PARD3	Q8TEW0	1	-0.239993	0.281094	0.457825	-0.104503	22.1426	22.2223	22.2096	22.064	22.131	22.0802
Morphine	PARD3B	Q8TEW8	1	-0.366035	0.485112	0.604427	-0.426479		18.5715	18.3466	18.145
Morphine	IPO4	Q8TEX9	1	-0.453681	0.15556	0.348572	-0.254704	21.9833	21.9741	22.1436	21.7234	21.7193	21.8637
Morphine	USP33	Q8TEY7	3	0.126491	0.831839	0.854471	0.200096	19.1684	19.4608	19.412	18.9038	19.363	19.2783
Morphine	PPP4R1	Q8TF05	1	-0.453414	0.210933	0.405259	-0.304184	21.5383	21.6369	21.6159	21.2582	21.4233	21.3121
Morphine	FNIP1	Q8TF40	1	-0.412694	0.442581	0.574881	-0.481108	19.1997	19.284	19.5389	18.9895	18.811	18.9199
Morphine	UBASH3B	Q8TF42	2	-0.157648	0.826578	0.850377	-0.300461	19.4144	18.6834	19.2025	19.1067	18.923	19.3442
Morphine	DIS3L	Q8TF46	2	-0.721556	0.297834	0.46982	-0.989768	20.4689	19.6146	19.5689	19.4673	19.499	19.9182
Morphine	GIPC2	Q8TF65	1	0.408267	0.384464	0.53536	0.401504	21.8299	21.2729	21.9807	21.8284	21.9276	22.0296
Morphine	SHROOM3	Q8TF72	3	0.66177	0.0675897	0.246352	0.374269	19.7448	20.0509	19.8448	19.7918	19.6418	20.1342
Morphine	WIPF2	Q8TF74	2	-1.81112	0.00666439	0.0775317	-1.50726	20.899	21.2421	20.7231	20.9178	20.5711	19.1525
Morphine	HASPIN	Q8TF76	2	-0.187402	0.842925	0.863642	-0.473239		19.8385	19.2519	19.5302	19.3117	19.7855
Morphine	SCARB1	Q8WTV0	2	0.618913	0.225369	0.417061	0.591948	19.8315	19.9811	20.4938	20.2213	20.0531	19.4133
Morphine	FRS2	Q8WU20	1	0.649323	0.135787	0.328748	0.486219	20.2168	20.543	20.4601	20.8487	20.74	20.7015
Morphine	SMAP2	Q8WU79	1	0.55757	0.166914	0.359279	0.399848	21.7142	21.692	22.1175	21.966	21.9445	22.1527
Morphine	ZC3H15	Q8WU90	2	-0.470585	0.158133	0.351294	-0.276475	22.0896	22.2666	22.1934	22.2069	22.3229	21.6661
Morphine	PPIL4	Q8WUA2	3	0.372523	0.478718	0.599821	0.433775	20.8258	21.0124	21.2964	21.1117	20.546	20.8483
Morphine	GTF3C2	Q8WUA4	2	0.768408	0.0764475	0.257962	0.528777	19.9152	20.0715	20.1343	20.2736	20.2878	19.1967
Morphine	TBC1D22A	Q8WUA7	3				-0.115354		20.9528	21.0472		21.0447	20.8374
Morphine	PHF10	Q8WUB8
Morphine	RAB2B	Q8WUD1
Morphine	PPP1R13L	Q8WUF5	1	0.279383	0.553187	0.654212	0.303564	20.1207	20.5183	20.3176	20.6699	20.4244
Morphine	TGFBRAP1	Q8WUH2	1	1.12461	0.0432143	0.200639	0.926986	19.0371	19.4987	19.2619	19.6138	19.8393	20.0602
Morphine	NUP133	Q8WUM0	1	-0.171673	0.401571	0.546636	-0.0743786	21.1579	21.1374	21.0654	21.0632	21.0779	21.0899
Morphine	PDCD6IP	Q8WUM4	1	-0.601989	0.00701457	0.0791183	-0.168241	24.4604	24.4343	24.3094	24.2982	24.3983	24.2488
Morphine	SLC20A1	Q8WUM9	1	-0.171454	0.620681	0.703324	-0.141921	20.7709				20.6924	20.6115
Morphine	FBLIM1	Q8WUP2	3	0.687005	0.152076	0.345666	0.577031	21.9208	21.7158	22.0759	22.6208	22.31	21.8148
Morphine	CHAC2	Q8WUX2	1	-0.0663296	0.87099	0.886948	-0.0733434	21.5104	21.3073	21.8166	21.359	21.3556	21.4703
Morphine	THEM6	Q8WUY1	3	-1.43973	0.090016	0.274667	-1.98228	21.1747	20.5165	20.0164	19.2385	19.1179	21.3073
Morphine	DEPDC1B	Q8WUY9	3	-0.831393	0.154901	0.348071	-0.853408	20.7709	19.8386	20.1363	20.2894	20.9537	20.6051
Morphine	SNX33	Q8WV41	3	-0.563811	0.390677	0.539638	-0.778777	20.4642	19.8041	20.7609	20.9848	19.6854
Morphine	SCFD1	Q8WVM8
Morphine	DYNC2I1	Q8WVS4	2	-0.58614	0.196623	0.390902	-0.486377	21.5681	21.7414	21.9236	21.8243	21.592	20.9967
Morphine	HNRNPLL	Q8WVV9	1	-0.206762	0.673859	0.739878	-0.249375	20.4734	20.3517	20.7208	19.5874	20.6561	20.1684
Morphine	FAR1	Q8WVX9	1	1.05556	0.0343606	0.179051	0.761098	19.7648	19.9939	19.9919	20.2727	20.5089	20.4652
Morphine	UBLCP1	Q8WVY7	3	0.485321	0.392288	0.539697	0.579575	20.546	20.8357	21.1226	20.9911	20.3064	20.9753
Morphine	MAIP1	Q8WWC4	1	0.169063	0.733011	0.783732	0.211894	20.7999	20.28	21.1202	20.7548	20.3359	21.1361
Morphine	TRUB1	Q8WWH5	1	-0.497459	0.153374	0.346782	-0.303919	21.2125	21.354	20.9501	21.1736	21.1436	20.8685
Morphine	LMO7	Q8WWI1	2	-0.813948	0.0243207	0.149668	-0.410471	21.1728	21.4438	21.301	21.2448	21.285	20.7046
Morphine	SLC44A1	Q8WWI5	2				-0.605876	20.8843	20.5483		20.2785
Morphine	CKAP2	Q8WWK9	1	0.414454	0.119795	0.312326	0.186393	22.6843	22.7948	22.7022	22.7522	22.9237	22.8579
Morphine	ATXN2L	Q8WWM7	3	0.54991	0.039458	0.191898	0.215406	22.8738	22.973	22.9715	22.8858	22.9819	23.0838
Morphine	ARAP3	Q8WWN8	3				-0.494877	20.5442	20.5141	20.0493		20.6758
Morphine	PHIP	Q8WWQ0	1	-0.698444	0.127777	0.320737	-0.54594	18.947	19.0463	18.6328	18.8376	18.5015	18.4686
Morphine	PRPF31	Q8WWY3	2	-0.298932	0.541722	0.646476	-0.33566	20.7839	20.5437	20.4376	20.5354	20.3981	20.6404
Morphine	NELFB	Q8WX92	3	0.857841	0.135651	0.328617	0.848215	18.9271	20.0154	19.3825	18.6734	18.837	19.7725
Morphine	PALLD	Q8WX93	1	-0.457398	0.109436	0.299263	-0.21774	22.7458	22.8423	22.6492	22.909	22.5696	22.5527
Morphine	RUFY2	Q8WXA3	1	1.69693	0.00201105	0.0375116	1.06786	18.8515	19.3378	19.4584	19.2411	19.6862	20.1808
Morphine	SREK1	Q8WXA9	1	1.03715	0.079708	0.264091	0.97922	19.9258	19.5839	20.4386	20.9581	20.4534	20.6711
Morphine	CASKIN2	Q8WXE0	2	-0.453487	0.109214	0.298958	-0.213836	20.6401	20.6079	20.7706	20.8129	20.4931	20.4012
Morphine	ATRIP	Q8WXE1	2	-0.580687	0.247744	0.435138	-0.556434	21.2833	21.2466	20.9809	20.5463	21.2733	21.6263
Morphine	MADD	Q8WXG6	3				0.314583	20.141			20.2608	20.4556	20.132
Morphine	SYNE2	Q8WXH0	1	0.490295	0.0950217	0.28063	0.235174	21.1016	21.1822	21.139	21.1215	21.3991	21.3042
Morphine	GATAD2B	Q8WXI9	3	0.762639	0.101859	0.288696	0.586308	20.4705	21.1251	20.7635	21.218	20.2148	20.4626
Morphine	PIBF1	Q8WXW3
Morphine	DNAJC9	Q8WXX5	2	0.0803728	0.902438	0.912009	0.144895	20.19	20.1881	20.2855	20.4322	20.156	20.1931
Morphine	BBX	Q8WY36	1	-1.09906	0.0585165	0.229591	-0.979883	19.4889	19.0789	18.8218	18.8925	18.701	18.3297
Morphine	IFT81	Q8WYA0	1	-0.748391	0.0913174	0.275438	-0.538835	20.6886	20.7214	20.732	20.0988	20.7197	20.0619
Morphine	SSH1	Q8WYL5	3	-0.707065	0.419889	0.557716	-1.32658	19.9231	18.5468	19.0672	19.5433	19.1425	18.6002
Morphine	AHCTF1	Q8WYP5	2	-0.391039	0.354532	0.513327	-0.339543	19.7844	19.1197	19.616	19.4153	19.4027	19.9209
Morphine	DGCR8	Q8WYQ5	1	0.158458	0.65397	0.727587	0.136133	20.4243	20.1588	20.3795	20.7021	20.3377	20.443
Morphine	IRGQ	Q8WZA9	2	0.2642	0.633841	0.712537	0.3525	19.9678	20.2712	20.3054	20.2042	20.3886	19.9094
Morphine	DDB2	Q92466	2	-0.661897	0.0965719	0.282309	-0.43157	21.6481	21.4034	21.8928	21.8104	21.2965	21.1245
Morphine	DDX1	Q92499	2	-0.553942	0.196517	0.390902	-0.434264	22.8997	22.4283	22.493	22.2998	22.6086	22.4425
Morphine	PIEZO1	Q92508	3	0.42536	0.25244	0.437988	0.302641	19.0497	19.5229	19.2515	19.1574	19.0928	18.9747
Morphine	H1-10	Q92522	3	0.626541	0.417726	0.556165	1.03547	19.9289	21.2316	20.4538	21.2097	19.966	20.8766
Morphine	PSMF1	Q92530	1	0.687483	0.0475963	0.208121	0.357398	22.0089	22.1319	22.2454	22.2281	22.3518	22.3807
Morphine	SLC7A6	Q92536	3	-1.59146	0.0206318	0.136929	-1.5027	21.3705	19.4544	20.0763	20.9022	20.8899	20.6608
Morphine	GBF1	Q92538	3	0.597138	0.00835954	0.0851269	0.17161	21.9764	22.0239	22.0777	21.9415	21.884	22.1441
Morphine	SMG7	Q92540	1	0.390202	0.52972	0.637975	0.551751	20.0997	21.1884	21.2707	20.345	21.6953	20.7531
Morphine	RTF1	Q92541	3	0.779168	0.262027	0.443875	1.04375	20.7475	20.3768	21.0148		21.7476	20.7071
Morphine	NCSTN	Q92542	1	-0.389688	0.324928	0.49163	-0.311046	20.1461	20.1439	20.4339	20.265	19.7782	19.9638
Morphine	SNX19	Q92543	3	-0.762982	0.122613	0.315549	-0.638689	19.9111	19.5714	19.329	19.7414	20.4137	19.773
Morphine	TMEM131	Q92545	2	-1.07567	0.0432958	0.200776	-0.848562	20.4733	20.4008	20.6451	20.2878	20.1072	19.5329
Morphine	TOPBP1	Q92547	2	-0.51197	0.283696	0.458914	-0.479056	20.1462	20.1597	19.8604	19.6281	19.854	20.204
Morphine	IP6K1	Q92551	1	-0.235694	0.482068	0.602133	-0.175301	19.8621	19.8824	19.705		19.8303	19.6365
Morphine	MRPS27	Q92552	1	0.228333	0.506806	0.620724	0.176638	20.3017	20.3988	20.4017	20.5992	20.5699	20.4069
Morphine	WASF1	Q92558	1	-0.339795	0.348756	0.508582	-0.252385	22.5249	22.1558	22.4193	22.2183	22.2273	22.1688
Morphine	FIG4	Q92562	3	0.728221	0.0752159	0.256182	0.471932	20.3881	20.55	20.4233	20.2687	20.3659	20.8588
Morphine	AP3S1	Q92572	1	-0.695987	0.090441	0.274939	-0.464146	22.3321	21.8068	21.8	21.7379	21.7197	21.747
Morphine	TSC1	Q92574	2	-0.20794	0.595539	0.684758	-0.192096	21.1713	21.3004	21.0182	20.9892	21.1244	21.2601
Morphine	UBXN4	Q92575	1	0.430837	0.251788	0.437988	0.309902	21.1696	21.43	21.6394	21.3358	21.4978	21.6235
Morphine	PHF3	Q92576	3	0.494788	0.0542112	0.222564	0.193391	21.8406	22.0318	22.0017	21.9257	21.7413	21.7375
Morphine	SLC9A6	Q92581	1	0.916162	0.0197694	0.134177	0.492576	18.1976	18.294	18.2821	18.4161	18.6465	18.6489
Morphine	NDRG1	Q92597	2	-1.72145	0.0119836	0.106338	-1.54229	20.9003	19.8436	19.7332	19.4298	19.08	19.7925
Morphine	HSPH1	Q92598	2	0.18881	0.436303	0.570756	0.0989676	23.2386	23.2966	23.341	23.4039	23.2282	23.3191
Morphine	SEPTIN8	Q92599	1	-0.796334	0.136129	0.328985	-0.73223	21.4967	20.7787	20.8119	20.9845	20.2635	20.7461
Morphine	CNOT9	Q92600	1	-0.640015	0.373242	0.526558	-0.957034	20.8557	19.657	19.9134		19.7097	19.5043
Morphine	TBC1D5	Q92609	1	0.938589	0.0745443	0.255501	0.781271	19.3537	19.7017	19.5324	19.2061	19.8662	20.4141
Morphine	ZNF592	Q92610	2	1.02417	0.0291338	0.164959	0.683071	20.2594	20.7051	20.7564	20.9695	20.7853	20.1168
Morphine	MYO18A	Q92614	1	-1.2877	0.00608341	0.0735523	-0.748327	20.5181	20.6636	20.5646	20.1112	20.2077	19.8347
Morphine	LARP4B	Q92615	1	-0.330031	0.448949	0.578832	-0.313167	20.9182	20.811	20.4265	21.0988	20.3964	20.5941
Morphine	GCN1	Q92616	1	-0.136999	0.469958	0.593865	-0.0572317	21.8861	21.8267	21.8654	21.7151	21.8817	21.8031
Morphine	DHX38	Q92620	1	-0.108697	0.743314	0.789579	-0.0917114	19.3964	19.3085	19.6078	19.5904	19.1542	19.364
Morphine	NUP205	Q92621	1	0.0818822	0.633288	0.712115	0.033794	22.1398	22.0149	22.0824	22.1683	22.0519	22.1478
Morphine	RUBCN	Q92622
Morphine	ANKS1A	Q92625	2	0.525603	0.0860933	0.27002	0.25939	22.4994	22.676	22.5973	22.7925	22.7395	22.3989
Morphine	NSMAF	Q92636
Morphine	PIGK	Q92643	1	0.591607	0.101486	0.288521	0.352256	21.2195	21.5847	21.4806	21.5187	21.8916	21.5209
Morphine	AKAP1	Q92667	1	-0.124545	0.653007	0.727137	-0.0838081	22.2931	22.5864	22.3286	22.4294	22.3234	22.3134
Morphine	NECTIN2	Q92692	1	-1.64805	0.000301233	0.0135453	-0.771368	23.2651	23.1484	22.8817	22.8117	22.7612	22.4316
Morphine	RABGGTA	Q92696	1	0.425334	0.412881	0.553366	0.470902	18.8981	18.9134	19.1232	19.2239	19.3315
Morphine	TFG	Q92734	3	2.80896	1.82051e-06	0.000316769	1.37465	23.25	23.065	23.0975	23.5754	24.4316	24.6193
Morphine	USP6NL	Q92738	1	-1.99702	0.00225419	0.0400946	-1.50664	20.7766	20.3531	20.0867	19.6476	19.4635	19.2889
Morphine	ARPC1A	Q92747	1	-0.958726	0.0318004	0.171748	-0.613766	22.5599	22.271	22.2477	22.2168	22.0551	21.8363
Morphine	GTF2H4	Q92759
Morphine	HDAC2	Q92769	3	0.533673	0.158887	0.351505	0.356494	23.051	23.0606	23.4939	23.151	22.6737	23.0394
Morphine	STAM	Q92783	1	3.6561	2.275e-07	7.00351e-05	2.01219	21.753	21.7538	21.9964	22.8022	23.1216	23.5882
Morphine	KAT6A	Q92794	2	1.32699	0.032665	0.173606	1.18506	19.0966	19.7416	20.2516	20.3992	19.9477	19.9745
Morphine	DLG3	Q92796	1	-0.815559	0.0860299	0.27002	-0.624335	20.7496	20.5285	20.8397	20.5913	20.3264	20.0465
Morphine	EZH1	Q92800
Morphine	TAF15	Q92804	2	-0.589132	0.152079	0.345666	-0.424336	23.1494	23.0846	22.3496	22.9534	23.0538	23.1879
Morphine	GGH	Q92820	2	0.335688	0.430592	0.565363	0.307942	21.2693	21.4776	21.7009	21.5193	21.4752	21.3848
Morphine	NRCAM	Q92823	1	-0.942043	0.064521	0.241111	-0.745565	20.5128	20.0694	20.1684	19.5106	20.0187	19.631
Morphine	DDX17	Q92841	1	0.363125	0.131794	0.324377	0.149823	23.9844	24.1925	23.9879	24.0366	24.1196	24.2282
Morphine	KIFAP3	Q92845	1	-0.725846	0.0835053	0.268059	-0.488601	20.0653	19.8323	19.6731	19.7351	19.5425	19.5427
Morphine	NEO1	Q92859	2	0.310383	0.49877	0.614745	0.318893	19.7926	20.4813	19.904	20.5055	19.7294	19.8201
Morphine	RAD50	Q92878	1	0.226834	0.327457	0.492828	0.106124	21.8225	21.7645	21.9952	21.9677	21.7946	21.9585
Morphine	CELF1	Q92879	1	-0.426463	0.269708	0.450785	-0.319573	21.16	21.0217	21.1236	20.7941	20.8532	20.8797
Morphine	OSTF1	Q92882
Morphine	ARHGEF1	Q92888	3	0.454072	0.380743	0.532774	0.491648	20.4258	20.7823	20.7015	20.4408	20.5291	20.9106
Morphine	UFD1	Q92890	3	0.601436	0.361943	0.518432	0.81957	19.6115	20.6638	20.3096	20.039	19.9536	20.144
Morphine	UPF1	Q92900	2	-0.380813	0.0807079	0.265506	-0.132669	22.9237	22.9075	22.8	22.8142	22.8306	22.9467
Morphine	COPS5	Q92905	1	-0.471435	0.390301	0.539638	-0.543932	20.2323	20.0828	19.7526	19.7643	19.8612	19.6014
Morphine	SMARCC1	Q92922	3	0.966136	0.123333	0.315991	1.02695	19.838	20.5087	20.8669	20.3131	20.4084	20.8329
Morphine	SMARCD2	Q92925	3	1.06543	0.111651	0.302632	1.19222	20.0117	20.2771	20.8977	20.1745	20.2451	21.1569
Morphine	KHSRP	Q92945	3	1.08876	0.0024442	0.0421624	0.453855	24.0312	24.4408	24.4402	24.4662	24.3279	24.2576
Morphine	GCDH	Q92947
Morphine	TNPO1	Q92973	1	-0.845463	0.0166174	0.123936	-0.401704	22.832	22.7247	22.5745	22.4236	22.4719	22.4515
Morphine	ARHGEF2	Q92974	3	-0.221817	0.535063	0.641741	-0.181163	22.3604	22.3449	22.2622	22.4103	22.4159	22.1868
Morphine	GLMN	Q92990	3	1.15998	0.0097214	0.0932057	0.668671	19.0434	19.5489	19.6598	18.8818	18.5075	18.6985
Morphine	BRF1	Q92994	1	-0.651207	0.189852	0.385484	-0.587695		20.3368	20.3633	19.9661	20.0552	19.7562
Morphine	DVL3	Q92997	1	0.125058	0.740654	0.787905	0.119949	20.9525	20.5479	20.8362	21.3268	20.6536	20.9588
Morphine	USP9X	Q93008	2	-0.350719	0.023726	0.14744	-0.0757051	24.3598	24.305	24.302	24.2748	24.3017	24.3527
Morphine	USP7	Q93009	3	0.377571	0.160801	0.3535	0.179612	22.5519	22.7107	22.7284	22.6943	22.6543	22.7186
Morphine	CUL5	Q93034	1	-1.02137	0.0326147	0.173606	-0.701737	20.1248	19.9881	19.6268	19.8912	19.9747	19.0974
Morphine	ATP6V0A1	Q93050	2	1.59169	0.00413048	0.0586176	1.0627	19.5122	19.159	19.2218	19.2222	20.0331	20.4754
Morphine	LPP	Q93052	1	-0.428178	0.156597	0.349379	-0.227686	22.7449	22.856	22.766	22.7689	22.6127	22.5715
Morphine	SECISBP2L	Q93073	2	-0.816317	0.0901829	0.274667	-0.637753	19.8409	19.1158	19.3413	18.8764	19.5657	19.6447
Morphine	MED12	Q93074	3	0.432158	0.327169	0.492785	0.384891	19.1246	19.2831	19.4074	18.8326	18.6333	19.3505
Morphine	H2AC6	Q93077
Morphine	PHKB	Q93100	1	0.706128	0.0544442	0.222775	0.39446	20.8842	21.0522	21.0095	20.8219	21.4866	21.2133
Morphine	SCAMP4	Q969E2	2	1.10276	0.00340089	0.0525623	0.492655	23.861	23.6877	23.7457	23.8509	24.1304	24.2641
Morphine	TSR2	Q969E8	1	0.206586	0.535105	0.641741	0.157157	21.6854	21.6763	21.8584	21.5245	21.8479	21.8692
Morphine	HPS3	Q969F9	1	-0.0936871	0.771946	0.809226	-0.0780805	19.8154	19.8209	19.7758	19.7652	19.6998	19.7808
Morphine	ZKSCAN4	Q969J2	3	-0.650386	0.0451942	0.205999	-0.314519	20.901	20.6473	20.6009	20.8904	21.0335	20.8922
Morphine	YIPF5	Q969M3	1	0.161295	0.656505	0.729207	0.14235	22.188	22.4296	21.916	21.9227	22.7133	22.2157
Morphine	PIGT	Q969N2	3	0.612708	0.344757	0.505715	0.811722	20.3637	20.9598	21.0487	21.0129	20.0083	20.7188
Morphine	RPL36AL	Q969Q0	2	0.399575	0.155932	0.348961	0.197828	22.6946	22.8138	22.863	22.9627	22.763	22.74
Morphine	ZNF622	Q969S3	3	0.336113	0.443053	0.574935	0.319541	21.064	21.1564	21.4368	20.7763	20.799	21.1828
Morphine	NT5C3B	Q969T7	1	-0.0611748	0.805124	0.833663	-0.0397543	20.9594	20.9058	20.9679	20.9432	20.8911
Morphine	WBP2	Q969T9	1	-0.72073	0.114272	0.304888	-0.5514	23.1951	22.7293	22.6548	22.8174	22.4553	22.5551
Morphine	PSMG2	Q969U7	3	-0.450641	0.273482	0.452657	-0.36066	21.3148	21.1412	21.4422	20.735	20.9635	21.2708
Morphine	NCLN	Q969V3	2	-0.476001	0.388326	0.538952	-0.551545	19.9566	20.1812	19.545	19.3085	19.8401	19.9653
Morphine	MRTFA	Q969V6	3	0.495877	0.510002	0.622656	0.840871	19.1386	19.7988	20.0133	19.7211	19.3349	19.5027
Morphine	TMBIM1	Q969X1	1	1.43252	0.104179	0.291759	2.08926	20.1285	20.9864	20.8904	21.9901	21.448	22.5566
Morphine	UTP4	Q969X6	3				0.366538	18.8774	19.0167		19.2439		18.5157
Morphine	TBRG4	Q969Z0	3				0.612708	21.6608	22.2735	21.8592	21.14		21.6749
Morphine	MRPL24	Q96A35	1	1.02039	0.0289523	0.164959	0.676842	19.4206	19.5701	19.7224	19.7189	19.9016	20.17
Morphine	SYAP1	Q96A49	1	-0.244579	0.340186	0.502301	-0.127741	23.0111	22.9013	22.9031	22.9007	22.9963	22.7758
Morphine	EXOC4	Q96A65	2	-1.26273	0.000195474	0.0109666	-0.429905	21.7846	21.28	21.2389	21.4425	21.6744	22.0359
Morphine	ISOC2	Q96AB3	1	-0.6133	0.301037	0.471819	-0.721425	22.1944		21.8981	21.962	21.35
Morphine	FERMT2	Q96AC1	3	-1.24991	0.000736308	0.0224939	-0.498657	24.5753	24.3024	24.3061	24.3309	24.3689	24.072
Morphine	PNPLA2	Q96AD5	1	0.893746	0.134136	0.326529	0.915558	19.9258	20.0393	19.7088	20.2506	20.6209	20.7503
Morphine	FUBP1	Q96AE4	1	0.173846	0.717562	0.77383	0.209674	20.178	20.5531	19.7083	20.0766	20.7237	20.2954
Morphine	TTC17	Q96AE7	1	0.326853	0.486229	0.605441	0.341146	18.6835	18.3598	18.8197	18.7386	18.762	18.936
Morphine	LRRC59	Q96AG4	3	0.703132	0.263254	0.445089	0.852957	20.1578	21.3086	20.5297	19.6627	19.9487	20.9679
Morphine	VTI1A	Q96AJ9	2	1.69583	0.0573233	0.227137	2.31611	18.7414	19.8423	20.8326	21.2699	20.3391	19.8443
Morphine	PBXIP1	Q96AQ6	1	0.257085	0.663254	0.733565	0.37064	20.0259	20.2708	19.6041	20.3708	20.4912	20.2592
Morphine	VPS33A	Q96AX1	3				-0.255461		19.4478	19.5217	19.2907	19.1923	19.6643
Morphine	TTC28	Q96AY4	1	-0.289694	0.246414	0.43481	-0.137955	20.9709	21.0573	20.9073	21.0056	21.0282	20.7756
Morphine	AKT1S1	Q96B36	3	1.22027	0.279775	0.457377	2.69177	19.578	22.2667	21.9876	21.6565	20.239	20.5844
Morphine	ZNF428	Q96B54	1				0.144507	19.8996	19.9358			20.0441
Morphine	TMEM159	Q96B96	3	-0.642281	0.127382	0.320737	-0.460978	21.988	21.4669	21.5235	21.7237	21.584	21.6958
Morphine	SKA1	Q96BD8	2	-0.846563	0.210816	0.405259	-1.06001	21.3306	20.4426	20.1811	20.4922	20.5628	21.6067
Morphine	RNF25	Q96BH1	1	0.0440769	0.897946	0.908847	0.041557	20.718	20.6875	20.8175	21.0005	20.5487	20.8229
Morphine	AIDA	Q96BJ3	3	-0.753126	0.277351	0.456585	-1.01836	21.9181	20.825	20.9825	21.0893	21.0024	21.1082
Morphine	ARL8A	Q96BM9	1				1.12352		19.9884		20.7374	21.112
Morphine	TADA1	Q96BN2	1	0.166527	0.682597	0.747004	0.16722	21.3842	21.5845	21.4629	21.5774	21.6001	21.586
Morphine	OTULIN	Q96BN8	1	-0.943192	0.0366506	0.185197	-0.619542	21.9955	22.1657	22.0645	21.7526	21.8656	21.3706
Morphine	PPWD1	Q96BP3	2	2.24788	0.00632128	0.0753814	2.29765	19.0566	20.4647	21.2144	21.3995	20.7402
Morphine	SGK3	Q96BR1	1	1.81705	0.000723464	0.0222715	1.0513	19.7069	19.6162	20.0474	20.0741	20.7353	20.5019
Morphine	UPRT	Q96BW1	1	-0.655094	0.221321	0.41389	-0.65521	20.8912	20.8522	20.5709	20.5199		20.265
Morphine	ATG2B	Q96BY7	2	-0.152423	0.747059	0.792092	-0.183447	20.3424	20.1209	20.0892	20.3851	19.9376	20.3832
Morphine	EFHD2	Q96C19	2	0.460601	0.246804	0.435114	0.349139	21.1593	21.2269	21.4471	21.7486	21.017	21.1593
Morphine	PYCR2	Q96C36	1	0.367567	0.36067	0.517413	0.305054	21.537	21.6799	21.5301	21.6173	21.9118	21.8075
Morphine	DCPS	Q96C86	3	0.505461	0.264655	0.44617	0.442546	20.775	21.2046	21.2291	21.0283	20.9437	21.0064
Morphine	ENTR1	Q96C92	2	0.857364	0.0693596	0.248564	0.634289	20.8702	21.5491	21.5917	21.3882	21.4187	20.8481
Morphine	EVI5L	Q96CN4	3	-0.862369	0.187355	0.383331	-1.02247	20.8521	21.2058	21.1009	19.5582	20.1864	20.6761
Morphine	GRAMD1A	Q96CP6	1	1.13393	0.130084	0.321833	1.45161	18.6861	18.809	19.5359	19.6006	19.606	20.2272
Morphine	FAF2	Q96CS3	2	0.600378	0.0608568	0.233732	0.296501	21.378	21.0762	21.3323	21.0562	21.4764	21.6083
Morphine	CCDC124	Q96CT7	1	0.247888	0.581466	0.673914	0.260954	20.3211	20.7288	20.4485		20.6658	20.6933
Morphine	OPTN	Q96CV9	3	0.523605	0.339263	0.501409	0.583992	19.4137	19.9613	19.7888	19.7827	19.5981	20.0164
Morphine	AP2M1	Q96CW1	3	-0.411893	0.255205	0.439093	-0.286044	23.501	23.2561	23.2633	23.1904	23.3819	23.2781
Morphine	TUBGCP3	Q96CW5	1	0.0213427	0.911185	0.918992	0.0112768	22.4153	22.4998	22.4762	22.3806	22.4914	22.4552
Morphine	KCTD12	Q96CX2	2	1.86406	0.000297706	0.0135388	0.985402	21.9839	22.6509	22.7085	23.0014	23.053	22.8813
Morphine	LRRC58	Q96CX6
Morphine	GPRASP2	Q96D09	1	1.06151	0.0626591	0.238367	0.936645	19.6295	19.7838	19.8892	19.7979	20.582	20.4802
Morphine	NMD3	Q96D46	1	-0.1952	0.653401	0.727375	-0.206162	20.1157	20.5072	19.6816	20.2549	20.3681	19.7959
Morphine	REPS1	Q96D71	1	-0.677891	0.0721844	0.251948	-0.402552	21.7076	21.9313	21.4231	21.5335	21.3889	21.4474
Morphine	CMBL	Q96DG6	3	0.544299	0.0720926	0.251948	0.259399	21.161	21.2946	21.4847	21.0562	20.9775	20.9727
Morphine	MSI2	Q96DH6
Morphine	SNRNP40	Q96DI7	2	0.76583	0.282811	0.45841	1.06926	18.7714	20.2707	19.758	20.1252	19.7059	19.5256
Morphine	ZBTB10	Q96DT7	1	0.188013	0.652091	0.726522	0.190362	20.0156	19.6244	20.3286	19.6755	20.1853	20.0761
Morphine	ITPKC	Q96DU7	1	-0.446387	0.368733	0.524062	-0.459882	20.2449	19.9322	19.4719	19.7369	19.9478	19.5387
Morphine	RSPRY1	Q96DX4	3	-0.560469	0.337386	0.500134	-0.665699	20.7136	21.055	20.6039		20.1028	20.6247
Morphine	ZMYND19	Q96E35
Morphine	SPDL1	Q96EA4	1	-0.453795	0.183529	0.378016	-0.279685	21.5175	21.1502	21.2158	21.5072	21.1724	21.0543
Morphine	ELP4	Q96EB1	1	0.511874	0.237754	0.427569	0.419982	20.7464	20.8904	21.2621	21.4639	20.781	21.3596
Morphine	SIRT1	Q96EB6	2	1.65477	0.00165335	0.0337613	0.984405	19.3578	20.0431	20.3665	20.2285	20.2987	19.8174
Morphine	HOOK2	Q96ED9	1				0.0500425	20.5526	20.5693		20.6026
Morphine	SEH1L	Q96EE3	1	-0.0599395	0.848196	0.867488	-0.0502456	21.4867	21.2784	21.4212	21.5069	21.2625	21.4088
Morphine	FBXO17	Q96EF6	1	-0.812297	0.160851	0.3535	-0.831458	20.407	20.4587	20.1971	19.68	19.757
Morphine	TCEAL4	Q96EI5	1				-0.541758		20.2561	20.0755		19.7143
Morphine	KIFBP	Q96EK5	2	-0.77786	0.112629	0.303283	-0.638021	22.393	22.3953	21.6495	21.9015	21.9529	22.1102
Morphine	FAM120B	Q96EK7	3	0.926355	0.0125935	0.109424	0.451684	21.2139	21.6545	21.4716	21.6253	20.8731	21.1488
Morphine	RNF31	Q96EP0	1	-0.846197	0.0877715	0.271245	-0.677663	20.1678	20.0146	20.2214	19.9802	19.7958	19.3985
Morphine	DAZAP1	Q96EP5	1	0.172359	0.636817	0.714878	0.151581	20.7253	20.5745	20.671	20.8771	20.8363	20.7392
Morphine	SAAL1	Q96ER3	1	-0.429237	0.315847	0.484188	-0.368103	20.7924	21.3132	20.4331	20.7626	20.5786	20.652
Morphine	SGF29	Q96ES7
Morphine	RBM33	Q96EV2	3	0.384535	0.722993	0.777592	1.0497	20.0556	20.9823	20.8566	21.2138	20.1074	20.9502
Morphine	DTNBP1	Q96EV8	2	-0.787306	0.00708726	0.0792268	-0.288367	21.5019	21.237	21.2313	21.2412	21.3104	21.6015
Morphine	TMA16	Q96EY4	1	0.847078	0.042803	0.200583	0.524316	21.1356	20.8712	21.3211	21.4347	21.4089	21.5244
Morphine	MVB12A	Q96EY5	2	-0.722748	0.15202	0.345666	-0.63851	19.6675	20.1562	19.927		19.6671	19.0641
Morphine	CYFIP2	Q96F07	1	-0.0792148	0.674465	0.740321	-0.0366872	22.6426	22.7079	22.5287	22.684	22.5631	22.6471
Morphine	ZNF503	Q96F45	1	-0.413022	0.333867	0.498187	-0.358056		21.2168	21.5014	21.115	20.9163	21.0618
Morphine	CCDC97	Q96F63	2				-0.894066		21.0263	20.5044		20.1322	20.2818
Morphine	EDC3	Q96F86	1	-0.446182	0.266257	0.447338	-0.346404	22.182	22.3721	22.1509	21.9017	21.7752	22.105
Morphine	DYNLL2	Q96FJ2	1				-0.284274	20.679		20.3947
Morphine	SIPA1	Q96FS4	2	0.670024	0.238256	0.427579	0.720648	20.2379	20.297	21.0214	20.8073	20.7415	20.3813
Morphine	OTUB1	Q96FW1	1	-0.772194	0.00725941	0.0804769	-0.278754	24.0349	23.9107	23.8948	23.8769	23.6883	23.7816
Morphine	CHMP6	Q96FZ7	2	0.371833	0.644501	0.720473	0.724723	20.2454	20.5251	20.5966	21.1602		20.4571
Morphine	BICD1	Q96G01	1	0.554163	0.2076	0.40178	0.449779	17.9294	17.6473	18.1896	18.0313	17.8642	18.4606
Morphine	PGM2	Q96G03	1	0.112508	0.771371	0.808969	0.112279	20.124	19.9702	20.4994	19.8009	20.3302	20.2049
Morphine	DUS3L	Q96G46	3	0.441658	0.352607	0.511837	0.430878	19.9821	20.1739	20.6237	19.8921	19.9771	20.0722
Morphine	NUDT11	Q96G61	1	-2.86564	0.00232502	0.0408102	-3.11815	21.48	21.4188	20.0053	19.5535	19.9161	18.1066
Morphine	OTUD5	Q96G74	2	-0.374306	0.561183	0.660596	-0.558419	20.971	20.621	20.2498	20.3654	20.7308	20.6416
Morphine	LTV1	Q96GA3	1	0.824612	0.0830488	0.267836	0.629227	21.2877	21.1419	21.5664	22.1686	21.2143	22.0047
Morphine	AURKB	Q96GD4	1	-0.637264	0.119303	0.31206	-0.439819	21.1361	21.1216	20.7223	20.6044	20.8492	20.7074
Morphine	SMARCD1	Q96GM5	3				-0.249258	20.7822	20.6902	20.5329		20.7476
Morphine	TOE1	Q96GM8	2	0.92891	0.0942585	0.279424	0.84127	19.4463	20.2303	19.9687	20.3967	20.4185	20.0362
Morphine	SCARF2	Q96GP6	1	-1.47838	0.00957805	0.0925878	-1.08267	20.8054	20.3898	20.4656	20.4723	19.9832	19.5322
Morphine	DDX27	Q96GQ7	1	-0.460829	0.371163	0.52571	-0.493369	19.7138	19.7597	19.4278	19.3836	19.2851
Morphine	BORCS6	Q96GS4	1	-0.8036	0.209559	0.403587	-0.951494	19.6483	19.825	18.9976	19.7855	18.9286	18.6965
Morphine	MASTL	Q96GX5	1	-0.532472	0.147035	0.339823	-0.34054	21.2262	21.0816	20.7044	21.0335	20.6563	20.9388
Morphine	APIP	Q96GX9	1	-0.329774	0.299599	0.471261	-0.207754	21.0787	21.0752	21.0695	20.9088	20.782	20.996
Morphine	MYO19	Q96H55	1	0.699446	0.189304	0.385318	0.676809	19.2847	19.6061	19.0599	19.0061	19.9313	20.0479
Morphine	POM121	Q96HA1	3	0.595393	0.341934	0.503096	0.76062	20.3872	21.1643	21.0674	20.9606	20.5824	20.7098
Morphine	TONSL	Q96HA7	1	0.107302	0.774791	0.811115	0.103901	19.8747	19.9732	20.2218	19.5837	20.3877	19.899
Morphine	PDLIM5	Q96HC4	1	-0.0242187	0.900751	0.910534	-0.0129208	23.173	23.1433	23.1677	23.224	23.0646	23.1909
Morphine	AHCYL2	Q96HN2	3				1.4548		20.2379	20.4992	20.8811	21.6927
Morphine	DOCK6	Q96HP0	3	0.324394	0.57837	0.671558	0.442532	19.441	19.7024	19.7971	19.5598	19.0673	19.5789
Morphine	NAF1	Q96HR8	1	-0.539979	0.198649	0.392978	-0.415404	21.1465	20.5779	20.9568	21.381	20.4673	20.5465
Morphine	PGAM5	Q96HS1	3	-0.437042	0.359296	0.516674	-0.429663	22.711	22.642	22.2288	22.6379	22.7488	22.3064
Morphine	DDRGK1	Q96HY6	3	-0.408171	0.276371	0.455535	-0.298302		21.6292	21.7078	21.4581	21.3415	21.6711
Morphine	FUBP3	Q96I24	2	0.597349	0.0565068	0.226692	0.285941	21.9321	22.1469	22.1006	22.3168	22.161	22.1262
Morphine	RBM17	Q96I25	1	0.802526	0.027823	0.1608	0.41402	20.3148	20.3558	20.5191	20.6002	20.6279	20.715
Morphine	AJUBA	Q96IF1	3				-1.08334			20.7164	19.633	19.7094	19.8012
Morphine	LRCH3	Q96II8	1	-0.603838	0.156018	0.348961	-0.45192	21.6303	21.8166	21.5298	21.4518	21.6786	21.0961
Morphine	GMPPA	Q96IJ6	1	1.40026	0.0296178	0.165657	1.28283	20.2877	20.5301	20.8594	21.0536	21.2023	21.6415
Morphine	ZNF845	Q96IR2	1	1.24933	0.0590852	0.229755	1.27049	19.6018	20.2667	20.2645	20.4104	20.9114	20.9645
Morphine	PAWR	Q96IZ0	2	0.602172	0.114946	0.305454	0.385959	22.3668	22.5507	22.8866	22.6827	22.6695	22.7158
Morphine	METTL2A	Q96IZ6	1	-0.703644	0.0756291	0.256726	-0.44155	20.9357	20.8527	20.9063	20.7631	20.5807	20.5094
Morphine	THOC3	Q96J01	2	0.263596	0.582707	0.674566	0.296238	21.2474	21.2727	21.5025	21.722	21.1568	21.2561
Morphine	ITCH	Q96J02	2	0.305649	0.167331	0.359451	0.120323	23.0606	22.8775	22.8816	23.1214	22.9342	23.1471
Morphine	KIRREL1	Q96J84	3	-0.786555	0.0235665	0.146961	-0.380086	22.418	21.9039	22.0554	22.3985	22.3455	22.5939
Morphine	LRIG1	Q96JA1
Morphine	CDK5RAP3	Q96JB5	1	-0.851402	0.11849	0.310543	-0.782547	19.3245	18.9849	19.1094	18.7731	18.4523
Morphine	VPS39	Q96JC1	3	0.869067	0.0750063	0.256122	0.671416	18.8261	19.7192	19.1881	18.9019	18.7339	19.2092
Morphine	VPS50	Q96JG6	1	0.992802	0.113844	0.304444	1.04447	18.4891	18.7267	18.7773	18.6894	19.2973	19.6266
Morphine	MAGED4B	Q96JG8
Morphine	VCPIP1	Q96JH7	2	0.484876	0.445477	0.576398	0.669482	19.7054	20.1953	20.1556	20.4593		19.3018
Morphine	RADIL	Q96JH8	1	-0.269812	0.599009	0.687386	-0.327087	19.318	19.4409	19.2585	19.3986	19.0003	19.0965
Morphine	SPG11	Q96JI7	2	-0.355512	0.514547	0.626092	-0.437976	20.0569	19.8814	19.527	19.5245	19.9715	19.8495
Morphine	ELMO2	Q96JJ3	1	0.323185	0.417661	0.556165	0.275461	20.6285	21.0571	20.4008	20.8018	20.9971	20.9699
Morphine	DCAF5	Q96JK2	1	-0.166485	0.748297	0.792363	-0.220107	20.0584	19.7487	20.0892	19.6278	19.9547	19.7189
Morphine	NEURL4	Q96JN8	1	0.783761	0.113309	0.304038	0.649528	18.727	19.6412	18.8159	19.4561	19.3155	19.7037
Morphine	ZFP91	Q96JP5	1	0.605652	0.266056	0.447224	0.637908	20.2655	20.0104	20.3482	21.2548	20.5793	20.636
Morphine	SLC35E1	Q96K37	2	1.12887	0.0470482	0.208121	0.959989	20.6722	20.964	20.8283	20.441	21.433	21.8122
Morphine	USP47	Q96K76	1	-0.128898	0.543648	0.647306	-0.0627724	21.8614	22.0342	21.8275	21.8275	21.9161	21.8443
Morphine	CLPTM1L	Q96KA5	2	-0.326351	0.49333	0.611169	-0.347077	20.9478	20.856	20.3296	20.682	20.8603	20.7641
Morphine	PBK	Q96KB5	1	-0.327442	0.418217	0.556165	-0.283198	21.6235	21.8288	21.5415	22.1166	21.2107	21.4828
Morphine	SCYL1	Q96KG9	1	0.289722	0.36414	0.520548	0.191322	20.5253	20.4654	20.5832	20.5061	20.5913	20.733
Morphine	ZNF512B	Q96KM6	2	-0.685917	0.117539	0.309435	-0.505994	19.8949	19.7064	20.1743	20.3297	19.3976	19.3408
Morphine	LRATD2	Q96KN1	3	-1.07548	0.0770302	0.259657	-1.03891	21.4585	21.1345	21.0721	21.348	21.1637	20.4322
Morphine	EXOC2	Q96KP1	1	0.285538	0.250133	0.436371	0.135473	22.1935	22.2127	22.4664	22.304	22.3646	22.3245
Morphine	CNDP2	Q96KP4	2	-0.132124	0.806664	0.834825	-0.187087	20.3568	20.3841	19.8804	20.5756	20.0078	20.4039
Morphine	PPP1R13B	Q96KQ4	3	-1.06134	0.100638	0.287682	-1.12956	20.1593	19.4048	18.945	19.8819	20.2325	19.1818
Morphine	EHMT2	Q96KQ7	2	0.373734	0.405495	0.548981	0.356305	20.2339	21.0184	20.5831	20.5156	20.8821	20.4838
Morphine	ZFR	Q96KR1	2	1.24768	0.0183317	0.127811	0.896307	19.2585	20.1122	19.9219	20.223	20.3326	20.1149
Morphine	MARK4	Q96L34	1	0.503697	0.241438	0.430394	0.411071	20.581		20.8634	20.7027	21.1874	20.8949
Morphine	KCNH8	Q96L42
Morphine	NSD1	Q96L73	2	0.808878	0.0942562	0.279424	0.637897	19.6216	19.9857	20.336	20.414	19.9005	20.1962
Morphine	EP400	Q96L91	1	-0.545569	0.234675	0.424387	-0.472803	19.2149	19.5865	19.4547	19.0956	19.1208	18.9042
Morphine	SNX27	Q96L92	3	1.35605	0.000231304	0.011571	0.505767	22.1967	22.0128	22.2053	22.3111	22.8355	22.6706
Morphine	KIF16B	Q96L93	1	0.347844	0.425187	0.561197	0.325765	18.5853	18.5355	18.5846	18.6067	18.9677	18.7775
Morphine	IFT74	Q96LB3	1	0.135719	0.66589	0.735346	0.104304	20.0521	20.1439	20.0269	20.2317	20.1398	20.1597
Morphine	TRIM47	Q96LD4	1				2.42413		18.897			20.7151	21.3211
Morphine	CNOT6L	Q96LI5	1	-0.866953	0.0507371	0.213962	-0.580538	21.3992	21.1504	21.1478	21.019	20.978	20.7157
Morphine	C9orf72	Q96LT7	1	0.910193	0.0850535	0.269131	0.774031	20.0244	20.7642	20.1099	20.62	20.7249	21.0296
Morphine	RNPC3	Q96LT9	2	0.355266	0.585237	0.676442	0.542465	19.0173	19.5386	19.3955	19.653	19.5208	19.1975
Morphine	PRRC1	Q96M27
Morphine	FGD4	Q96M96	1	-0.568898	0.10678	0.296306	-0.333136	21.298	21.034	21.2272	20.8727	21.1129	20.8552
Morphine	ZNF512	Q96ME7	3	1.03963	0.056551	0.226692	0.866351	19.5853	20.2117	20.4743	19.9284	20.3309	20.4101
Morphine	YTHDC1	Q96MU7	1	0.390836	0.376876	0.529585	0.360434	20.1787	20.0899	20.273	20.0791	20.7432	20.3301
Morphine	WDR92	Q96MX6	1	-0.361058	0.536199	0.642476	-0.481624	20.1778	19.4027	20.5959	19.081	19.6268	19.6721
Morphine	TEPSIN	Q96N21	3	0.663542	0.303841	0.472773	0.85104	19.9916	19.7353	20.8426			19.8949
Morphine	MBOAT7	Q96N66	2	-0.410436	0.172334	0.363756	-0.220601	19.6021	19.4494	19.3411	19.4289	19.4783	19.6616
Morphine	DOCK7	Q96N67	1	-0.550667	0.0479957	0.209009	-0.229932	22.9734	22.8874	22.7767	22.691	22.8331	22.7011
Morphine	FRMD6	Q96NE9	1	-0.857703	0.0518302	0.216518	-0.572308	20.8585	21.2123	20.6244	20.6306	20.5135	20.4754
Morphine	ANKRD27	Q96NW4	2	0.737407	0.0965377	0.282309	0.535573	20.9414	20.5246	20.788	20.5366	20.7652	21.5971
Morphine		Q96NW7	2	-0.60127	0.266903	0.448048	-0.630224	20.328	19.6415	19.79	19.5705	19.7527	19.8576
Morphine	AGAP3	Q96P47	1	0.1305	0.655506	0.728501	0.0928461	22.4112	22.6313	22.6131	22.45	22.6366	22.5707
Morphine	ARAP1	Q96P48	1	-0.974955	0.0144363	0.115548	-0.516444	20.4706	20.322	20.1732	20.142	19.8662	20.0273
Morphine	IPO9	Q96P70	1	-0.262323	0.2614	0.443568	-0.118095	22.4601	22.4257	22.4775	22.2645	22.5051	22.2897
Morphine	DCBLD2	Q96PD2	2	1.13695	0.00516724	0.068024	0.565281	21.1838	21.2507	21.1903	21.4383	21.2914	21.9012
Morphine	ARHGEF17	Q96PE2	3	0.967641	0.039219	0.191174	0.665713	19.2288	19.9864	19.7198	19.7999	19.3657	19.9091
Morphine	INPP4A	Q96PE3	2	0.430101	0.358153	0.516137	0.414832	20.794	21.1108	21.1272	21.1983	21.252	21.0424
Morphine	RBM14	Q96PK6	2	-0.362491	0.347931	0.507978	-0.286582	21.9769	21.6381	21.7637	21.6914	21.7103	22.0417
Morphine	UHRF2	Q96PU4	2	0.662193	0.21922	0.4115	0.66528	19.1639	19.9658	19.6572	19.7179	20.0922	19.2261
Morphine	NEDD4L	Q96PU5	1	-0.441933	0.238012	0.427569	-0.313288	21.8278	21.8923	21.8025	21.9276	21.6719	21.4964
Morphine	LENG8	Q96PV6	1	-0.231881	0.460344	0.588127	-0.159591	20.0065	19.9304	19.8296	19.6513	20.0029	19.7752
Morphine	FAM193B	Q96PV7	1	-0.400425	0.346868	0.50757	-0.34869	21.248	21.5983	20.5504	21.2454	21.0365	20.9579
Morphine	FMNL2	Q96PY5	2	-0.720596	0.130106	0.321833	-0.586267	20.7943	20.5431	20.3905	19.9066	20.583	20.3465
Morphine	NEK1	Q96PY6	1	-0.570424	0.165946	0.357822	-0.417142	20.1262	19.9795	20.1602	20.0153	19.8046	19.6761
Morphine	PUS7	Q96PZ0	1	0.637543	0.0951824	0.28063	0.397928	20.3724	20.5742	20.5963	20.6858	20.7376	20.8136
Morphine	TRAPPC9	Q96Q05	3	0.676534	0.230567	0.420996	0.718293	18.1087	19.0397	18.4962	18.3894	18.3236	18.8529
Morphine	SMG1	Q96Q15	2	0.397055	0.138194	0.331241	0.183421	20.0949	20.1926	20.3292	20.1864	20.1614	19.936
Morphine	ALS2	Q96Q42	2	1.43104	0.0132191	0.112276	1.08999	19.3435	19.0113	19.3195	19.211	19.8292	20.4004
Morphine	TMEM237	Q96Q45	2	-0.618623	0.32445	0.491279	-0.782844	21.1602	20.5073	20.4201	20.3474		20.9127
Morphine	KIF20B	Q96Q89	1	0.627813	0.133922	0.326405	0.451412	20.2538	20.2572	20.6978	20.7672	20.3242	20.8317
Morphine	DEPDC7	Q96QD5	2	0.502998	0.201242	0.396343	0.363369	21.9406	21.7884	21.2587	21.8089	22.0544	22.1797
Morphine	SLC38A2	Q96QD8	1	-0.70373	0.088296	0.272235	-0.469837	23.1954	23.2539	23.3262	23.4421	22.6033	22.9048
Morphine	ATAD5	Q96QE3	1	-0.242837	0.44071	0.574315	-0.165716	20.5925	20.2484	20.6397	20.4768	20.3526	20.3306
Morphine	RAB3IP	Q96QF0	1	-1.30861	0.020016	0.134561	-1.00815	20.8683	20.1583	20.406	19.4918	19.9678	19.754
Morphine	MTMR9	Q96QG7	2	0.545172	0.387645	0.538479	0.722151	19.6341	19.6519	20.5142	20.1837	19.7795	19.2783
Morphine	VPS35	Q96QK1	3	1.1991	4.60162e-05	0.00409237	0.331524	22.7871	22.5335	22.5868	22.759	23.0425	23.1147
Morphine	PURB	Q96QR8	2	-0.0841202	0.894252	0.906714	-0.145781	21.6153	21.3435	21.6972	21.1331	21.6939	21.5408
Morphine	TRPM7	Q96QT4	1	0.788785	0.0646188	0.241111	0.523	19.7014	19.4081	19.9284	19.8309	20.0937	20.0417
Morphine	PHF12	Q96QT6	1	-0.118968	0.805113	0.833663	-0.150339	19.6523	19.8451	19.4496	19.7846	19.5257	19.5665
Morphine	XPO6	Q96QU8	1	-0.521017	0.328787	0.493736	-0.561926	19.7811	19.5775	19.7392	19.5956	19.3506	19.1593
Morphine	MAGI1	Q96QZ7	2	-0.252546	0.53561	0.642068	-0.235217	20.0889	19.9699	19.5759	19.9262	20.2358	20.1456
Morphine	SPAG5	Q96R06	2	0.686216	0.0285707	0.164046	0.304966	22.011	22.1217	22.3262	22.3082	22.2463	22.2448
Morphine	PANX1	Q96RD7	2	0.85286	0.175835	0.368425	0.963539	21.1477	20.5608	20.4362	20.6778	20.8779	22.258
Morphine	NACC1	Q96RE7	3	0.235162	0.571478	0.667169	0.227576	21.8043	21.947	22.1963	21.6814	21.9499	21.8771
Morphine	SNX18	Q96RF0	1	-0.572397	0.228962	0.419362	-0.511746	21.0362	20.4753	20.3399	20.4172	20.5604	20.2532
Morphine	PASK	Q96RG2	1	-0.157473	0.585769	0.676505	-0.106761	22.1065	21.7748	21.926	22.0721	21.9101	21.8467
Morphine	UIMC1	Q96RL1	3	0.891087	0.137597	0.33069	0.921807	19.0588	19.4775	18.9116	19.2249	18.999	20.0322
Morphine	VPS13A	Q96RL7	1	0.0326328	0.918831	0.924839	0.0289656	19.2738	19.6753	19.145	19.4188	19.4576	19.3901
Morphine	MED15	Q96RN5	1	-0.92104	0.153601	0.346904	-1.04266	19.7888	19.972	19.7808	19.3578	19.1009	18.9363
Morphine	GFM1	Q96RP9	3	1.25214	0.0293411	0.165369	1.02305	19.4149	20.4935	20.4405	19.7555	19.6597	19.8976
Morphine	ERGIC2	Q96RQ1	1	-0.0817982	0.873016	0.888106	-0.113448	20.3544	20.5931	20.2914	20.5601	20.1707	20.3952
Morphine	MCCC1	Q96RQ3	2	2.42987	7.23857e-07	0.000181055	0.961555	24.1704	24.0573	24.2831	24.5221	24.6395	25.1195
Morphine	CAMKK2	Q96RR4	1	-0.437575	0.325218	0.491883	-0.392501	20.498	19.9862	20.4573	20.1793	20.0174	19.9854
Morphine	TGS1	Q96RS0	2	0.3284	0.481248	0.601297	0.339534	19.5862	19.7581	19.8893	19.6796	20.0666	19.3509
Morphine	NUDCD1	Q96RS6	2	0.306488	0.579784	0.672744	0.396795	21.3968	21.926	21.3509	22.0639	21.805	21.3964
Morphine	ERBIN	Q96RT1	3	-0.595051	0.0215112	0.140666	-0.212366	23.3226	23.144	23.111	23.2738	23.2154	23.1187
Morphine	TUBGCP6	Q96RT7	1	0.467094	0.180722	0.374501	0.293647	21.1183	21.0621	21.0821	21.4806	21.2236	21.3528
Morphine	TUBGCP5	Q96RT8	1	-0.664871	0.144541	0.338078	-0.526248	20.9685	20.3973	20.952	20.2542	20.5891	20.2562
Morphine	USP28	Q96RU2	1	-0.587057	0.152001	0.345666	-0.421236	20.9361	21.0261	21.1192	20.4756	20.6482	20.7018
Morphine	FNBP1	Q96RU3	3	0.734739	0.169983	0.361462	0.701461	20.2095	20.2867	20.7192	20.0198	19.8961	20.8763
Morphine	IFT140	Q96RY7	1	-0.823794	0.135262	0.328071	-0.781097	19.0515	19.4203	19.0694	18.7747	18.6013	18.5083
Morphine	WDR24	Q96S15	1	-1.29263	0.0715709	0.251925	-1.45895	19.2079	19.1713	18.779	18.1982	18.2853	17.8131
Morphine	RPS6KC1	Q96S38	1	0.115263	0.84885	0.867935	0.186677			19.8234		19.9233	20.0163
Morphine	TP53RK	Q96S44	3				-0.77204	19.0001	19.3587	18.8474	18.2281		19.713
Morphine	WRNIP1	Q96S55	1	-0.342006	0.207083	0.40178	-0.171042	22.4201	22.338	22.3581	22.2695	22.2367	22.2592
Morphine	RANBP9	Q96S59	1	-0.550912	0.115772	0.306574	-0.324119	21.6514	21.6878	21.6615	21.5403	21.4433	21.3686
Morphine	CLCC1	Q96S66	2	-1.35053	0.0106648	0.0983424	-0.924891	20.387	19.8481	19.0979	19.6333	20.067	20.4888
Morphine	PPP1R9B	Q96SB3	3	0.494551	0.314587	0.483268	0.486961	21.2759	21.6051	21.5174	21.5962	20.7336	21.5142
Morphine	SRPK1	Q96SB4	2	-0.635967	0.00704996	0.0791183	-0.18796	23.1996	23.3687	23.307	23.3801	23.2592	22.9876
Morphine	SMC6	Q96SB8	1	-0.821283	0.163743	0.355754	-0.858328	21.2069	21.1276	20.2941	20.6873	20.5801	20.2551
Morphine	KCTD15	Q96SI1
Morphine	TMEM209	Q96SK2	1	0.103132	0.774836	0.811115	0.0960025	20.7224	20.8093	20.2244	20.7173	20.9137	20.6956
Morphine	CDK5RAP2	Q96SN8	1	1.25915	0.00167978	0.0337814	0.571385	21.2448	21.2471	21.3082	21.4782	21.5654	21.8198
Morphine	SIN3A	Q96ST3	1	-0.168512	0.623436	0.704954	-0.138378	20.5437	20.4344	20.5966	20.4473	20.3835	20.4104
Morphine	CEP89	Q96ST8	2	-0.654519	0.329169	0.49389	-0.887716		21.3302	20.0952	20.5378	20.744	21.5889
Morphine	OSBPL9	Q96SU4	2	-0.300685	0.231531	0.421534	-0.142293	22.4207	22.3414	22.155	22.2918	22.4547	22.4031
Morphine	CRBN	Q96SW2	1	-0.637147	0.159333	0.351991	-0.508912	20.9812	21.0859	21.144	20.4373	20.8519	20.5504
Morphine	INTS14	Q96SY0	1				-2.33722	21.5007		20.5658			19.1635
Morphine	ADO	Q96SZ5	1	0.904257	0.0490069	0.211396	0.624307	21.3902	21.3835	21.619	21.1652	21.7913	22.1103
Morphine	MAP7D2	Q96T17	3	1.03061	0.227058	0.417427	1.64967	20.4329	21.1381	21.9671	19.4447	20.6756	21.9124
Morphine	SECISBP2	Q96T21	1	0.31301	0.423633	0.560704	0.262662	20.6556	20.2877	20.5649	20.6504	20.9494	20.6092
Morphine	RSF1	Q96T23	1	-0.315622	0.382903	0.534115	-0.238942	20.4361	20.3079	20.8093	20.1901	20.1765	20.3043
Morphine	RBM15	Q96T37	2	0.212478	0.673758	0.739878	0.263253	20.6998	20.6089	21.2159	20.2633	21.2513	20.2035
Morphine	RUFY1	Q96T51	1	1.09947	0.000386955	0.0153326	0.354257	22.9138	23.1018	23.1191	23.1168	23.2237	23.3371
Morphine	SPEN	Q96T58	2	0.750451	0.12318	0.315991	0.619243	18.917	19.4436	19.4441	19.5765	19.524	19.3162
Morphine	MMS19	Q96T76	2	0.424905	0.247592	0.435138	0.297799	21.8103	22.0266	22.0101	22.1481	21.8437	21.5539
Morphine	SLC9A7	Q96T83
Morphine	UHRF1	Q96T88	1	-0.611643	0.066708	0.244027	-0.318166	22.1166	22.1946	22.0112	22.06	21.7776	21.9116
Morphine	NIBAN2	Q96TA1	3	-1.49416	0.0132604	0.112276	-1.18913	22.3377	22.6593	21.5432	21.4312	21.3157	21.8959
Morphine	MYCBP	Q99417	3	-0.77243	0.126151	0.320139	-0.663598	21.4434	20.7988	20.9688		21.6052	20.824
Morphine	TBCB	Q99426	1	-0.376936	0.253859	0.438118	-0.238627	22.9575	23.2373	23.0375	22.8457	22.864	22.8858
Morphine	PSMB7	Q99436	1	1.3435	0.105996	0.295463	1.85181	19.1348	18.9003	19.6285	20.3163	20.3585	20.7148
Morphine	CNN2	Q99439	1	-1.47495	0.000601733	0.0199016	-0.675485	23.9061	23.5523	23.4272	23.2437	23.3199	23.1366
Morphine	PCYT2	Q99447	3	1.05686	0.0853871	0.269131	1.04523	20.0291	20.3482	19.91	19.7543	19.6068	21.0999
Morphine	CDC5L	Q99459	1	-0.753538	0.126372	0.320159	-0.63207	19.9639	20.2727	20.1456	20.024	19.5288	19.5497
Morphine	PSMD1	Q99460	2	-1.74862	0.00161442	0.0337181	-1.09516	22.0345	21.4727	20.8959	21.1192	20.9689	21.3822
Morphine	RNF2	Q99496	3	0.950018	0.130286	0.321895	1.0197	19.7237	20.5942	19.5071	19.4793	20.0756	20.7701
Morphine	PARK7	Q99497	1	-0.269828	0.485689	0.604957	-0.232134	21.9602	21.5111	21.6381	21.2117	21.8899	21.4932
Morphine	EYA3	Q99504	2	-0.540195	0.343951	0.505134	-0.629576	21.5538	21.0529	21.033	20.861	21.046	21.413
Morphine	SORT1	Q99523	1	1.22088	0.0443281	0.204144	1.1014		18.0999			19.0101	19.1676
Morphine	DNAJC2	Q99543	3	0.225908	0.745646	0.790903	0.400374	19.3901	19.5155	19.9283	19.5739	19.3262	19.554
Morphine	NUP88	Q99567	1	-0.315553	0.256068	0.439256	-0.1683	22.3729	22.355	22.3218	22.2239	22.2323	22.2305
Morphine	PKP4	Q99569	1	0.128277	0.595613	0.684758	0.0731217	22.1427	22.1421	21.9088	22.2281	22.1953	22.1492
Morphine	PIK3R4	Q99570	2	-0.479489	0.0998722	0.286515	-0.229782	21.4093	21.2876	21.0422	21.222	21.4	21.4401
Morphine	POP1	Q99575	3	0.822084	0.233062	0.423043	1.06845	18.956	19.8695	19.8744	19.9391	18.9303	19.3925
Morphine	SCAF11	Q99590	1	0.24777	0.554181	0.654924	0.239479	20.3635	19.618	20.4367	20.7009	20.1188	20.3454
Morphine	TSNAX	Q99598	1	-1.05948	0.0614824	0.23515	-0.926735	21.9984	21.689	21.337	20.7812	21.2283	21.0886
Morphine	EIF3C	Q99613	2	-0.288705	0.401382	0.546636	-0.210246	22.1646	22.1174	22.0059	21.8574	22.112	22.0319
Morphine	TTC1	Q99614	2	-1.30561	0.00221802	0.0398051	-0.642277	21.7929	22.1575	21.9379	21.8259	21.7715	21.1477
Morphine	DNAJC7	Q99615	1	0.267983	0.244415	0.432857	0.117369	22.5177	22.3896	22.4589	22.4947	22.505	22.6056
Morphine	PHB2	Q99623	2	0.459374	0.0868361	0.270377	0.198836	24.7658	24.8069	24.7728	24.729	24.8042	25.0546
Morphine	COPS8	Q99627
Morphine	RAD9A	Q99638
Morphine	KIF2C	Q99661	2	0.368918	0.298325	0.470409	0.259086	21.9711	22.0459	22.073	22.3422	22.1183	22.0555
Morphine	RGPD5	Q99666	2	-0.592121	0.433846	0.568704	-0.966754	21.5386		20.7167	20.3731	21.0196	21.4327
Morphine	MAP3K5	Q99683	3	0.539354	0.270151	0.450785	0.511797	19.3754	19.0805	19.3513	19.1292	18.7322	19.8874
Morphine	ATXN2	Q99700	1	0.427684	0.141792	0.335174	0.215611	22.4997	22.3835	22.3806	22.4958	22.5992	22.6491
Morphine	DOK1	Q99704	2	-0.838115	0.143075	0.335433	-0.831839	19.6924	19.1632	18.8761	18.7571	19.2486	19.5862
Morphine	MTR	Q99707	1	-0.545803	0.247978	0.435138	-0.49192	20.3034	19.9811	19.7777	19.7255	20.1272	19.5375
Morphine	HSD17B10	Q99714	2				-0.215639		21.0536	21.0631	21.0303		20.838
Morphine	SMAD5	Q99717	1	-0.689111	0.192522	0.387836	-0.663677	19.9361	20.2212	20.4968	19.5255	19.533	19.6141
Morphine	BARD1	Q99728	2	0.294761	0.643278	0.719708	0.453461	19.7028	20.5599	20.2724	19.8171	20.6767	19.9529
Morphine	HNRNPAB	Q99729	1	0.734086	0.0805346	0.265267	0.492572	20.5261	20.5237	20.4301	20.7223	20.8598	20.9557
Morphine	NAP1L4	Q99733	2	-1.13875	0.0678755	0.246636	-1.10995	22.2907	21.5795	21.2021	21.4106	20.9628	21.4237
Morphine	CDC6	Q99741	1	0.460816	0.162444	0.354386	0.269039	20.0183	20.0903	20.0887		20.1858	20.3207
Morphine	NAPG	Q99747	1	-0.911998	0.0305771	0.168321	-0.549147	22.4667	22.0559	21.9705	22.1301	21.9466	21.7316
Morphine	PIP5K1A	Q99755	1	-0.657213	0.22238	0.414954	-0.66155	22.6327	22.7124	21.8445	22.4194	21.7904	22.1448
Morphine	APBA2	Q99767	3	0.771462	0.220472	0.412961	0.906354	21.1113	21.7057	21.8779	21.3095	20.4866	21.3895
Morphine	ACO2	Q99798	1				0.44378	19.7691			20.0354		20.2129
Morphine	SLC29A1	Q99808	3	-0.471026	0.421687	0.55961	-0.591625	20.9178	20.2692	20.3405	20.8469	20.8281	20.7481
Morphine	TSG101	Q99816	3	-0.321227	0.323593	0.490166	-0.210585	23.6431	23.5501	23.3986	23.4962	23.644	23.4349
Morphine	CPNE1	Q99829	2	0.304239	0.377326	0.529634	0.218675	22.0128	22.11	22.2438	22.1608	22.1767	21.9266
Morphine	CCT7	Q99832	1	-1.13002	0.00283738	0.0475113	-0.501337	22.3986	22.2124	22.2198	21.9681	21.7972	21.9962
Morphine	EBNA1BP2	Q99848
Morphine	HAUS7	Q99871	2	-0.498294	0.35718	0.515669	-0.555334	21.7508	21.6128	21.5052	20.7925	21.7099	21.602
Morphine	PRMT1	Q99873	2	0.635971	0.00747971	0.0817864	0.190234	25.4398	25.6893	25.6751	25.6128	25.5709	25.4466
Morphine	ATF6B	Q99941	1	-0.5671	0.445005	0.57616	-0.914592		21.8125	21.5821	21.0633	20.6519	21.1344
Morphine	PKP2	Q99959	2	-0.332334	0.167972	0.359901	-0.142554	22.9149	22.9281	22.6951	22.8751	22.8312	22.9847
Morphine	SH3GL1	Q99961	1	-0.698032	0.0638091	0.240942	-0.4077	22.8292	22.8431	22.4487	22.3832	22.4299	22.5195
Morphine	VRK1	Q99986	1	-0.246381	0.542122	0.646476	-0.228293	19.9031	20.3313	19.775	19.8996	19.8681	19.8365
Morphine	AKAP9	Q99996	1	2.54063	1.7906e-06	0.000316769	1.12316	19.8151	19.9362	20.2488	20.3518	20.6277	20.9521
Morphine	NIPSNAP1	Q9BPW8	1	-0.0398714	0.942487	0.945559	-0.0617983	20.484	20.2244	20.3914	20.9438	20.1138	20.3534
Morphine	NCAPG	Q9BPX3	2	0.542175	0.10029	0.28689	0.294323	21.2579	21.6934	21.6896	21.4394	21.5981	21.3418
Morphine	MICU1	Q9BPX6	1	1.05562	0.0716042	0.251925	0.97316	20.2164	20.1699	20.257	20.7018	20.9805	21.0035
Morphine	FAM118B	Q9BPY3	1	-1.08324	0.0399425	0.192444	-0.839007	20.7621	20.4893	20.3554	20.4943	20.1584	19.7582
Morphine	MAPKAP1	Q9BPZ7	1	-0.179354	0.620059	0.703324	-0.154976	21.2603	20.9293	20.8069	21.134	20.9421	20.9702
Morphine	ZFYVE21	Q9BQ24
Morphine	DDX50	Q9BQ39	1	0.351419	0.360497	0.517413	0.278709	19.4363	19.4091	19.7095	19.6967	19.6817	19.6655
Morphine	ELAC2	Q9BQ52	3	-0.754885	0.0915958	0.275821	-0.548924	20.3094	20.4387	20.0759	20.8525	20.3717	19.8209
Morphine	GRWD1	Q9BQ67	3	0.0975782	0.842623	0.863554	0.128035	21.343	21.2095	21.2377	21.6554	21.2702	21.2912
Morphine	TCF25	Q9BQ70	1	0.514295	0.196908	0.391273	0.374784	20.8351	21.312	20.9812	21.2811	21.0718	21.444
Morphine	WDR77	Q9BQA1	3	-0.780437	0.00815719	0.0845002	-0.291641	23.8109	23.8557	23.8109	24.0714	24.0964	23.5281
Morphine	CYBC1	Q9BQA9	3	-0.626367	0.212208	0.406149	-0.58276	21.503	21.2102	21.5557	21.7919	21.4684	20.9241
Morphine	VKORC1	Q9BQB6	3	0.44926	0.406715	0.549704	0.516585	22.1951	22.1968	22.2299	22.0097	22.0523	22.704
Morphine	DPH2	Q9BQC3
Morphine	TUBA1C	Q9BQE3	3	-0.254732	0.396983	0.54334	-0.161724	23.7675	23.6164	23.6164	23.728	23.796	23.738
Morphine	MYBBP1A	Q9BQG0	1	-0.367402	0.176778	0.370066	-0.179364	21.8399	22.0741	21.8723	21.7657	21.9512	21.6838
Morphine	EIF2AK1	Q9BQI3	1	-1.02036	0.172075	0.3634	-1.36222	20.1497	20.4685	19.2212	19.2768	19.1466	19.0246
Morphine	FERMT1	Q9BQL6	3				-0.814135	19.211	18.456	18.3969	18.6416		18.4741
Morphine	FYCO1	Q9BQS8	2	1.17285	0.00203106	0.0376311	0.510932	20.806	20.9992	20.8421	20.8271	21.1456	21.4365
Morphine	SLC25A21	Q9BQT8	3	0.177376	0.803631	0.832547	0.33138	19.9165	20.2537	20.1992	19.7723	19.8874	20.1568
Morphine	CORO1B	Q9BR76	1	-0.992951	0.00351099	0.0528232	-0.40168	23.3555	23.3894	23.409	23.1929	23.0241	23.0556
Morphine	CPPED1	Q9BRF8	3	0.259598	0.522297	0.632549	0.238906	21.4276	21.8993	21.5454	21.5772	21.6356	21.6042
Morphine	NUDT16L1	Q9BRJ7	1	-0.390981	0.429122	0.563989	-0.416053	20.6128	21.1518	19.9912	20.842	20.6198	20.1794
Morphine	LZTS2	Q9BRK4	1	0.863353	0.0920035	0.276841	0.719341	20.5123	20.2421	21.132	21.1233	20.2303	21.5282
Morphine	PDCD2L	Q9BRP1	1	0.298114	0.515388	0.626544	0.308727	20.5612	21.004	20.7525	20.6453	20.8148	21.1283
Morphine	PYM1	Q9BRP8
Morphine	RIOK1	Q9BRS2	1	-0.429552	0.286712	0.460812	-0.340086	20.5631	20.1992	20.8968	20.2451	20.1623	20.2395
Morphine	LARP6	Q9BRS8	1	-0.756631	0.152881	0.345903	-0.701885	21.2671	21.2064	20.7355	20.6442
Morphine	CBWD1	Q9BRT8	3				0.828252	19.7477	19.3395	19.8626	20.5759
Morphine	PELO	Q9BRX2	2	-0.640145	0.0548309	0.223612	-0.324975	22.0263	21.763	21.5421	21.7483	21.8465	21.9328
Morphine	TRIM56	Q9BRZ2
Morphine	ERP44	Q9BS26	1	-0.449042	0.335754	0.498955	-0.425418	20.2208	20.5003	20.5721	19.4376	20.3214	19.9594
Morphine	ATG101	Q9BSB4	1				-0.0349673	20.1459	20.1372			20.111
Morphine	NOL10	Q9BSC4	2	0.676599	0.279693	0.457377	0.827347	19.8361	20.0741	20.6107	20.9094	20.0861	20.2619
Morphine	NTPCR	Q9BSD7	1	0.788874	0.0462975	0.208121	0.466354	20.1126	20.1158	20.3605	20.0845	20.6769	20.484
Morphine	BTBD10	Q9BSF8	1	-0.431961	0.452439	0.580546	-0.54172	20.4982	19.6798	20.4094	20.2438	19.6301	19.8027
Morphine	TUBGCP2	Q9BSJ2	2	0.741503	0.0609903	0.23402	0.452629	21.3192	21.6165	21.7555	21.8448	21.614	21.5997
Morphine	ESYT1	Q9BSJ8	1	0.940321	0.00117943	0.0294727	0.301948	23.1388	23.0395	23.219	23.2552	23.3858	23.3466
Morphine	PCGF1	Q9BSM1	3	0.535931	0.450468	0.579483	0.829317	19.9601	20.7684	20.5577	20.3796	19.8344	20.7309
Morphine	CCM2	Q9BSQ5	1	-0.394121	0.371815	0.526167	-0.361511	20.2385	19.942	19.509	20.2541	19.558	19.8138
Morphine	RTKN	Q9BST9	1	-0.055806	0.895958	0.907772	-0.0652724	21.6365	21.7817	21.3734	21.5254	21.5991	21.6243
Morphine	C16orf70	Q9BSU1	1	-0.614163	0.205235	0.40066	-0.548451	21.1107	21.184	20.865	21.1239	20.8983	20.4625
Morphine	LIMD2	Q9BT23
Morphine	HAUS8	Q9BT25	2	-0.0991239	0.86392	0.881596	-0.154669	21.5332	21.1883	21.5431	21.3756	21.2314	21.613
Morphine	INPP5K	Q9BT40	2	-0.249555	0.528663	0.637975	-0.224974	21.1129	20.8856	20.9573	20.8152	20.987	21.1215
Morphine	COPS4	Q9BT78	2	-1.18635	0.0969003	0.282647	-1.38844	20.9069	20.2643	19.556	19.5097	19.9241	20.3948
Morphine	WAC	Q9BTA9	2				-0.770665	21.6643	21.0854	20.8937		21.6715
Morphine	DIDO1	Q9BTC0	3	0.792301	0.0131766	0.112198	0.33387	22.0345	22.4608	22.288	22.1849	22.0862	22.1778
Morphine	MTA3	Q9BTC8	1	-0.103878	0.810945	0.838172	-0.118568	19.795	20.1655	19.3307	19.755	20.012	19.6362
Morphine	DCTN5	Q9BTE1	1	-0.430277	0.292395	0.465906	-0.346682	20.5168	20.4619	20.2742	20.3993	20.0179	20.2728
Morphine	MCMBP	Q9BTE3	3	0.285617	0.20262	0.397774	0.117662	23.5645	23.5878	23.6509	23.5692	23.3623	23.5568
Morphine	AARSD1	Q9BTE6	3	-0.620474	0.298725	0.470669	-0.733691	19.2836	18.626	19.6742	18.2903	18.0232	19.9194
Morphine	DCUN1D5	Q9BTE7	1	-0.884171	0.0410615	0.194932	-0.563809	22.2919	21.7738	22.2836	21.9522	21.7162	21.6034
Morphine	LRRC1	Q9BTT6	1	-1.25106	0.00435361	0.0605624	-0.662874	22.4737	22.3101	21.7548	22.1353	21.7703	21.7934
Morphine	PI4K2A	Q9BTU6	1	1.33097	0.0112189	0.101547	0.908434	18.2347	18.6777	18.4177	18.5423	19.0602	19.2521
Morphine	TMEM43	Q9BTV4
Morphine	FSD1	Q9BTV5	1	0.250207	0.568425	0.6648	0.255184	19.8643	20.1425	20.0344	19.4217	20.318	20.2388
Morphine	DPH7	Q9BTV6	3	-0.426915	0.442898	0.574935	-0.515291	21.7678	21.373	21.7241	21.6771	21.6371	21.2341
Morphine	CABLES2	Q9BTV7	1	-0.507334	0.274866	0.453938	-0.458901	21.8053	21.4303	21.7449	21.6693	21.1765	21.3302
Morphine	TBCD	Q9BTW9	1	-0.354083	0.187698	0.383568	-0.172565	22.5863	22.3937	22.5298	22.4012	22.3612	22.39
Morphine	NDC1	Q9BTX1	3	-0.980832	0.129578	0.321693	-1.08402	20.5019	19.7092	19.5986	19.8466	19.9743	19.4184
Morphine	LMF2	Q9BU23	1	-0.377458	0.270977	0.450785	-0.251249	22.6396	22.5107	22.4061	22.4852	22.2765	22.4126
Morphine	C1orf35	Q9BU76	1	0.446179	0.171155	0.362481	0.259683	20.8545	21.0684	21.0179	21.0516	21.0864	21.2005
Morphine	TUBB6	Q9BUF5	1	0.394425	0.199542	0.393771	0.222255	22.1992	22.3585	22.3975	22.4284	22.4899	22.4253
Morphine	POLR3C	Q9BUI4
Morphine	HNRNPUL1	Q9BUJ2	3	-0.599052	0.111751	0.302632	-0.377057	20.4197	20.166	20.3976	19.8799	20.0319	20.4882
Morphine	MSTO1	Q9BUK6	3	-0.144685	0.744129	0.789852	-0.163097	20.2866	19.8969	20.5723	20.2061	20.3181	20.0761
Morphine	PDCD10	Q9BUL8
Morphine	DERL1	Q9BUN8	3	0.268344	0.443348	0.575131	0.203843	21.5978	21.3218	21.6078	21.756	21.6798	21.5694
Morphine	EFHD1	Q9BUP0	1	-1.42299	0.00577867	0.0718206	-0.904712	19.7716	19.3426	18.8668
Morphine	DDX23	Q9BUQ8	1	0.347537	0.597303	0.686306	0.539673	19.3847	19.1919	19.355	19.4273	19.4401	19.9769
Morphine	WRAP53	Q9BUR4	1	0.325723	0.387143	0.537979	0.257433	19.1004	19.6363	19.4167	19.4723	19.5188	19.5202
Morphine	TRAF4	Q9BUZ4	2				-0.896393	20.6681	19.8338		19.7717	20.5441
Morphine	ALG12	Q9BV10	2	0.271632	0.706225	0.764281	0.488452		20.4832	20.6457	20.9952	20.9079	20.625
Morphine	MRI1	Q9BV20	1	-0.251911	0.516565	0.627594	-0.221208	20.6859	20.9049	20.828	20.8981	20.2512	20.7544
Morphine	WDR18	Q9BV38	3	0.40873	0.470545	0.59442	0.510265	20.9503	21.2258	21.623	21.1663	21.154	21.2993
Morphine	VAMP8	Q9BV40	3	-0.747318	0.0687196	0.247316	-0.480243	20.5947	19.9743	20.216	20.7728	20.6001	20.527
Morphine	THUMPD3	Q9BV44	1	-0.616933	0.072048	0.251948	-0.33317	21.9528	21.9662	21.8054	21.8949	21.7373	21.6059
Morphine	ADI1	Q9BV57	1	1.00645	0.0186632	0.129053	0.585847	20.7748	20.5946	20.9386	20.7798	21.1876	21.271
Morphine	NTMT1	Q9BV86	2	0.585205	0.0469931	0.208121	0.257887	21.2442	21.2522	21.0131	21.1667	21.3742	21.5014
Morphine	KATNB1	Q9BVA0	1	-0.207159	0.583039	0.674566	-0.18316	19.9172	19.7087	20.1329	19.1507	19.8306	19.7841
Morphine	TUBB2B	Q9BVA1	2	0.240171	0.693347	0.75463	0.362668	22.3763	22.7998	22.331	22.9423	22.7408	22.2555
Morphine	MLST8	Q9BVC4	1	-0.120732	0.786289	0.819887	-0.139595	20.9516	21.0065	21.026	20.7154	20.844	20.9158
Morphine	UTP14A	Q9BVJ6
Morphine	NUP58	Q9BVL2	1	0.73018	0.152007	0.345666	0.651679	20.2701	20.0352	20.8508	20.2424	20.7518	20.8742
Morphine	SELENOO	Q9BVL4	1	0.603794	0.159919	0.352629	0.457943	22.4045	22.227	22.1586	22.6783	22.6173	22.7076
Morphine	GNL3	Q9BVP2	2	0.583753	0.202664	0.397774	0.491569	20.3041	20.3553	20.9551	20.5508	20.7369	20.3834
Morphine	RIOK2	Q9BVS4	3	0.379919	0.309442	0.478273	0.283338	22.3267	22.6012	22.6023	22.2994	22.5011	22.5921
Morphine	KIFC1	Q9BW19	3	0.791306	0.098226	0.283827	0.621335	20.3213	20.8634	21.0354	20.6256	20.7204	20.4955
Morphine	NUP85	Q9BW27	1	-0.64499	0.14651	0.339645	-0.498737	20.1771	20.2455	20.2625	20.2248	19.8981	19.6948
Morphine	ELOVL1	Q9BW60	3	-0.409076	0.391699	0.539697	-0.411115	20.8483	20.6296	21.0663	21.0877	21.1795	20.4136
Morphine	ACAT2	Q9BWD1	3	-1.01464	0.0457708	0.206831	-0.76861	21.7452	21.0246	21.0755	21.0586	21.5199	21.1037
Morphine	RBM4	Q9BWF3	1	0.517349	0.178868	0.372634	0.358077	20.4315	20.1587	20.5275	20.7227	20.4069	20.7449
Morphine	RPAP1	Q9BWH6	1	-0.711639	0.0482443	0.209863	-0.384664	20.8493	20.8694	20.9881	20.7406	20.6767	20.4759
Morphine	MND1	Q9BWT6	3	-0.359088	0.594002	0.683625	-0.570014	25.3755	24.7597	24.6946	25.2495	24.9406	24.869
Morphine	CARD10	Q9BWT7	1	1.44387	0.01413	0.114268	1.12699	19.1137	19.8436	19.9678	19.8043	20.4688	20.3491
Morphine	SLC4A1AP	Q9BWU0	2	0.901989	0.0754501	0.256678	0.724899	20.3677	20.5566	21.042	20.7015	20.8927	19.6549
Morphine	GTPBP2	Q9BX10	1	-0.595521	0.139968	0.333068	-0.41529	21.9789	22.2083	21.7348	21.5539	21.9099	21.6127
Morphine	LSM14B	Q9BX40	3	1.37686	0.0323761	0.173453	1.27251	21.288	22.3304	22.5538	22.3882	22.1704	22.5634
Morphine	BRIP1	Q9BX63	1	-0.23342	0.441295	0.574703	-0.153361	20.775	20.8874	20.8594	20.7486	20.576	20.7692
Morphine	JAM3	Q9BX67	2	-1.16952	0.0703016	0.250006	-1.18625	21.3503	20.5449	20.2414	20.0485	20.4517	20.6975
Morphine	LGR4	Q9BXB1	1	1.03312	0.0141336	0.114268	0.577018	20.5815	20.5051	20.4523	20.8501	21.12	20.9409
Morphine	OSBPL11	Q9BXB4	2	-0.377668	0.214503	0.408721	-0.213342	22.5239	22.3301	22.3033	22.178	22.568	22.4764
Morphine	OSBPL10	Q9BXB5	1	0.277415	0.324638	0.491378	0.157509	21.7865	21.6957	21.6548	21.7367	21.9422	21.8427
Morphine	RAB11FIP5	Q9BXF6	1	2.83448	0.000629053	0.0204672	2.50968	17.6246	18.1388	18.112		19.522	20.1293
Morphine	TBC1D10A	Q9BXI6	1	-0.792124	0.0683975	0.247091	-0.538611	22.1955	22.0487	21.8847	21.9162	21.8208	21.5719
Morphine	NAA15	Q9BXJ9	1	-0.319363	0.171973	0.363376	-0.133404	22.7753	22.6304	22.6448	22.5174	22.7379	22.5495
Morphine	CARD11	Q9BXL7	1	0.0803458	0.811244	0.838264	0.071057	18.585	18.8487	18.6683	18.6405	18.8643	18.6807
Morphine	SLC12A9	Q9BXP2
Morphine	SRRT	Q9BXP5	1	0.521526	0.309102	0.478259	0.533418	19.5979	20.6837	20.4108	20.0655	20.574	20.4795
Morphine	AP1M1	Q9BXS5	2	-0.392185	0.237509	0.427504	-0.246362	22.9498	22.8706	22.8302	22.6391	22.7713	22.8792
Morphine	HDHD5	Q9BXW7	1	-0.645259	0.223563	0.416199	-0.639961	21.5163	21.2583	21.0339	21.3181	20.966	20.7389
Morphine	FANCD2	Q9BXW9	1	-0.659431	0.254928	0.438933	-0.732586	20.0277	20.2706	19.7215	19.5188	19.2664	19.6451
Morphine	SCAPER	Q9BY12	2	0.559257	0.137664	0.33069	0.363185	20.7395	20.9823	21.0612	20.9643	20.9828	20.4099
Morphine	ITPA	Q9BY32	1	-0.423283	0.347754	0.507924	-0.390578	21.6361	20.8921	21.5466	21.3244	20.6521	21.2777
Morphine	RTF2	Q9BY42	1	-0.0128771	0.969255	0.969982	-0.0122268	21.8438	21.9662	21.9161	21.6087	21.9944	21.8713
Morphine	EIF2A	Q9BY44	2	-0.500564	0.198416	0.392905	-0.356714	19.4596	19.524	19.6488	19.6276	19.298	19.1001
Morphine	CADM1	Q9BY67	1	-0.82182	0.0592471	0.229755	-0.55029	23.3862	23.5189	23.2848	23.3855	23.0608	22.8706
Morphine	POLDIP3	Q9BY77	2	-0.214228	0.777318	0.813075	-0.419499	20.4325	20.05	19.9935	20.0634	20.0098	20.2694
Morphine	KIAA1671	Q9BY89	1	-0.681697	0.030281	0.167613	-0.305967	21.4845	21.2665	21.4882	21.3158	21.089	21.1972
Morphine	GNB1L	Q9BYB4	3	0.282235	0.517328	0.628139	0.278291	21.376	21.7739	21.5388	21.6582	21.5021	21.5079
Morphine	MRPL13	Q9BYD1	2	0.178707	0.737339	0.78584	0.241333	20.3439	20.5453	20.6018	20.587	20.5259	20.4207
Morphine	MRPL4	Q9BYD3	1	1.11841	0.109649	0.299263	1.30296	19.794	19.7617	19.8349	20.7544	20.8571	20.7771
Morphine	NIFK	Q9BYG3	3	0.478237	0.255401	0.439206	0.38583	20.8294	20.8278			21.2152	20.5136
Morphine	PARD6B	Q9BYG5	3	0.434823	0.283448	0.458818	0.345318	22.0236	21.9352	22.1947	22.446	22.1888	21.8787
Morphine	FAM126A	Q9BYI3	3	-0.309265	0.533568	0.641242	-0.350591	20.0947	19.8826	20.1407	20.2595	20.1748	19.7391
Morphine	YTHDF1	Q9BYJ9	2	-0.587332	0.0557941	0.225771	-0.275216	22.6233	22.4187	22.4533	22.3205	22.4471	22.7396
Morphine	WNK3	Q9BYP7	3				-0.818879	20.247	19.4281	20.0649	19.7508
Morphine	STK33	Q9BYT3	3	0.117885	0.845162	0.86527	0.190213	19.0272	19.5088	19.1061	19.0401	19.2887	19.1222
Morphine	NLN	Q9BYT8
Morphine	BACH2	Q9BYV9	2	0.473523	0.308022	0.477607	0.438437	19.8665	20.0663	20.1103	20.4465	20.1786	20.1196
Morphine	SETD2	Q9BYW2	2	-1.12323	0.00661341	0.0774074	-0.578848	20.7895	20.7262	21.0357	20.9266	20.3557	20.2232
Morphine	DOCK9	Q9BZ29	1	-0.702134	0.108005	0.297463	-0.510049	20.7085	20.7064	20.6286	20.4971	20.2459	20.297
Morphine	FRMD8	Q9BZ67	3				0.180692	20.7544	20.7027	20.8653	20.9351	20.6051
Morphine	ABCA2	Q9BZC7	2				0.392772	19.5359	19.9287			19.8336	19.3775
Morphine	NUF2	Q9BZD4	2	-0.656163	0.207776	0.401894	-0.630931	20.5605	20.2759	20.0677	19.7529	20.1829	20.1097
Morphine	MRPL37	Q9BZE1	2	0.791183	0.163536	0.355615	0.796009	17.4425	17.9715	18.0975	18.5541	17.8704	18.1591
Morphine	GTPBP4	Q9BZE4	1	0.95497	0.0819718	0.266059	0.839491	18.6072	18.7389	18.8369	19.0842	19.5408	19.2519
Morphine	ASPSCR1	Q9BZE9	2	-0.161353	0.767783	0.807087	-0.22686	21.9083	21.5205	21.4926	21.7683	21.6699	21.7559
Morphine	OSBPL8	Q9BZF1	1	-0.419768	0.191961	0.387836	-0.245827	21.9624	22.0026	21.9302	21.8958	21.8991	21.6872
Morphine	OSBPL6	Q9BZF3	1	-1.19085	0.0391609	0.191125	-1.0078	19.598	19.0913	18.7918	18.9359	18.7952	18.336
Morphine	UACA	Q9BZF9	1	-0.175005	0.360715	0.517413	-0.0691609	22.6429	22.5132	22.5635	22.5835	22.4934	22.554
Morphine	RAB34	Q9BZG1	3	-0.448709	0.178149	0.3714	-0.268734	21.7333	21.6777	21.5929	21.8978	21.7794	21.4827
Morphine	DPH1	Q9BZG8	1	-0.375128	0.358536	0.516137	-0.315895	19.361	19.3333	19.4947		19.0431	19.1443
Morphine	WDR11	Q9BZH6	1	0.785282	0.0703414	0.250006	0.534935	19.9173	20.434	20.5159	20.4755	20.5183	20.6237
Morphine	UPF3B	Q9BZI7	1	0.537581	0.243539	0.432406	0.47111	19.1661	19.3481	19.6683	19.599	19.8216	19.5554
Morphine	CRNKL1	Q9BZJ0	3				-0.549558		18.8903	18.3408		19.19	19.4205
Morphine	PPP1R12C	Q9BZL4	1	-0.434534	0.282223	0.457825	-0.343679	20.3783	20.1684	20.1966	19.64	20.2536	19.9573
Morphine	PRKD2	Q9BZL6	1	-0.472685	0.228313	0.418547	-0.348311	21.2227	21.637	21.0469	21.0818	21.2504	20.9601
Morphine	NIBAN1	Q9BZQ8	1	-0.215359	0.473779	0.596809	-0.142959	22.1666	22.1171	22.1934	22.1342	22.0846	21.9978
Morphine	UCK2	Q9BZX2	3	1.15129	0.0301212	0.16696	0.871369	21.0299	21.6221	21.5448	21.5711	21.3423	21.9215
Morphine	TRIM5	Q9C035	1				1.75953	19.8551	20.7348	21.6146
Morphine	UNK	Q9C0B0	1	-0.582866	0.176874	0.370066	-0.45157	21.4676	21.8808	21.6104	21.5367	21.3082	21.1937
Morphine	ZDHHC5	Q9C0B5	1	0.226459	0.441896	0.574759	0.144591	22.7175	22.8146	22.8482	22.579	22.8092	22.977
Morphine	TANGO6	Q9C0B7	1	-1.10802	0.0340653	0.178189	-0.836486	19.43	19.8764	19.2736	18.9384	19.1147	18.7829
Morphine	TNKS1BP1	Q9C0C2	2	0.222818	0.253143	0.438062	0.0832129	22.8212	22.9608	22.9265	22.8909	22.9009	22.833
Morphine	SEMA4C	Q9C0C4	1	0.788876	0.227071	0.417427	0.966587	20.0889	20.3903	20.174	20.2063	20.958	21.095
Morphine	UBE2O	Q9C0C9	3	0.486658	0.057527	0.227718	0.190977	23.0761	23.2327	23.2783	23.1962	23.1273	23.1694
Morphine	CEP295	Q9C0D2	1	0.468322	0.278882	0.457059	0.395482	20.517	20.6302	20.5263	20.3799	20.932	20.9189
Morphine	ZYG11B	Q9C0D3	1	-0.834738	0.158492	0.351441	-0.870995	18.7527	17.2289	18.4388	17.8872	17.5452	17.4539
Morphine	TANC1	Q9C0D5	1	0.487777	0.0810355	0.265545	0.218016	21.5194	21.5388	21.5125	21.65	21.6319	21.7413
Morphine	XPO4	Q9C0E2
Morphine	CEP44	Q9C0F1	1	0.45462	0.162269	0.354386	0.261697	21.1533	21.4294	21.0805	21.4291	21.4445	21.441
Morphine	TTYH3	Q9C0H2	3	-1.39668	0.0362324	0.184391	-1.35382	21.4918	20.2052	20.2484	20.4262	21.0898	21.1205
Morphine	ARHGAP39	Q9C0H5	1	0.409583	0.302336	0.47196	0.322916		20.1085	20.1177	20.2424	20.2272	20.4574
Morphine	WDR12	Q9GZL7
Morphine	C20orf27	Q9GZN8	1	-0.0772856	0.820627	0.845124	-0.0695723	20.7247	20.5331	20.7028	20.6874	20.4784	20.6632
Morphine	PITHD1	Q9GZP4	1	-0.732921	0.199227	0.393771	-0.766677	20.9453	20.8661	20.6736	21.2729	20.1183	20.2007
Morphine	DERL2	Q9GZP9	1	1.27117	0.014854	0.118182	0.883886	21.7373	21.7689	22.0491	22.3827	22.4236	22.5152
Morphine	SENP6	Q9GZR1	1	-0.219439	0.423778	0.560704	-0.129145	20.8116	20.8131	20.9528	20.7404	20.7178	20.7305
Morphine	DDX24	Q9GZR7	3	-0.16294	0.812953	0.83938	-0.295207	20.0344	19.3401	20.1339	19.9553	19.7538	19.706
Morphine	WDR61	Q9GZS3	1	0.698833	0.207588	0.40178	0.715245	20.216	20.5952	20.7253	20.5369	20.9345	21.0515
Morphine	NIF3L1	Q9GZT8	3	0.851568	0.197012	0.391286	1.02787	22.3823	23.8761	22.8544	22.1643	22.3228	23.1955
Morphine	EGLN1	Q9GZT9	3	-0.498702	0.374751	0.527526	-0.58346	21.3349	20.7154	20.792	20.8966	20.9288	21.0255
Morphine	MCOLN1	Q9GZU1	1	1.33181	0.0300328	0.166701	1.16507	19.7697	20.1112	19.8885	20.3694	20.9083	20.8263
Morphine	UBA5	Q9GZZ9	1	-0.573904	0.161918	0.354275	-0.416547	21.2298	21.1232	21.1245	20.9503	20.8642	20.8368
Morphine	MKRN2	Q9H000	3	0.306308	0.543942	0.647306	0.354796	20.9027	20.7835	21.0652	20.8753	20.2872	21.265
Morphine	MTFR1L	Q9H019	1	0.409257	0.29502	0.467851	0.315933	20.5112	20.9773	20.7864	20.8783	21.0199	20.9095
Morphine	PAIP1	Q9H074	1	-0.313083	0.20643	0.401425	-0.143049	23.4549	23.3621	23.4076	23.3237	23.2584	23.3336
Morphine	CLPB	Q9H078	3	0.609947	0.292252	0.465906	0.696379	20.7162	21.2075	21.2766	20.9129	20.9213	21.4005
Morphine	NAT10	Q9H0A0	1	0.453914	0.140686	0.334223	0.2419	21.1054	21.1554	21.0528	21.3454	21.2152	21.3496
Morphine	COMMD4	Q9H0A8	1	0.284517	0.64391	0.720214	0.423435	19.7317	19.9555	19.6135	20.4071		20.0739
Morphine	KLC2	Q9H0B6	2	-0.474496	0.101171	0.288305	-0.22629	21.769	21.5037	21.5277	21.5974	21.5513	21.8082
Morphine	ILKAP	Q9H0C8	1	-1.2097	0.00775821	0.0827956	-0.693467	21.6067	21.7095	21.6618	21.275	21.0423	21.1135
Morphine	XRN2	Q9H0D6	1	-0.646465	0.0348196	0.180395	-0.286602	22.8446	22.6634	22.7481	22.7194	22.598	22.4884
Morphine	TOLLIP	Q9H0E2	2	1.34635	0.010337	0.0964309	0.912896	20.9098	21.0404	20.7144	20.9862	21.4277	21.9012
Morphine	NSRP1	Q9H0G5	2	-0.422636	0.511333	0.623698	-0.613195	21.5737	21.1422	21.1805	20.6889	21.251	21.2992
Morphine	RACGAP1	Q9H0H5	3	-0.28472	0.486728	0.605686	-0.259232	22.3818	22.0475	22.2266	22.3029	22.4178	22.2826
Morphine	SIK2	Q9H0K1	1	0.129445	0.77014	0.808357	0.14772	19.9869	20.3342	19.7434	19.8788	20.6105	20.0008
Morphine	WWP1	Q9H0M0	1	-0.0744758	0.802446	0.831899	-0.0580289	21.6962	21.6137	21.4893	21.6985	21.6941	21.5249
Morphine	DDX47	Q9H0S4	1	-0.100262	0.777027	0.812984	-0.0917509	20.1427	20.4075	20.0525	20.2157	20.3136	20.038
Morphine	MAGT1	Q9H0U3	2	1.06025	0.0463884	0.208121	0.842928	19.0885	19.9182	20.2725	19.841	19.1142	18.7531
Morphine	RAB1B	Q9H0U4	2	-0.193082	0.526162	0.635971	-0.13368	21.8142	21.8211	21.5652	21.6311	22.0059	21.835
Morphine	CCDC8	Q9H0W5	2	0.54375	0.217564	0.410982	0.446344	21.2475	21.4483	21.7214	21.4939	21.666	21.0597
Morphine	SMG9	Q9H0W8	1	-1.40201	0.0437923	0.201909	-1.44681	20.0432	20.0726	20.2157	18.7916	19.6374	18.5637
Morphine	ANAPC1	Q9H1A4	1	-0.502354	0.205783	0.400945	-0.367554	20.2731	20.1482	20.3741	19.969	19.8751	20.0035
Morphine	CYSTM1	Q9H1C7	1	1.52202	0.020579	0.136806	1.37352	20.6087	21.3886	21.385	21.5983	21.9611	22.1455
Morphine	KIF13A	Q9H1H9	1	0.484882	0.260005	0.442643	0.401887	19.8445	19.9057	20.3705	20.0428	20.1176	20.3455
Morphine	ASCC2	Q9H1I8	1	-1.06137	0.0243463	0.149668	-0.698143	22.0513	21.9512	21.8456	21.5769	21.6809	21.2898
Morphine	RBSN	Q9H1K0	1	0.948685	0.0989199	0.284947	0.895779	18.1488	18.3849	18.2995	18.4764	18.9907	19.004
Morphine	OSBPL2	Q9H1P3	3	-1.27805	0.0185178	0.128437	-0.94286	21.6466	21.1032	21.0787	21.3302	21.5087	20.7001
Morphine	ATG5	Q9H1Y0	3				-1.38982	21.99	21.4092		21.047	20.9204	20.6002
Morphine	WDR13	Q9H1Z4	1	1.12327	0.0963474	0.282309	1.24168	19.1634			19.674	19.9653	20.5008
Morphine	EHD4	Q9H223	3	-0.383437	0.194669	0.389758	-0.206871	22.837	22.7202	22.6282	22.7191	22.9544	22.8144
Morphine	C1orf21	Q9H246	3	-0.553768	0.465408	0.591543	-0.92321	19.8125	20.672	19.3527	19.1221	19.0506	20.5503
Morphine	VPS33B	Q9H267	3	-0.750374	0.217741	0.410982	-0.850471	18.5507	19.501	18.4353	18.0079	17.9322	18.8129
Morphine	VPS16	Q9H269	2	1.40335	0.00111751	0.0288535	0.667197	20.9897	21.1192	20.8508	21.0698	21.5737	21.6073
Morphine	VPS11	Q9H270	2	1.91427	0.000576912	0.0195661	1.13139	19.093	19.2748	19.0495	19.463	19.6682	20.3582
Morphine	TRIOBP	Q9H2D6	2	-0.592021	0.0244751	0.149864	-0.217522	22.524	22.6132	22.6171	22.5333	22.5245	22.2895
Morphine	SLK	Q9H2G2	3	0.831423	0.0233445	0.145976	0.423617	21.5818	21.9437	21.8821	21.6997	21.3452	21.7815
Morphine	SLC6A15	Q9H2J7	2	0.762597	0.174602	0.36702	0.767273		20.2269	20.9361	21.0141	20.2612
Morphine	TAOK3	Q9H2K8	3	-0.411256	0.723831	0.777987	-1.20496	20.7544	19.6595	19.2615	20.3816	19.81	20.1574
Morphine	RAB3GAP2	Q9H2M9	1	-0.379311	0.190173	0.385939	-0.199593	21.726	21.8898	21.4437	21.6031	21.5038	21.6463
Morphine	ADNP	Q9H2P0	3	0.994149	0.108416	0.297996	1.02428	18.1114	19.4622	18.9372	18.6738	18.7403	19.1516
Morphine	RANBP17	Q9H2T7	3	-0.821524	0.417606	0.556165	-1.77965	21.6524	20.9292	19.4798	23.0481	22.8095	21.4611
Morphine	DHX36	Q9H2U1	1	-0.286994	0.161648	0.354275	-0.104072	22.0101	22.0094	21.8725	21.9859	21.9622	21.8701
Morphine	SPNS1	Q9H2V7	1	0.978187	0.0911086	0.27523	0.919659	19.8658	19.833	19.9858	20.2912		20.7109
Morphine	PNN	Q9H307	1	-0.0999224	0.758037	0.799385	-0.08299	21.4317	21.5203	21.1028	21.9004	21.0443	21.4415
Morphine	GGNBP2	Q9H3C7	1	-0.437041	0.309527	0.478273	-0.375034	20.3595	20.2254	20.609	20.1075	20.1383	19.9871
Morphine	CPVL	Q9H3G5	1	-0.498854	0.168333	0.359901	-0.321589	21.4212	21.212	21.3129	21.2517	21.1986	20.9912
Morphine	BOLA2	Q9H3K6	2	0.130108	0.614943	0.699745	0.0801646	23.888	23.866	23.9997	24.0123	23.7864	23.8672
Morphine	TMX1	Q9H3N1	1	-0.378526	0.451835	0.580309	-0.415284	20.421	20.5561	20.1698	20.4005	20.1352	20.046
Morphine	ACBD3	Q9H3P7	2	1.16663	0.00918205	0.0900651	0.668137	20.6363	20.4476	20.2521	20.2372	20.9594	21.2676
Morphine	CDC42EP4	Q9H3Q1	1	-0.511345	0.129268	0.321595	-0.294284	22.0765	21.8329	21.8614	21.9466	21.6867	21.7352
Morphine	PTPN23	Q9H3S7	1	3.10785	6.81979e-07	0.000181055	1.56639	20.6646	20.9275	21.1747	21.669	22.0231	22.1014
Morphine	UNC45A	Q9H3U1	1	-0.403694	0.0837337	0.268059	-0.151303	22.8711	22.9116	22.9011	22.7985	22.6916	22.8118
Morphine	DNAJC5	Q9H3Z4	2	0.634819	0.218489	0.411301	0.610071	22.6407	22.9074	23.1955	23.2058	23.0591	22.5204
Morphine	C1orf198	Q9H425	1	-0.24118	0.655783	0.728607	-0.317441	19.6479	19.3529	19.5755	19.0169	19.6516	19.1359
Morphine	CHMP4B	Q9H444	1	0.812557	0.149981	0.344165	0.801308	20.9556	20.0694	20.9109	20.9147	21.0955	21.461
Morphine	POFUT1	Q9H488	2	0.756631	0.198601	0.392978	0.815493	21.5064	21.9467	22.3969	22.3767	21.8705	21.551
Morphine	WNK1	Q9H4A3	1	0.355716	0.218471	0.411301	0.191542	21.8472	22.1451	21.9926	21.8081	22.2034	22.1173
Morphine	RNPEP	Q9H4A4	3	1.22452	0.0445021	0.20471	1.10936	22.0886	23.0571	23.1033	23.1149	22.6546	22.9541
Morphine	GOLPH3	Q9H4A6	1				0.4801			19.506	19.746	19.9861
Morphine	SAV1	Q9H4B6	1	-0.505828	0.271012	0.450785	-0.451245	21.3879	21.6907	21.7475	21.5461	20.9141	21.2624
Morphine	DEF6	Q9H4E7	3				-2.09989	22.347	20.4243		20.5436	20.2471
Morphine	EPB41L1	Q9H4G0	1	-1.26502	0.0133091	0.112369	-0.853087	20.1344	20.2418	19.8719	19.8794	19.5786	19.3365
Morphine	GLIPR2	Q9H4G4	1	-0.512176	0.187605	0.383568	-0.360952	20.9868	20.7736		20.6379		20.5978
Morphine	FAM83D	Q9H4H8	2	-0.266482	0.467694	0.59266	-0.215165	21.4794	21.3175	21.4036	21.0783	21.4217	21.3508
Morphine	TRABD	Q9H4I3	2	0.279435	0.533937	0.641301	0.286536	21.0023	21.675	21.2108	21.3639	21.2441	20.9648
Morphine	SENP3	Q9H4L4	1	0.171566	0.529587	0.637975	0.106624	22.1875	22.2594	22.3946	22.1586	22.3261	22.3439
Morphine	OSBPL3	Q9H4L5	2	-0.49124	0.105834	0.295361	-0.247409	22.0704	21.8337	21.8133	21.7792	21.9217	21.9847
Morphine	SMARCAD1	Q9H4L7	1	0.399996	0.270072	0.450785	0.281427	19.7953	20.0079	19.4248	19.9441	20.3019	19.9091
Morphine	EHD1	Q9H4M9	1	-1.20408	0.0261714	0.155941	-0.916339	21.1685	20.3648	20.8381	19.9501	20.4663	20.0023
Morphine	RNF41	Q9H4P4	1	0.637916	0.157654	0.350581	0.507216	21.4105	21.4944	21.7973	21.9874	21.7878	21.9065
Morphine	ZNF644	Q9H582	3	0.936193	0.0736891	0.254088	0.773848	19.2812	20.2139	19.8822	19.9215	19.5479	19.5732
Morphine	HEATR1	Q9H583	1	0.586927	0.172687	0.364309	0.45164	19.7662	19.9503	20.2193	19.7912	20.1921	20.339
Morphine	RABEP2	Q9H5N1	1	0.518464	0.263648	0.445223	0.464277	20.8689	20.8769	21.2254	20.9299	21.2201	21.372
Morphine	BICC1	Q9H694	2	-0.287789	0.371207	0.52571	-0.192439	20.9191	20.7258	20.6645	20.7331	20.816	20.8839
Morphine	PCNX3	Q9H6A9	3	-0.139103	0.766189	0.805858	-0.167291	19.3442	19.2691	19.2879	19.3175	18.9648	19.4212
Morphine	HAUS4	Q9H6D7	3	-0.30382	0.712449	0.769955	-0.626886	19.765	19.6941	18.9683	19.3104	20.0662	19.5131
Morphine	CCDC86	Q9H6F5	2	0.265038	0.610919	0.696552	0.328222	21.7047	21.9137	21.8491	22.1157	21.9739	21.6989
Morphine	CIAO3	Q9H6Q4	2	0.243713	0.465459	0.591543	0.17884	20.2113	20.4113	20.3464	20.47	20.2	20.1352
Morphine	NOL6	Q9H6R4	1	-0.644161	0.0754896	0.256678	-0.369787	19.5951	19.13	19.3041	19.2472	19.0841	19.1163
Morphine	WDCP	Q9H6R7	2	-0.271124	0.376052	0.528798	-0.173061	22.1828	22.1495	21.9133	22.2627	21.9143	22.3393
Morphine	YTHDC2	Q9H6S0	2	0.240073	0.233419	0.423072	0.0912143	22.9753	23.0438	23.017	23.0332	23.0826	22.8869
Morphine	AZI2	Q9H6S1	2	0.322105	0.722054	0.776999	0.733585		19.506	20.1505	20.2219	20.1236	19.6852
Morphine	EPS8L2	Q9H6S3	1	-0.3981	0.158687	0.351505	-0.198239	23.3087	23.1851	23.1416	23.1891	22.9192	23.1812
Morphine	RPAP3	Q9H6T3	2	-0.333682	0.328162	0.493167	-0.230091	20.9016	21.5045	21.1212	20.9413	21.1371	20.8359
Morphine	BCAS3	Q9H6U6	1	-0.113835	0.749896	0.793517	-0.103668	19.7336	20.0274	19.4699	19.8372	19.6222	19.7581
Morphine	ANTXR1	Q9H6X2	1	0.468164	0.152487	0.345752	0.268347	22.1746	22.4442	22.4802	22.5573	22.4623	22.524
Morphine	RANBP3	Q9H6Z4	3	1.50095	0.00274394	0.0465889	0.879458	21.5094	22.3693	22.3497	22.0696	21.6006	21.8999
Morphine	GAREM1	Q9H706	1	1.24292	0.00542101	0.0700936	0.681774	21.6153	21.5758	21.8498	22.0211	21.89	22.347
Morphine	DCTPP1	Q9H773	3	0.49559	0.291903	0.465906	0.459288	22.599	22.9083	23.1416	22.8641	22.8078	22.8317
Morphine	SH2D4A	Q9H788	1	-0.936126	0.0475981	0.208121	-0.662677	20.1188	20.023	20.161	19.4561	19.4852	19.6547
Morphine	PEAK1	Q9H792	1	0.174195	0.518115	0.628769	0.106256	20.9632	20.8589	20.9861	21.0882	20.7916	21.132
Morphine	RPF2	Q9H7B2	1	-0.175505	0.675986	0.741381	-0.181122	20.41	20.3168	20.4747	20.2736	20.3406	20.1824
Morphine	WDR26	Q9H7D7	1	-0.119024	0.623817	0.705031	-0.0691255	22.5276	22.3794	22.508	22.4625	22.3059	22.484
Morphine	C8orf33	Q9H7E9	1	-0.0223256	0.935766	0.94023	-0.0172871	22.0513	22.1012	22.1328	21.8892	22.1072	22.0722
Morphine	ATP13A3	Q9H7F0	1	0.118524	0.743696	0.789671	0.109233	20.2832	19.8715	20.4837	20.0268	20.2945	20.2737
Morphine	SCAF1	Q9H7N4	1	-0.198627	0.694641	0.755422	-0.249323	21.303	20.8232	22.0127	21.1915	20.5526	21.2805
Morphine	MVB12B	Q9H7P6	2	-0.638458	0.27134	0.450811	-0.719574	21.7132	21.1055	20.8058	21.0288	21.4532	21.7805
Morphine	PLEKHG2	Q9H7P9	3	0.563047	0.349191	0.508732	0.693797	19.3444	19.8759	20.0921	19.7693	19.4377	19.6144
Morphine	UBE2Z	Q9H832	1	-0.113907	0.74091	0.787967	-0.0996258	21.0716	21.4123	20.7258	21.1734	20.9716	21.107
Morphine	GEMIN7	Q9H840	1	0.347276	0.391099	0.539697	0.295797	20.9946	20.841	21.0801	21.2085		21.1864
Morphine	ACAD9	Q9H845	3				0.0710615	20.0676	20.0093		20.0692		20.1387
Morphine	NT5DC2	Q9H857	1	-0.298021	0.450246	0.579483	-0.256287	21.7966	21.8812	21.7751	22.1688	21.2809	21.7193
Morphine	RMND5A	Q9H871	2				-0.331345	19.9825		19.6906	19.6511		19.7849
Morphine	CAAP1	Q9H8G2	3	0.49516	0.512519	0.624765	0.844617	20.0386	20.8587	20.696	20.205	20.3826
Morphine	NOL11	Q9H8H0	1	0.462087	0.335332	0.498706	0.449976	18.9034	19.0663	19.2254	19.243	19.2555	19.4164
Morphine	DDX31	Q9H8H2	1	0.151714	0.609815	0.696265	0.107155	20.7912	20.6817	20.8398	20.9228	20.7552	20.8805
Morphine	C10orf88	Q9H8K7	3	-0.395692	0.313218	0.481559	-0.310564	20.0467	19.9178	19.9503	20.1714	20.2599	19.7377
Morphine	CNNM2	Q9H8M5	3				-1.20241	21.2596	20.446		20.0572	20.1456	20.1984
Morphine	MINDY3	Q9H8M7	1	-1.03481	0.0685263	0.247091	-0.91984		20.7974	20.8303	20.2022	19.9847
Morphine	MOB1A	Q9H8S9	1	-0.800368	0.0568595	0.226811	-0.514448	21.9181	21.8137	21.1615	21.4632	21.4972	21.3275
Morphine	AKTIP	Q9H8T0	3				1.05675	21.4464	22.5032	22.1131			22.2364
Morphine	ECT2	Q9H8V3	3	0.344675	0.444223	0.575333	0.33712	19.8366	19.9834	20.1706	19.7546	19.5867	20.0235
Morphine	ANKZF1	Q9H8Y5
Morphine	JPT2	Q9H910	2	-0.440831	0.177289	0.370395	-0.258654	22.6739	22.8601	22.878	22.6298	22.6948	22.4605
Morphine	SLC25A22	Q9H936	1	0.455194	0.225066	0.416898	0.319908	20.4048	20.1875	20.7375	20.4598	20.5897	20.6669
Morphine	PSTPIP2	Q9H939	1	0.559552	0.322674	0.489144	0.637369	19.051	19.0589	19.2853	19.1816	19.9744	19.4148
Morphine	WDR76	Q9H967	2	0.368636	0.454869	0.582896	0.397215	20.8618	20.9869	21.5392	20.9259	20.9857	20.5098
Morphine	QTRT2	Q9H974	1	0.100076	0.756527	0.798844	0.0826506	20.1085	20.2312	20.2884	20.3451	20.1277	20.2749
Morphine	ARMT1	Q9H993	3	0.526333	0.209293	0.403318	0.407844	20.5654	20.9475	20.9084	20.6954	20.3968	20.5398
Morphine	CNOT10	Q9H9A5	2	0.924302	0.0356052	0.182917	0.589812	20.1493	20.9766	20.8567	20.6724	20.7152	20.2751
Morphine	LRRC40	Q9H9A6	2	0.393998	0.25232	0.437988	0.259568	21.6229	21.6468	21.9802	21.9059	21.4948	21.5164
Morphine	EHMT1	Q9H9B1	1	-0.543272	0.0689538	0.247492	-0.254119	21.603	21.7704	21.6989	21.4886	21.5483	21.4225
Morphine	SFXN1	Q9H9B4	3	-0.116969	0.732381	0.783687	-0.10115	23.0682	22.9897	23.0556	22.972	23.2172	22.9982
Morphine	VIPAS39	Q9H9C1	1	1.22401	0.0940654	0.279424	1.45943	19.5233	19.7397	19.8323	20.2579	20.3658	21.1057
Morphine	COG4	Q9H9E3	1	-0.724479	0.0709291	0.250537	-0.456735	20.6914	20.5842	20.5079	20.3622	20.4209	20.179
Morphine	VPS37B	Q9H9H4	1	-0.740841	0.174177	0.366678	-0.723108	21.2209	21.387	21.4934	21.2654	20.7594	20.6307
Morphine	COPS7B	Q9H9Q2	1	-1.78298	0.0164811	0.123936	-1.78294	20.7858	20.1998	19.755	19.4977	19.0643	19.0225
Morphine	ELP3	Q9H9T3	3	0.231999	0.741835	0.788742	0.41501	19.8738	19.611	19.9711	20.0553	20.3753	19.7695
Morphine	FN3KRP	Q9HA64	2	1.87017	0.0017512	0.0346947	1.26876	21.6625	22.0245	22.8128	22.9433	22.5865	22.2844
Morphine	TBC1D17	Q9HA65	1	0.406253	0.293239	0.466618	0.309775	21.0668	20.7113	21.1858	20.9036	21.2381	21.2409
Morphine	WDR41	Q9HAD4	1	-0.421778	0.249758	0.43629	-0.295273	21.7019	21.3948	21.2258	21.3767	21.4282	21.2383
Morphine	ADGRL3	Q9HAR2	1	-0.459999	0.396186	0.542615	-0.526234	20.2669	20.1562	19.9222	19.795	20.1773	19.5429
Morphine	C17orf75	Q9HAS0	1	-0.345546	0.279582	0.457377	-0.215726	21.0028	21.0174	20.9112	20.9965	20.9433	20.7282
Morphine	PLEKHA5	Q9HAU0	3	0.651937	0.0380098	0.188495	0.299289	22.1248	22.1424	22.2926	22.1145	22.1947	22.4101
Morphine	SMURF2	Q9HAU4	1	0.508361	0.248122	0.435138	0.426923	19.752	19.7213	19.8721	19.6828	20.0213	20.2075
Morphine	UPF2	Q9HAU5	3	-1.2798	0.0489386	0.211396	-1.24996	18.9456	17.7209	17.8367	17.8604	18.3341	17.9604
Morphine	GNB4	Q9HAV0	1	0.730382	0.133366	0.325919	0.609698	21.2777	21.9635	21.4217	22.1672	21.7785	22.0932
Morphine	XPO5	Q9HAV4	3	0.310088	0.312944	0.481547	0.190582	22.8707	23.1419	23.0361	22.9803	23.0488	23.0333
Morphine		Q9HB07	1	-0.79179	0.132546	0.324927	-0.714345	20.1572	19.7557	20.3133	19.2781	19.6017	19.4566
Morphine	PLEKHA1	Q9HB21	2	0.494568	0.457317	0.585284	0.719864	19.4543	20.0507	19.8996	20.285	20.0984	19.5029
Morphine	CACYBP	Q9HB71	1	-0.471476	0.0795696	0.264091	-0.202219	23.45	23.3325	23.4798	23.3669	23.2139	23.2606
Morphine	RRAGC	Q9HB90	1	0.499687	0.0843492	0.268059	0.232501	21.8117	21.8258	21.736	21.8683	21.8958	22.0688
Morphine	IFT122	Q9HBG6	1	0.352046	0.403816	0.548007	0.314706	20.042	20.1242	20.019	20.1384	20.3908	20.2988
Morphine	AS3MT	Q9HBK9	3	0.50424	0.146454	0.339645	0.304757	21.72	21.9218	21.9816	21.9666	21.5153	21.7313
Morphine	VEZT	Q9HBM0	3	0.718208	0.12215	0.315179	0.564909	19.6885	19.5995	20.061	20.314	19.9636	19.4142
Morphine	SPC25	Q9HBM1	1	-0.57841	0.211737	0.40583	-0.496228	20.862	20.7946	21.0751	20.5141	20.8347	20.2554
Morphine	TMEM165	Q9HC07	1	0.708944	0.124036	0.31759	0.554471	21.4736	21.297	21.5232	21.9143	21.3724	22.1264
Morphine	EML4	Q9HC35	3	0.91051	0.0123566	0.108208	0.434478	22.1507	22.3469	22.4074	22.1797	22.2203	22.5755
Morphine	GLOD4	Q9HC38	2	-0.781558	0.00981793	0.0933158	-0.304203	22.0839	22.2217	22.1593	22.1521	22.2285	21.6554
Morphine	SENP2	Q9HC62	1	0.119993	0.698813	0.758517	0.0925115	20.5708	20.7309	20.413	20.976	20.3584	20.8112
Morphine	CENPJ	Q9HC77	2	1.24463	0.0261108	0.155941	0.978476	18.8326	19.5446	19.435	19.9229	19.9225	19.5706
Morphine	MCCC2	Q9HCC0	3	-1.09142	0.249716	0.43629	-1.9769	20.0567	17.9418	18.5417	19.0778	20.4151	19.4769
Morphine	NCOA5	Q9HCD5	1	-0.84838	0.0842268	0.268059	-0.669814	20.7304	20.295	20.0606
Morphine	TANC2	Q9HCD6	2	-1.3008	0.0216897	0.140684	-1.01704	20.4613	19.2872	19.6044	19.5323	19.2234	20.1876
Morphine	EPG5	Q9HCE0	3	0.413482	0.469573	0.593865	0.52077	19.2089	19.683	19.585	19.5472	19.0699	19.6304
Morphine	MOV10	Q9HCE1	1	0.673542	0.122581	0.315549	0.497663	20.3768	20.3035	20.2484	20.7826	20.6806	20.7405
Morphine	SMURF1	Q9HCE7	2	-0.414897	0.242581	0.431663	-0.279836	22.7398	22.3958	22.4711		22.4987	22.621
Morphine	GBA2	Q9HCG7	1	0.754216	0.156982	0.3498	0.707381		20.2971	20.703	20.8049	21.0729	20.9964
Morphine	NCKAP5L	Q9HCH0	3	0.763342	0.129832	0.321726	0.657206	18.9102	19.2041	18.8536	18.9502	18.9944	19.5888
Morphine	RAVER2	Q9HCJ3	2	1.23155	0.0239047	0.147862	0.935368	21.2583	21.3206	21.226	21.3007	21.9604	22.169
Morphine	ZDBF2	Q9HCK1	3	0.702743	0.184002	0.3786	0.671741	20.1679	21.2147	20.3702	20.2539	19.9577	20.361
Morphine	CHD8	Q9HCK8	3	0.79173	0.156384	0.349379	0.777897	19.5798	20.2684	20.4554	19.889	19.686	19.597
Morphine	EPB41L5	Q9HCM4	1	-0.602588	0.0526188	0.218445	-0.283935	22.9049	22.6778	22.6567	22.6667	22.5375	22.5896
Morphine	GPN1	Q9HCN4	2	-1.18395	0.0353878	0.182502	-0.965947	20.6552	20.0779	19.8798	19.6241	20.4952
Morphine	CSNK1G1	Q9HCP0
Morphine	EPB41L4A	Q9HCS5	1	0.826736	0.0732903	0.254075	0.602221		20.1547	20.3086	20.6723	20.6866	20.7185
Morphine	PREB	Q9HCU5	2	0.0950425	0.915473	0.922387	0.235516	20.1732	20.5267	20.0837	20.8517	20.109	20.254
Morphine	ATP13A1	Q9HD20	1	-0.890571	0.0180691	0.127311	-0.455013	22.0492	21.7311	21.8042	21.883	21.6026	21.4735
Morphine	GOPC	Q9HD26	2	1.2663	0.00109368	0.0286072	0.541523	22.3765	22.1918	22.2917	22.425	22.549	22.8936
Morphine	MRPL47	Q9HD33	1	0.623824	0.281841	0.457825	0.707563	18.814	19.2029	19.1842	19.1496	19.2485	19.7842
Morphine	CHMP1A	Q9HD42	2				0.44013	20.1644		20.244			20.6045
Morphine	TM9SF3	Q9HD45	1	0.314277	0.377119	0.529634	0.233212	21.3965	21.1701	21.8059	21.5526	21.4652	21.5966
Morphine	MYO10	Q9HD67	2	-0.900345	0.0165101	0.123936	-0.45483	20.8001	20.9152	20.8209	21.1442	20.5756	20.3024
Morphine	WDR6	Q9NNW5	1	-0.363395	0.302853	0.47196	-0.254558	21.5463	21.4674	21.3761	21.679	21.4483	21.1408
Morphine	TUFT1	Q9NNX1	1	-1.2585	0.030898	0.168899	-1.04884	21.0716	20.6648	20.502	20.3873	20.1641	19.9266
Morphine	ABCB6	Q9NP58	2				0.477873		19.1351		19.0566	19.2554	19.613
Morphine	ARFGAP3	Q9NP61	2	0.520997	0.0270915	0.158974	0.173203	22.7806	22.7066	22.7319	22.7659	22.7803	22.972
Morphine	RAB18	Q9NP72	3	-0.759153	0.128166	0.320737	-0.645928	20.753	19.898	20.3425	20.5351	20.7525	20.4682
Morphine	ALG13	Q9NP73	1	-0.639235	0.240915	0.429907	-0.661053	19.8098	19.5783	19.2373	19.5691	18.7935	19.2888
Morphine	VTA1	Q9NP79	1	-0.515172	0.106717	0.296306	-0.273113	22.0575	22.284	21.9411	21.9213	21.9134	21.9015
Morphine	PNPLA8	Q9NP80	1	0.309492	0.425204	0.561197	0.257901		20.0296	20.0328	20.0738	20.1607	20.288
Morphine	SARS2	Q9NP81	1	-1.2872	0.0655083	0.242072	-1.39974	19.6363	19.2679	18.6776	18.6088		18.2238
Morphine	GPCPD1	Q9NPB8	1	-0.454492	0.342236	0.503239	-0.443579	20.0793	19.7044	19.8104	19.6973	19.874	19.3791
Morphine	EXOSC4	Q9NPD3	2	-0.624225	0.207127	0.40178	-0.56987	21.4404	21.9647	21.4377	21.6075	21.7851	20.7165
Morphine	OSGEP	Q9NPF4	2	-1.00016	0.0874079	0.270917	-0.945087	20.1458	19.8341	19.2281	19.2763	19.3924	19.731
Morphine	ISYNA1	Q9NPH2	2	0.667165	0.0242206	0.149585	0.275471	23.063	23.4011	23.4072	23.3513	23.1084	22.9961
Morphine	DCP1A	Q9NPI6	1	-0.276177	0.461376	0.58916	-0.227043	19.6651	19.9847	19.4448	19.6559	19.5799	19.5479
Morphine	RIC8A	Q9NPQ8	2	-0.494743	0.235056	0.424872	-0.389249	20.8327	20.6178	20.644	20.3218	20.5185	20.6422
Morphine	ATP13A2	Q9NQ11	1				0.528318	19.9283	20.0339				20.4566
Morphine	LUC7L	Q9NQ29	1	0.528983	0.262088	0.443875	0.481164	19.256	19.2249	19.0275	19.8345	19.1871	19.7909
Morphine	LZTFL1	Q9NQ48	2	-1.49061	0.0363069	0.184391	-1.54298	21.7387	20.0442	19.9641	20.2771	20.6111	21.6135
Morphine	PPAN	Q9NQ55	1	0.432611	0.329154	0.49389	0.387799	20.651	20.8474	20.7541	21.2195	21.1972	20.8909
Morphine	PLCB1	Q9NQ66	1	-0.677711	0.14886	0.342575	-0.555222	20.774	20.7467	20.8254	20.2011	20.2443	20.4229
Morphine	GPRC5C	Q9NQ84	2	3.20664	6.1115e-06	0.000788975	1.97215	20.6373	20.4619	20.6187	21.1078	21.8971	22.4393
Morphine	TIGAR	Q9NQ88	1	0.461608	0.255003	0.438933	0.359053	21.6437	22.013	21.6894	21.6974	21.9037	22.2104
Morphine	C12orf4	Q9NQ89	2				0.662683		20.6857			21.1272	21.3484
Morphine		Q9NQA3	1				0.0899604			20.1281	20.173	20.218
Morphine	RTN4	Q9NQC3	2	-0.307058	0.518912	0.62949	-0.330932	21.6803	21.8513	21.0948	21.3194	21.8833	21.6144
Morphine	CYLD	Q9NQC7	1	-0.730344	0.079409	0.263949	-0.484854	19.9628	19.5152	19.8046	19.7642	19.3384	19.3982
Morphine	IFT46	Q9NQC8	3				-0.168296	20.8828	20.7145	20.8557		20.8414
Morphine	RPRD1B	Q9NQG5	2	-1.41918	0.121408	0.314062	-2.19936		22.0577	20.5169	19.5776	20.1831	20.2818
Morphine	PFDN4	Q9NQP4	3				0.713872		20.1259		20.8397	19.9108	20.0486
Morphine	AVEN	Q9NQS1	1	-0.216554	0.565174	0.662904	-0.189234		20.2022	20.1361	20.2292	20.0488	20.0093
Morphine	NECTIN3	Q9NQS3	1	-0.562472	0.284799	0.45963	-0.580012	22.2996	22.3906	22.04	21.356	22.3005	21.6784
Morphine	INCENP	Q9NQS7	1	-0.503716	0.2989	0.470759	-0.48378	20.4005	20.4761	20.6296	19.636	20.3665	19.9877
Morphine	EXOSC5	Q9NQT4	3	0.81044	0.260265	0.442677	1.12356	21.3882	21.1481	21.889	22.4582		21.3076
Morphine	EXOSC3	Q9NQT5	1	0.49324	0.318258	0.485948	0.489292	20.4956	20.2296	21.0752	21.0855	20.7227	20.8827
Morphine	KIF13B	Q9NQT8	1	0.503442	0.207416	0.40178	0.371004	19.7911	19.8718	20.1383	19.7165	20.1436	20.2318
Morphine	ANLN	Q9NQW6	3	0.186832	0.448024	0.578011	0.100104	23.0742	23.1746	23.1505	23.1803	23.1085	23.1706
Morphine	GPHN	Q9NQX3	2	0.603457	0.0237793	0.147543	0.224265	22.9063	22.7454	22.7713	22.776	23.0088	23.0612
Morphine	MYO5C	Q9NQX4	1	-0.350121	0.380045	0.53217	-0.291754	19.8383	19.5724	19.5602	19.4797	19.3977	19.5508
Morphine	ZC4H2	Q9NQZ6	1				4.56775	18.1759	19.3178			22.7436
Morphine	BIRC6	Q9NR09	2	0.176971	0.270348	0.450785	0.0551309	22.0741	22.0657	22.1667	22.0954	22.067	22.0271
Morphine	PDLIM7	Q9NR12	1	-1.30554	0.0100707	0.0946077	-0.853524	22.6604	22.3426	22.3132	22.3673	22.133	21.5804
Morphine	DDX21	Q9NR30	1	0.30587	0.273321	0.452657	0.166078	22.3364	22.1584	22.5009	22.4418	22.3678	22.455
Morphine	NANS	Q9NR45	1	-0.934436	0.0854613	0.269131	-0.817399	20.8264	20.6025	20.6748	20.1365	20.0223	20.1378
Morphine	SH3GLB2	Q9NR46	1	-0.293822	0.518161	0.628769	-0.302349	19.4073	19.4753	19.3052	19.1694	19.4866	19.0044
Morphine	EIF2B3	Q9NR50	3	0.628407	0.146774	0.339681	0.473865	21.4195	21.9601	21.8351	21.8102	21.8356	21.8818
Morphine	EIF4ENIF1	Q9NRA8	1	0.362876	0.472118	0.595466	0.403985	20.7844	21.6206	20.6748	21.196	21.488	21.3253
Morphine	ST7	Q9NRC1	2	1.09402	0.111766	0.302632	1.25764	18.8318	18.7812	18.5332	18.6435	19.5761	20.0936
Morphine	SH2B1	Q9NRF2	3	0.17093	0.757271	0.7991	0.241967	21.0157	20.7487	21.2695	21.1284	20.3567	21.1876
Morphine	CTPS2	Q9NRF8	2	1.13852	0.0471366	0.208121	0.977071	19.5204	20.3964	20.5241	20.4709	19.6455	18.8642
Morphine	AAAS	Q9NRG9	1	-0.14247	0.710364	0.767929	-0.136668	20.9184	20.7191	21.4551	20.5676	20.798	20.8572
Morphine	YAE1	Q9NRH1
Morphine	BAZ1A	Q9NRL2	2	1.68129	0.000362096	0.0147868	0.82144	19.6414	20.2986	20.3788	20.4473	20.4467	20.0203
Morphine	STRN4	Q9NRL3	3	0.598565	0.0607124	0.233732	0.294464	21.7031	21.8302	21.8358	22.0353	21.9674	21.5688
Morphine	AASDHPPT	Q9NRN7	2	0.444494	0.232465	0.422683	0.311808	21.8312	21.7108	22.177	22.1891	21.8013	21.812
Morphine	OSTC	Q9NRP0	1	0.39101	0.346564	0.507483	0.33221	21.0039	21.2005	21.0423	21.0207	21.4273	21.3372
Morphine	DROSHA	Q9NRR4	3	0.606609	0.360485	0.517413	0.830431	19.8183	20.005	19.8932	19.8896	19.7223	20.6664
Morphine	APOBEC3C	Q9NRW3	2	0.425264	0.127984	0.320737	0.202554	23.5501	23.4211	23.3117	23.5318	23.6303	23.6642
Morphine	VPS45	Q9NRW7	1	0.978589	0.0472983	0.208121	0.72266	18.7094	18.6123	18.8869	18.9342	19.2877	19.3065
Morphine	PNO1	Q9NRX1	2	-0.760675	0.0821626	0.266462	-0.533136	19.8238	19.8137	20.8376	19.8118	19.8274	19.2744
Morphine	PHPT1	Q9NRX4	2	-1.32086	0.0210844	0.13924	-1.04094	22.8689	22.3946	22.1273	21.8036	21.813	22.172
Morphine	ARHGAP35	Q9NRY4	1	-0.946712	0.00432724	0.0605511	-0.379164	21.756	21.7227	21.5887	21.6935	21.4708	21.3554
Morphine	FAM114A2	Q9NRY5	2	0.243523	0.692228	0.754192	0.371226	19.5463	20.4203	20.1729	19.6047	20.1267	19.5277
Morphine	PLSCR3	Q9NRY6	1	-0.149705	0.60539	0.69273	-0.102821	23.0118	22.9898	22.8393	22.8713	22.9899	22.8614
Morphine	HELLS	Q9NRZ9	3	-0.539535	0.233297	0.423043	-0.460533	19.7774	20.1061	19.5848	19.476	19.3584	19.896
Morphine	TOPORS	Q9NS56	3	-0.85478	0.169616	0.361066	-0.948238	20.7535	19.9083	20.094	21.0369	21.0205
Morphine	TOMM22	Q9NS69	1	-0.135438	0.694487	0.755422	-0.115851	22.23	22.2369	22.1168	22.2083	21.9787	22.2043
Morphine	LANCL2	Q9NS86	2	0.544923	0.154384	0.34769	0.365963	21.6434	21.9584	21.9951	21.9529	22.0298	21.7113
Morphine	KIF15	Q9NS87	1	-0.0354208	0.898946	0.909629	-0.0271175	20.5881	20.2846	20.6162	20.4959	20.483	20.4552
Morphine	FARSB	Q9NSD9	1	0.45513	0.21894	0.4115	0.314008	21.746	21.7427	22.1251	22.0091	21.9473	22.0861
Morphine	IARS2	Q9NSE4	2	-0.694667	0.192777	0.38788	-0.674964	20.6199	20.4249	19.8289	19.9339	20.5288	20.7603
Morphine	KLC4	Q9NSK0	1	-0.443686	0.219644	0.41191	-0.299048	21.3132	21.6064	21.5104	21.2078	21.2276	21.1823
Morphine	CENPM	Q9NSP4	1	-0.705945	0.161567	0.354275	-0.629522	21.8834	22.5185	22.0266	21.4623	21.6132	21.6581
Morphine	DIAPH3	Q9NSV4	1	-0.326873	0.326115	0.49268	-0.219563	21.7856	21.4936	21.6841	21.4643	21.3382	21.6154
Morphine	BMP2K	Q9NSY1	1	0.885942	0.138392	0.331446	0.913849	19.5269	19.1788	19.6444	19.5943	20.358	20.1088
Morphine	ATG3	Q9NT62	1	-0.600181	0.125912	0.320139	-0.400271	21.3585	21.3899	21.4005	21.0409	20.8879	21.1713
Morphine	PDS5B	Q9NTI5	2				-1.24223			21.3204	21.3127		20.0782
Morphine	SMC4	Q9NTJ3	2	-0.263301	0.137572	0.33069	-0.080476	22.9924	23.1518	23.0927	23.0791	23.0096	22.9678
Morphine	SACM1L	Q9NTJ5	2	-0.563751	0.366956	0.523177	-0.729961	18.6419	18.4454	17.8279	17.9308	18.2378	18.338
Morphine	OLA1	Q9NTK5	1	-0.708889	0.0269796	0.158783	-0.32029	22.4222	22.3409	22.389	22.1511	22.1413	22.1412
Morphine	ECHDC1	Q9NTX5	2	0.121048	0.879529	0.892916	0.262829	20.3967	20.3418	20.8865		20.3046	20.4012
Morphine	RBM12	Q9NTZ6	3	-0.227788	0.623408	0.704954	-0.252827	20.1707	19.9569	19.8886	20.0671	20.1396	20.0616
Morphine	TBC1D22B	Q9NU19	3				0.92634		19.9507	20.6104	19.9042		20.8771
Morphine	MDN1	Q9NU22	3	0.5629	0.0782728	0.261694	0.286388	21.101	21.4644	21.3188	21.3221	21.1722	21.1884
Morphine	ZCCHC3	Q9NUD5	2	-0.126096	0.820412	0.84512	-0.184954	20.7538	20.6238	20.7444	20.4212	20.67	20.7509
Morphine	TCP11L1	Q9NUJ3	1	-0.594131	0.104873	0.292953	-0.36044	20.5549	20.5301	20.2865	20.3626		20.199
Morphine	STAU2	Q9NUL3	1	-0.667582	0.195319	0.389758	-0.628359	20.2128	20.384	19.834	19.7291	19.965	19.6056
Morphine	TMEM106B	Q9NUM4	1	0.611034	0.380908	0.532818	0.890695		19.8434		20.1079	20.5156	20.7064
Morphine	LIN7C	Q9NUP9	1	-1.2796	0.0271339	0.158989	-1.04525	21.1752	20.6236	20.7744	20.6549	19.9633	20.1319
Morphine	TXLNG	Q9NUQ3	3	0.40756	0.161243	0.354168	0.209592	22.8025	23.0609	22.9449	22.9085	22.7598	22.8015
Morphine	SPATS2L	Q9NUQ6	1	-0.21481	0.5241	0.634053	-0.164454	20.9892	20.7554	20.7245	21.0262	20.8629	20.6341
Morphine	UFSP2	Q9NUQ7	3	-0.876248	0.0686675	0.247316	-0.660057	22.0112	21.582	21.2885	21.5069	21.7364	21.6959
Morphine	ABCF3	Q9NUQ8	1	0.999739	0.0256244	0.154209	0.628071	19.463	19.3635	19.6366	19.9757	19.804	20.0102
Morphine	CYRIB	Q9NUQ9	1	-1.26022	0.0136053	0.112678	-0.850971	20.7842	21.0433	20.6122	20.2039	20.4407	20.036
Morphine	DDX19A	Q9NUU7	1	0.113732	0.728594	0.781306	0.0940624	24.0732	24.2681	23.8925	24.3517	24.2466	24.126
Morphine	POT1	Q9NUX5	3				2.73948	19.983	21.0955		21.3666		22.7225
Morphine	TBC1D23	Q9NUY8	3	0.325908	0.781188	0.816057	0.990411	20.2294	21.0347	20.8834	19.7032	19.9376	21.1772
Morphine	DCAF13	Q9NV06	1	-0.15224	0.677453	0.742378	-0.137043	20.3441	20.3575	20.7445	20.103	20.3223	20.3017
Morphine	EXOC1	Q9NV70	2	-0.677893	0.0735333	0.254088	-0.40541	21.0939	20.7843	20.8799	20.5462	20.7581	20.8555
Morphine	TMEM30A	Q9NV96	2	-0.950464	0.0231816	0.145412	-0.552575	20.1422	20.0117	19.3355	19.7916	20.2352	20.6099
Morphine	SEPTIN11	Q9NVA2	2	-0.482508	0.263353	0.445089	-0.401776	22.7448	22.7202	22.5093	22.2898	22.4534	22.6007
Morphine	TMEM184C	Q9NVA4
Morphine	MED17	Q9NVC6	1	0.682559	0.193314	0.38857	0.652743	18.8906	19.2175	19.6712		19.3287	19.7808
Morphine	PARVA	Q9NVD7	1	1.12616	0.0409967	0.194856	0.914215	19.1648	19.6796	19.9172	19.6742	20.0963	20.2432
Morphine	PANK4	Q9NVE7	3	-0.320722	0.348045	0.507978	-0.224412	22.1368	21.9558	21.8598	22.0533	22.0047	22.0056
Morphine	TBC1D13	Q9NVG8	2	0.188282	0.748409	0.792363	0.281661	20.3828	20.8761	20.536	20.7893		20.5828
Morphine	EXD2	Q9NVH0	3	0.836291	0.0829157	0.26782	0.64676	19.7267	20.4579	20.1417	19.9055	19.4493	19.7624
Morphine	DNAJC11	Q9NVH1	3	-0.273235	0.539404	0.645157	-0.278482	20.5303	20.9377	20.321	20.3922	20.4061	20.6114
Morphine	INTS7	Q9NVH2	1	-1.20641	0.091381	0.275438	-1.40061	20.2296	19.2464	19.5206	19.0237	18.4089	18.8707
Morphine	FANCI	Q9NVI1	3	0.485333	0.336539	0.499752	0.498026	20.5011	21.1208	20.9247	20.5043	20.5461	20.5813
Morphine	ATAD3A	Q9NVI7	2	0.22955	0.507162	0.620882	0.17871	20.8299	20.7931	21.0718	20.5976	21.2133	20.4598
Morphine	ARL8B	Q9NVJ2	1	-0.189127	0.696343	0.756656	-0.227572	20.2651	19.9302	20.3451	20.0866	19.9142	20.0078
Morphine	EVA1B	Q9NVM1	1	0.472123	0.282127	0.457825	0.405602	20.3506	20.1885	20.4677	20.5461	20.5238	20.7016
Morphine	GNL3L	Q9NVN8	2	0.37132	0.388739	0.538952	0.336009	19.6356	19.8697	19.9443	19.7957	19.9907	19.3967
Morphine	DDX18	Q9NVP1	1	0.0495828	0.854695	0.873689	0.0360538	20.9839	21.2629	20.8142	21.317	20.866	21.172
Morphine	ASF1B	Q9NVP2	3	1.94927	0.000591619	0.0198963	1.17711	21.5074	22.7019	22.6088	22.3229	21.8781	21.5331
Morphine	KLHL11	Q9NVR0	2	0.934741	0.0654248	0.241987	0.737796	19.1879	19.7514	19.9493	19.9496	19.7252	19.432
Morphine	POLR3E	Q9NVU0	1	0.371607	0.373275	0.526558	0.322666	19.8745	19.9183	20.2528	20.2538	20.1732	20.1731
Morphine	TMEM38B	Q9NVV0
Morphine	MTPAP	Q9NVV4	1	-0.184012	0.71535	0.772277	-0.232747	20.0132	20.0164	20.5948	20.0757	19.7469	19.9529
Morphine	HAUS2	Q9NVX0	1	-0.445667	0.54934	0.650817	-0.763452	19.0941	18.2256	19.1278	18.3081		18.1418
Morphine	NLE1	Q9NVX2	1	0.52369	0.345314	0.506208	0.593893	19.2501		19.7471			19.8764
Morphine	NECAP2	Q9NVZ3	1	0.180991	0.604244	0.692	0.149724	20.6817	20.9423	20.8262	20.405	21.1011	20.8802
Morphine	POLR3B	Q9NW08	3	0.648194	0.253872	0.438118	0.705687	18.5815	19.0076	19.3938	19.0915	18.9447	19.1827
Morphine	RBM28	Q9NW13	1	-0.890784	0.160518	0.3535	-0.998766	19.2184	18.3346	18.035	19.2641	17.7073	17.9507
Morphine	RBM22	Q9NW64	1	0.433342	0.472107	0.595466	0.5761	19.0354	19.7006	19.7499	19.3051	19.8254	19.856
Morphine	BSDC1	Q9NW68	1	-0.788165	0.142236	0.335352	-0.733423	20.443	20.1364	20.3332	19.817	20.1181	19.5305
Morphine	WDR70	Q9NW82	1	-0.176253	0.76088	0.801277	-0.261748	20.2012	20.1666	19.9703	20.2991	19.8244	19.9743
Morphine	ARGLU1	Q9NWB6	3	0.661774	0.390149	0.539638	1.07137	21.3759	22.4265	22.215	22.3708	21.2713	22.0053
Morphine	SLTM	Q9NWH9
Morphine	PAG1	Q9NWQ8	2	-0.434298	0.358245	0.516137	-0.423073	21.2506	21.1271	20.7657	21.0683	20.7782	21.3393
Morphine	GID8	Q9NWU2	2	-0.442249	0.499293	0.614832	-0.648393	21.6628	21.1851	21.1236		20.9358	21.3657
Morphine	BABAM1	Q9NWV8	2	0.28147	0.748389	0.792363	0.629412	19.3279	19.1257	19.561	20.3608	19.2777	19.269
Morphine	CLN6	Q9NWW5	2	-0.419161	0.225848	0.417288	-0.271898	21.2129	21.1396	20.9507	20.9863	21.1858	21.4594
Morphine	HPF1	Q9NWY4	2	0.196834	0.720647	0.77632	0.272311	21.1824	21.6457	21.2128	21.7165	21.3069	21.1956
Morphine	UCKL1	Q9NWZ5	1	-0.67306	0.141598	0.335174	-0.533616	21.3168	21.3718	21.0737	20.7359	20.955	20.8874
Morphine	MRPL16	Q9NX20	3	-0.397855	0.545195	0.648017	-0.600835	20.7256	19.7067	20.6226	20.3807	20.7331	20.161
Morphine	CHCHD3	Q9NX63	1	0.226374	0.592228	0.682238	0.225242	21.2179	21.0773	21.0712	21.3099	21.0032	21.53
Morphine	MIOS	Q9NXC5	2	-0.281824	0.459082	0.586979	-0.234909	20.3243	20.5016	20.0234	20.2042	20.286	20.4954
Morphine	SMPD4	Q9NXE4	1	-0.289	0.48669	0.605686	-0.267055	20.6895	20.1677	20.7972	19.7473	20.5657	20.2868
Morphine	TEX10	Q9NXF1	3	0.542642	0.203712	0.398937	0.426147	20.1227	20.4674	20.4167	19.7962	19.8171	20.4348
Morphine	THUMPD1	Q9NXG2	1	0.474437	0.365083	0.521249	0.514364	20.9522	21.115	21.6055	20.8117	22.2335	21.16
Morphine	TRMT1	Q9NXH9	3	0.444753	0.2518	0.437988	0.330256	21.842	22.1184	22.0525	21.9024	21.5281	21.7994
Morphine	FBXL12	Q9NXK8	2	0.49433	0.467762	0.59266	0.740547	19.7166	20.2411	20.3135	20.5302	20.3057	19.889
Morphine	GDAP2	Q9NXN4	1	-0.290853	0.555422	0.65608	-0.331257	19.3749	19.5005	19.5709	19.4045	19.0612	19.208
Morphine	NDE1	Q9NXR1	1	-0.709085	0.127509	0.320737	-0.562131	19.7583	20.6509	19.8853	19.6553	19.7358	19.5663
Morphine	BABAM2	Q9NXR7	2	-1.13627	0.0642291	0.241111	-1.0829	21.0967	20.7235	19.8268	19.9367	20.6711	20.6475
Morphine	ARL15	Q9NXU5	2	-0.694404	0.0661459	0.243268	-0.408816	18.9638	18.6206	18.6135		18.6036	18.926
Morphine	KCTD5	Q9NXV2	1	-0.763554	0.0655898	0.24215	-0.49276	21.3473	21.247	20.6263	20.9356	21.0165	20.7339
Morphine	CDKN2AIP	Q9NXV6	2	-0.729672	0.0674397	0.246029	-0.454639	20.6171	20.4291	20.5872	20.8661	20.2342	20.0418
Morphine	PPP4R2	Q9NY27	2	1.08987	0.0566447	0.226692	0.952664	19.9054	20.3134	20.8288	20.699	20.7551	20.0957
Morphine	DPP3	Q9NY33	3	0.364264	0.441804	0.574759	0.374012	19.439	20.1638	19.5027	19.488	19.4529	19.563
Morphine	CLDND1	Q9NY35
Morphine	DDX56	Q9NY93	1	0.722764	0.100182	0.286787	0.522801	20.2034	20.957	20.2602	20.4889	20.75	21.0138
Morphine	MTMR4	Q9NYA4	2	0.335612	0.697272	0.75746	0.719263	19.3224	20.5898	20.2263	19.7086	20.468	19.4893
Morphine	ABI2	Q9NYB9	1	-0.819742	0.0614271	0.23515	-0.554601	22.9553	23.0523	22.4851	22.3255	22.4329	22.5825
Morphine	BCLAF1	Q9NYF8	1	0.707979	0.01327	0.112276	0.267022	22.4848	22.6688	22.5521	22.575	22.7414	22.8104
Morphine	UTP6	Q9NYH9	1	-1.02691	0.0343352	0.179051	-0.720185	20.3238	20.2751	19.9559	20.058	19.9615	19.4833
Morphine	PSD3	Q9NYI0	1	-0.27493	0.57742	0.670974	-0.316913	19.905	19.7541	20.4415	18.7954	19.9839	19.6526
Morphine	TAB2	Q9NYJ8	3	-0.607671	0.18131	0.374794	-0.497943	21.204	21.0826	21.1015	20.5709	20.7204	21.1533
Morphine	MAP3K20	Q9NYL2	1	-0.562933	0.214832	0.408953	-0.474462	19.2801	19.3096	19.7942	19.2504	18.9447	18.9435
Morphine	TMOD3	Q9NYL9	1	-0.165939	0.730361	0.782781	-0.201784	19.5783	19.9673	20.4909	19.0306	20.1992	19.4487
Morphine	ELOVL5	Q9NYP7	1	0.388064	0.288275	0.462877	0.278778	22.1935	22.4883	22.3115	22.3699	22.4585	22.59
Morphine	MIS18A	Q9NYP9
Morphine	CELSR1	Q9NYQ6	1	-0.583473	0.192764	0.38788	-0.476158	20.1683	19.9718	20.1687	19.7806	19.6625	19.7648
Morphine	GTSE1	Q9NYZ3	1	-0.427369	0.107064	0.296519	-0.188223	22.9696	22.8567	22.8533	22.7237	22.8101	22.7599
Morphine	TECR	Q9NZ01	1	-0.230409	0.334734	0.498706	-0.111695	22.8499	22.8014	22.7105	22.6694	22.8138	22.6943
Morphine	UBAP1	Q9NZ09	1	0.281425	0.4699	0.593865	0.241468	19.8797	19.8833	19.7829	20.029	19.7653	20.2394
Morphine	ACTR10	Q9NZ32
Morphine	FMN2	Q9NZ56	3	0.732215	0.126152	0.320139	0.596301	21.1684	21.0968	21.6375	21.4646	21.9608	20.999
Morphine	FAM120A	Q9NZB2	1	-0.0449494	0.783773	0.818544	-0.0190951	22.5735	22.5934	22.5524	22.5605	22.6247	22.5264
Morphine	SMARCAL1	Q9NZC9	1	0.511633	0.355866	0.5147	0.583375	20.0007	20.0756	20.2941	20.11	20.8421	20.3943
Morphine	IGF2BP1	Q9NZI8	1	0.470985	0.0448054	0.204927	0.164479	23.5306	23.5469	23.668	23.6869	23.6502	23.6951
Morphine	DTL	Q9NZJ0	1	-0.485287	0.183422	0.377988	-0.319738	22.1313	22.071	22.1164	21.987	22.0907	21.6977
Morphine	SACS	Q9NZJ4	3	0.291121	0.493578	0.611169	0.276383	19.6288	19.6837	20.0232	19.4777	19.5059	19.7471
Morphine	MTCH1	Q9NZJ7	1	0.291197	0.409146	0.550773	0.218477	20.5114	20.4166	20.9461	20.8731	20.4933	20.7858
Morphine	HSPBP1	Q9NZL4	2	-0.687304	0.0625435	0.238153	-0.392408	22.6462	22.2553	22.2341	22.2516	22.2657	22.3495
Morphine	MAT2B	Q9NZL9	1	0.47746	0.2904	0.464872	0.424519	20.999	20.9122	21.2107	21.3905	21.0422	21.4794
Morphine	MYOF	Q9NZM1	1	1.06583	0.0399752	0.192444	0.812463	18.2342	18.5161	18.2358	18.4163	19.0377	19.0226
Morphine	ITSN2	Q9NZM3	2	0.372056	0.338381	0.500814	0.294151	20.5434	20.5775	20.8372	20.59	20.9887	20.4281
Morphine	ARHGEF12	Q9NZN5	2	-0.0831098	0.789217	0.821517	-0.0671887	22.5042	22.5348	22.4378	22.3845	22.5583	22.4853
Morphine	CNOT2	Q9NZN8	1	-0.702318	0.183255	0.37784	-0.669319	21.7146	21.701	21.3236	21.3195	21.1843	21.0884
Morphine	NCKIPSD	Q9NZQ3	2	0.561479	0.0933019	0.278848	0.306043	19.5892	19.919	20.0812	19.7393	19.7573	19.49
Morphine	OGFR	Q9NZT2	3	0.514975	0.194211	0.389199	0.372614	22.7486	23.1705	23.0313	23.0868	22.8339	22.9503
Morphine	CRIM1	Q9NZV1	1				-0.337154	20.7942					20.457
Morphine	MPP6	Q9NZW5	1	-0.938366	0.00201524	0.0375116	-0.326646	22.9916	22.9916	22.9123	22.8921	22.6345	22.7526
Morphine	CHMP5	Q9NZZ3	2	0.563667	0.281773	0.457825	0.577568	21.1631	22.1111	21.195	21.9989	21.6034	20.7707
Morphine	COMMD9	Q9P000
Morphine	CNIH4	Q9P003	1	-0.610226	0.181679	0.375364	-0.502739	23.0575	22.8439	22.671	23.4306	22.3402	22.504
Morphine	MRPL15	Q9P015	1	-0.150729	0.773198	0.810248	-0.203378	21.284	21.1042	20.6926	21.1861		20.9777
Morphine	HACD3	Q9P035	3	0.326392	0.225693	0.417219	0.164787	22.5954	22.5679	22.7662	22.5702	22.3413	22.682
Morphine	EMC3	Q9P0I2	3				-0.423299		20.8813	20.6606		20.458	21.0465
Morphine	KCMF1	Q9P0J7	1				-0.343451					20.7526	20.4091
Morphine	RAI14	Q9P0K7	2	0.480726	0.0187557	0.129414	0.133825	23.1378	23.0355	23.0796	23.0764	23.2044	23.2245
Morphine	VAPA	Q9P0L0	1	-0.424107	0.289972	0.464803	-0.334546	22.1335	22.6326	22.1432	22.2372	22.2079	21.9012
Morphine	MARK1	Q9P0L2	2	0.274686	0.657639	0.730264	0.414546	20.2785	20.9094	21.2961	20.1333	20.8715	20.3486
Morphine	MACROH2A2	Q9P0M6	3	-0.913607	0.0899841	0.274667	-0.798097	18.1997	18.4356	18.4123	17.9106	16.9516	18.1992
Morphine	ORMDL1	Q9P0S3
Morphine	SENP1	Q9P0U3	3	-0.494782	0.426617	0.562652	-0.661715	21.2374	20.8258	20.5711	21.6549	21.5298	20.7678
Morphine	SH3BP4	Q9P0V3	3	-0.551903	0.0770797	0.259657	-0.273657	20.928	21.0517	21.0494	20.62	20.7423	20.8172
Morphine	SEPTIN10	Q9P0V9	2	-1.20975	0.0111325	0.101255	-0.749198	22.2617	21.6498	21.5743	21.384	21.6583	21.6463
Morphine	GMIP	Q9P107	1	-0.269085	0.562576	0.661375	-0.289837	19.1834	19.5339	19.1347		19.0265	19.0777
Morphine		Q9P109	3	0.358403	0.507652	0.621291	0.43627	21.5123	21.8045	21.3849	20.8575	21.5289	21.9209
Morphine	ABRACL	Q9P1F3	3	0.738891	0.150734	0.345458	0.664355	21.8313	22.0325	22.2656	21.6572	21.7837	22.4623
Morphine	CAMSAP3	Q9P1Y5	2	-0.708967	0.117696	0.309435	-0.540909	20.7768	20.3531	20.23	20.2309	20.3133	20.4731
Morphine	PHRF1	Q9P1Y6	2	1.05295	0.0135136	0.112678	0.593136	19.4478	19.5845	19.9372	20.2015	19.5875	19.387
Morphine	CALCOCO1	Q9P1Z2	3	0.571752	0.143664	0.336421	0.387943	20.081	20.5535	20.3204	20.1624	19.9674	20.163
Morphine	KIAA1522	Q9P206	1	0.242142	0.468264	0.59266	0.17794	21.3327	21.5275	21.3312	21.7518	21.5217	21.5012
Morphine	CEP72	Q9P209	2	0.552997	0.176994	0.370079	0.406634	19.2661	19.0046	19.0983	19.0754	19.1669	19.7426
Morphine	ARHGAP23	Q9P227	3	-0.334761	0.586598	0.676922	-0.483749	21.0108	20.5199	20.75	20.9135	20.6881	20.5296
Morphine	STIM2	Q9P246	3	-0.639925	0.12866	0.320809	-0.459829	20.0077	20.0674	20.1683	20.0521	18.9754	20.1892
Morphine	VPS18	Q9P253	1	1.62598	0.00121199	0.029757	0.9065	21.1794	21.3031	21.4279	21.3353	22.2	21.9289
Morphine	RCC2	Q9P258	2	0.107622	0.620281	0.703324	0.0558426	22.8268	22.9207	22.8988	22.866	22.8747	22.8158
Morphine	RELCH	Q9P260	2	1.8403	0.00167035	0.0337613	1.21947	19.4321	19.661	19.7445	19.4277	20.1764	20.8935
Morphine	DIP2B	Q9P265	1	0.015664	0.94904	0.951417	0.0108014	21.4466	21.4923	21.2726	21.4787	21.4861	21.4243
Morphine	JCAD	Q9P266	1	0.0481146	0.891949	0.904836	0.0466171	19.123	19.0038	19.3005	19.1951	18.8838	19.2814
Morphine	SLAIN2	Q9P270	1	-1.75814	0.00986648	0.0933467	-1.54103	21.6582	20.7683	20.1723	20.5015	19.9735	19.9118
Morphine	TENM3	Q9P273	2	-0.525342	0.0308621	0.168899	-0.182701	21.3295	21.2245	21.1135	21.1472	21.3068	21.3868
Morphine	USP36	Q9P275	2	0.502683	0.22398	0.416199	0.38888	20.564	20.9822	20.9465	21.0806	20.6647	20.5852
Morphine	BAHCC1	Q9P281	1				-1.06066		20.4941	20.229			19.4335
Morphine	BCCIP	Q9P287	3	-0.247607	0.63825	0.715587	-0.314392	21.9788	21.8789	21.3854	22.1106	21.7603	21.7825
Morphine	STK26	Q9P289	1	-0.364776	0.495513	0.612542	-0.436347	21.3442	21.3967	20.663	21.4674	20.1405	21.3262
Morphine	PTGFRN	Q9P2B2	1	-1.33212	0.0154367	0.121133	-0.979626	21.1968	21.2289	21.1526	20.921	20.458	20.3342
Morphine	CTTNBP2NL	Q9P2B4	1	0.409138	0.290214	0.464803	0.311557	19.915	20.0841	20.3451	20.3254	20.2169	20.2755
Morphine	TMEM181	Q9P2C4
Morphine	IBTK	Q9P2D0	1	0.87563	0.077391	0.260268	0.689931	19.1703	19.3655	19.8014	19.5952	19.8845	19.866
Morphine	HEATR5B	Q9P2D3	2	0.794293	0.0872687	0.270917	0.595672	19.3072	19.6968	19.9378	19.7841	19.6706	19.0927
Morphine	FAM135A	Q9P2D6	1	0.713726	0.109527	0.299263	0.530365	19.8449	19.8184	20.2048	19.758	20.4298	20.31
Morphine	ZNFX1	Q9P2E3	3	0.432171	0.709691	0.767618	1.25409	20.0943	21.0288	21.2446	21.3031	20.3125	21.1493
Morphine	RRBP1	Q9P2E9	1	1.04174	0.0294028	0.165369	0.708548	19.0412	19.3	19.5071	19.4513	19.3399	20.0204
Morphine	SIPA1L2	Q9P2F8	1	0.71335	0.0150336	0.118902	0.279147	21.5238	21.602	21.6837	21.7195	21.644	21.8822
Morphine	ANKIB1	Q9P2G1	1	0.896057	0.121108	0.313824	0.875758	20.1185	20.6595	20.8081	21.3049	20.6113	21.2741
Morphine	KLHL9	Q9P2J3	1	-0.36986	0.406217	0.549588	-0.349647	20.218	20.2078	20.2438	20.0083	19.5822	20.151
Morphine	LARS1	Q9P2J5	1	1.0338	0.00148867	0.0320399	0.378025	22.8612	23.0008	22.9391	23.0623	23.2064	23.2424
Morphine	RCOR3	Q9P2K3
Morphine	EIF2AK4	Q9P2K8	3	-0.919484	0.152224	0.345666	-1.03417	19.8109	19.8137	19.3079	19.8029	19.8326	18.8073
Morphine	RBM27	Q9P2N5	3	-1.64171	0.0523487	0.218002	-2.10383	20.5493	19.6891	20.4001	20.1156	20.2134	18.385
Morphine	HECW2	Q9P2P5	3	-0.490215	0.344851	0.505715	-0.51974	19.6857	20.0692	19.8334	19.3839	19.0717	19.8852
Morphine	ANKFY1	Q9P2R3	1	1.36102	0.00594199	0.0727212	0.832124	19.4285	20.1413	19.9544	20.0659	20.3932	20.42
Morphine	RERE	Q9P2R6	2	1.34064	0.0022478	0.0400946	0.678687	21.3889	21.0844	21.3243	21.4185	21.5647	22.0321
Morphine	SUCLA2	Q9P2R7	2	-0.662565	0.134931	0.327666	-0.504654	21.2478	20.561	20.654	20.6985	20.8436	21.008
Morphine	WRAP73	Q9P2S5	1	-0.791609	0.0832552	0.267836	-0.580449	20.5744	19.6071	20.0869	20.0078	19.5142	19.8334
Morphine	IMPACT	Q9P2X3	1	0.168238	0.735299	0.785177	0.211957	19.7246	19.9827	19.7284	19.5648	20.0687	20.0024
Morphine	UVRAG	Q9P2Y5	1	0.814182	0.169811	0.361288	0.860862	19.0962	19.1822	19.6774	18.8276	19.8814	20.0519
Morphine	ATXN10	Q9UBB4	1	-0.534673	0.032868	0.173991	-0.192739	22.6164	22.6251	22.508	22.5406	22.4482	22.4462
Morphine	NCDN	Q9UBB6	3	0.550468	0.265479	0.446969	0.526094	20.8415	21.1471	21.1391	21.283	20.8048	21.397
Morphine	TFIP11	Q9UBB9	2	1.28275	0.0180265	0.127311	0.943438	19.4985	18.7951	19.1166	18.8884	19.7907	20.2676
Morphine	EPS15L1	Q9UBC2	1	0.36557	0.134891	0.327666	0.153608	22.1275	22.0472	22.2969	22.13	22.1484	22.3152
Morphine	ORC3	Q9UBD5	1	-0.514331	0.224854	0.416898	-0.408173	20.6038	20.6531	21.1318	20.6417	20.1842	20.4117
Morphine	SAE1	Q9UBE0	1	-0.409727	0.286045	0.46066	-0.308843	21.1947	21.4174	21.4791	21	21.3433	20.9027
Morphine	COPG2	Q9UBF2	1	0.479682	0.326611	0.492785	0.473475	19.6248	19.5587	20.3714	19.5263	20.2678	20.0312
Morphine	PI4KB	Q9UBF8	1	0.321265	0.428005	0.563446	0.280046	20.7043	20.2891	20.5346	20.5674	20.5971	20.905
Morphine	XPR1	Q9UBH6	3	0.70407	0.0656769	0.242248	0.419177	22.0022	21.799	22.1705	22.3493	22.349	22.0144
Morphine	COMMD3	Q9UBI1	1	0.54673	0.259221	0.442389	0.509805	18.2578	18.4385	18.5259	18.5885	18.9943	18.6255
Morphine	GNG12	Q9UBI6	3				-0.398112	21.6602	21.2834		21.2621		21.8409
Morphine	HECA	Q9UBI9	2	0.238593	0.658072	0.730542	0.313255	19.8252	20.214	20.0344	20.1836	20.1868	19.9764
Morphine	UXT	Q9UBK9	1	0.375159	0.284922	0.45963	0.258117	21.0336	21.2991	21.2869	21.2964	21.3898	21.3387
Morphine	ASH2L	Q9UBL3	2	-1.15477	0.0629687	0.23909	-1.11044	19.4387	19.0439	18.4117		18.3375	18.7945
Morphine	DHCR7	Q9UBM7	2	0.290367	0.46042	0.588127	0.250302	21.3703	21.8099	21.6083	21.7571	21.4325	21.4303
Morphine	TNFRSF10D	Q9UBN6	1	0.47749	0.25259	0.437988	0.381531	20.2794	20.3181	20.5694	20.4446	20.7049	20.6064
Morphine	HDAC6	Q9UBN7	1	0.491023	0.371013	0.52571	0.55991	19.5889	20.458	19.6707	20.5816	20.8521	19.9541
Morphine	SPAST	Q9UBP0	1	-1.42397	0.0437374	0.201909	-1.49188	21.1662	21.0703	20.6352	19.9808	19.9073	19.9062
Morphine	GULP1	Q9UBP9	2	-0.447603	0.351467	0.510738	-0.441185	20.9007	20.553	20.6013	20.3208	20.6231	20.8201
Morphine	VPS29	Q9UBQ0	3	1.95904	9.94474e-05	0.00676683	0.958879	22.9999	22.7586	22.5318	23.2707	23.687	23.9884
Morphine	EIF3K	Q9UBQ5	2	-1.15028	0.0209823	0.138796	-0.788461	22.1488	21.4596	21.5155	21.2737	21.3562	21.2688
Morphine	GRHPR	Q9UBQ7	2	-0.153325	0.863973	0.881596	-0.370214	21.569	21.1115	21.3578	21.079	21.4076
Morphine	RPS6KB2	Q9UBS0	2				-0.0340576			21.0123	21.0366		20.9783
Morphine	RNF14	Q9UBS8	2	1.01916	0.0309846	0.168899	0.688389	20.1379	20.6795	20.6464	20.8404	20.7964	20.1933
Morphine	UBA2	Q9UBT2	1	0.117126	0.665217	0.735008	0.0774901	22.0027	22.2925	21.8973	22.2275	22.1504	22.1304
Morphine	CTNNAL1	Q9UBT7	1	-0.157594	0.738571	0.786525	-0.188712	19.963	19.9663	19.8385	19.902	20.164	19.5675
Morphine	FAM8A1	Q9UBU6	1	0.751364	0.0699448	0.249616	0.488683	20.8824	20.9828	21.2892	21.4559	21.2439	21.3765
Morphine	NXF1	Q9UBU9	1	-0.770095	0.104898	0.292953	-0.605624	20.0909	20.0045	19.8858	19.7661	19.3328	19.67
Morphine	PEF1	Q9UBV8	2	-0.501616	0.0556935	0.225731	-0.200622	23.8231	23.7364	23.5284	23.6819	23.7211	23.822
Morphine	ZMYM2	Q9UBW7	3	0.786563	0.196606	0.390902	0.875819	19.9308	20.5939	20.8454	20.6324	20.4448	20.6509
Morphine	SLC25A10	Q9UBX3	3	0.249017	0.519823	0.630404	0.218232	22.5966	22.77	22.6833	22.6004	22.6116	22.8162
Morphine	TJP2	Q9UDY2	2	-0.813589	0.00968179	0.0931407	-0.328656	23.5054	23.3087	23.2151	23.1097	23.2736	23.1419
Morphine	MALT1	Q9UDY8	3	-0.775364	0.02739	0.159763	-0.384784	22.0783	21.6914	21.6952	21.8537	21.9539	21.7688
Morphine	DAXX	Q9UER7	1	-2.24589	0.00124435	0.0299567	-1.7363	21.9868	21.8559	21.94	21.4791	20.6358	20.3802
Morphine	FTSJ1	Q9UET6	1	-0.929303	0.0646458	0.241111	-0.726047	21.7459	21.6325	21.3992	21.0946	20.6556	21.3765
Morphine	VTI1B	Q9UEU0	3	3.46297	2.64802e-05	0.00258472	2.62004	19.4348	18.6892	19.3464	20.2844	21.4666	22.0398
Morphine	STK39	Q9UEW8	1	-0.128601	0.738064	0.786404	-0.125379	20.8991	20.8181	21.3186	20.7481	20.6643	20.93
Morphine	ADD3	Q9UEY8	1	-1.21864	0.00117474	0.0294727	-0.506846	22.3168	22.3823	22.1456	21.9966	21.9133	21.9184
Morphine	LRWD1	Q9UFC0	2	0.39188	0.316095	0.484188	0.307028	20.0777	20.2125	20.4769	20.1996	20.3024	19.8953
Morphine	CNOT8	Q9UFF9	1	-0.964321	0.140255	0.333512	-1.09007	20.7531	20.3663	20.2045	20.239	19.7985	19.5609
Morphine	IFT172	Q9UG01	2	-0.0977983	0.878287	0.892334	-0.169693	20.0647	19.9946	19.8869	19.762	20.149	20.0032
Morphine	PISD	Q9UG56	1	0.159658	0.665856	0.735346	0.144325	20.5845	20.4087	20.3175	20.7088	20.3573	20.7391
Morphine	ABCF2	Q9UG63	1	-0.522633	0.0951166	0.28063	-0.267332	22.0925	21.8104	21.8281	21.9547	21.8237	21.6849
Morphine	SLC23A2	Q9UGH3	2	0.383445	0.493453	0.611169	0.479311	19.7665	20.0906	20.16	20.2071	19.6924
Morphine	TES	Q9UGI8	2	0.47576	0.0884119	0.272382	0.214855	23.0413	23.4256	23.263	23.275	23.2543	23.1039
Morphine	PRKAG2	Q9UGJ0	1				0.194264	21.0219		21.1514	21.2162
Morphine	TUBGCP4	Q9UGJ1	3	0.581787	0.217109	0.410486	0.510275	20.3354	21.0019	20.5383	20.0122	20.3345	20.8344
Morphine	KDM5B	Q9UGL1	1	0.630766	0.319306	0.486991	0.802484	20.7663	20.8707	20.7367	21.6871	21.1104	21.5559
Morphine	LIMD1	Q9UGP4	1	0.556444	0.151456	0.345666	0.377729	21.1817	21.3339	21.4728	21.2604	21.3163	21.7636
Morphine	SEC63	Q9UGP8	1	0.134082	0.694193	0.755346	0.113413	20.1763	20.0044	20.0634	20.2401	20.3098	20.1165
Morphine	ZC3H7B	Q9UGR2	3	-0.214508	0.728231	0.781182	-0.334085	19.7545	19.526	19.5287	19.5506	19.9538	19.4098
Morphine	TCF20	Q9UGU0	2	0.561111	0.301106	0.471819	0.603984	19.4028	20.0403	19.918	19.9677	20.151	19.7773
Morphine	HMGXB4	Q9UGU5	3	0.639849	0.252719	0.437988	0.685356	20.7603	21.0631	21.2961	20.7829	20.6771	21.4256
Morphine	NDRG3	Q9UGV2	1	-0.345339	0.316138	0.484188	-0.238459	21.1663	20.8752	20.9187	20.5656	21.0647	20.7893
Morphine	SWAP70	Q9UH65	3	0.500288	0.391238	0.539697	0.614115	18.7721	19.3245	19.3757	19.1936	18.8995	19.1112
Morphine	SUN2	Q9UH99	2	0.582286	0.332805	0.497344	0.709605	18.9046	19.522	19.5847		19.1291
Morphine	RSL24D1	Q9UHA3
Morphine	LAMTOR3	Q9UHA4	2	0.264158	0.659596	0.731275	0.386116	21.19	21.5673	21.3171	21.6252	20.7832
Morphine	LIMA1	Q9UHB6	1	-0.706068	0.0163364	0.123589	-0.279002	23.4523	23.5182	23.4354	23.2845	23.2957	23.2254
Morphine	SRP68	Q9UHB9	1	-0.618001	0.0218892	0.141527	-0.230108	22.036	22.0116	21.9528	21.8512	21.8653	21.8219
Morphine	CHORDC1	Q9UHD1	1	0.306991	0.224863	0.416898	0.145419	22.9002	22.8917	23.0119	22.8435	23.1356	22.9911
Morphine	TBK1	Q9UHD2	3	0.148462	0.62309	0.704954	0.107281	22.0253	22.0111	22.031	22.1827	22.086	21.9446
Morphine	SEPTIN9	Q9UHD8	1	-1.05293	0.00107163	0.0286036	-0.373295	22.8424	22.7937	22.6849	22.5307	22.5479	22.498
Morphine	UBQLN2	Q9UHD9	1	-0.31204	0.374601	0.527526	-0.228335	20.9463	21.1638	20.7622	20.7888	20.6464	20.9317
Morphine	DDX20	Q9UHI6	1	0.640998	0.018048	0.127311	0.235653	23.4696	23.5404	23.6685	23.6378	23.6943	23.7134
Morphine	SHPK	Q9UHJ6	1	-0.350384	0.362689	0.519129	-0.278725	20.4816	20.6361	20.0107	20.3512	20.0523	20.3735
Morphine	CEMIP2	Q9UHN6	2	-0.199027	0.632314	0.71162	-0.198987	20.4883	20.3074	20.2444	20.454	20.1759	20.5537
Morphine	USP25	Q9UHP3	2	-0.708668	0.0775281	0.260274	-0.452221	19.9542	19.5578	19.547	19.7311	20.4045
Morphine	BAIAP2L1	Q9UHR4	3	-0.493335	0.148212	0.341279	-0.29354	23.186	23.1452	23.0617	22.8326	22.9605	23.2542
Morphine	ZNHIT2	Q9UHR6	1	-0.549277	0.442527	0.574881	-0.852131	19.3768	19.9092	19.4391	19.0248	19.142	18.727
Morphine	GPN3	Q9UHW5	2	-0.794549	0.220945	0.413574	-0.962777	20.6888	20.0426	19.6425	19.8224	20.0161	20.7188
Morphine	SLC12A6	Q9UHW9
Morphine	PUF60	Q9UHX1	1	1.10573	0.0304046	0.168055	0.805919	20.6415	20.0987	20.6132	20.9107	20.8546	21.2568
Morphine	NRBP1	Q9UHY1	3	-0.869446	0.0913996	0.275438	-0.727522	21.6356	21.5983	21.9024	21.7881	21.8941	20.8813
Morphine	ENOPH1	Q9UHY7
Morphine	EIF2B4	Q9UI10	3	0.519583	0.317031	0.484862	0.541125	20.7135	21.5709	20.7738	20.912	20.4185	20.8888
Morphine	ATP6V1H	Q9UI12	2	0.840013	0.0265617	0.157249	0.447802	21.9266	21.5387	21.8943	21.6888	22.1726	22.2142
Morphine	IPO11	Q9UI26	1	-0.615071	0.0890207	0.273416	-0.360123	21.2165	21.329	20.9906	20.8866	20.9186	20.9794
Morphine	TRMT112	Q9UI30	2	0.606292	0.0570162	0.226811	0.29549	21.3766	21.2064	21.2252	21.257	21.552	21.5765
Morphine	XPO7	Q9UIA9	1	-0.642414	0.0788267	0.262859	-0.374046	21.1736	21.269	21.0715	20.8857	20.7629	20.9907
Morphine	LCMT1	Q9UIC8	1	-0.570571	0.09867	0.284699	-0.323669	22.1595	22.0161	22.0779	21.9962	22.0793	21.6848
Morphine	VPS51	Q9UID3	1	1.34292	0.00415239	0.0587204	0.757208	20.4192	20.181	20.6297	20.3538	20.8867	21.111
Morphine	BAZ2A	Q9UIF9	1	0.902259	0.0816217	0.265833	0.748094	20.0987	20.7423	20.8634	20.5424	21.2674	20.8953
Morphine	BAZ1B	Q9UIG0	3	0.50696	0.0747388	0.255664	0.228157	21.9267	22.1688	22.1533	22.0738	22.1019	22.1107
Morphine	HERC5	Q9UII4	2	1.22478	0.0221531	0.142535	0.906635	19.2937	19.7129	20.4485	19.8916	19.8577	19.065
Morphine	LNPEP	Q9UIQ6	3	1.73757	0.00023568	0.0116433	0.832254	19.1911	18.8282	18.8709	19.4897	20.1873	19.9678
Morphine	CNOT7	Q9UIV1	1	0.0753458	0.86451	0.881909	0.0897835	20.9807	21.3174	21.0852	21.0644	21.0552	21.2679
Morphine	PLXNA1	Q9UIW2	1	-1.51391	0.0372356	0.186738	-1.60382	19.7638	18.418	19.2312	18.9287	18.3105	17.6435
Morphine	RABGEF1	Q9UJ41	1	-0.51994	0.255819	0.439206	-0.456599	21.2307	20.337	21.0324	20.4019	20.4135	20.6717
Morphine	NAGK	Q9UJ70	1	-0.428921	0.220458	0.412961	-0.28016	20.742	21.0595	20.9926	20.6617	20.7314	20.6128
Morphine	MCM8	Q9UJA3	2	0.650036	0.295857	0.467992	0.798887	18.96	19.8256	19.8866	19.7369	19.7057	19.5213
Morphine	TRMT6	Q9UJA5	2	-0.851135	0.0578158	0.228128	-0.585184	20.2308	20.1051	20.5767	20.2631	19.9984	19.5383
Morphine	HOOK1	Q9UJC3	1	-0.208251	0.402934	0.547366	-0.109859	21.8259	21.8981	21.8393	21.6535	21.7737	21.7839
Morphine	RASAL2	Q9UJF2	2	-0.258349	0.644892	0.720709	-0.350339	20.5502	20.2138	20.3486	20.0603	20.2716	20.3466
Morphine	TSR3	Q9UJK0	1	1.42139	0.00158195	0.0336754	0.721342	20.3226	20.4404	20.5965	20.8306	20.8946	21.0131
Morphine	ERRFI1	Q9UJM3	2	0.123103	0.83723	0.858687	0.196415	21.3117	21.4407	21.3908	21.5858	21.4435	21.3144
Morphine	SLC25A13	Q9UJS0	1	-0.491741	0.168924	0.359975	-0.313099	21.0985	21.092	21.1838	21.0017	20.9334	20.7917
Morphine	DBNL	Q9UJU6	1	-1.26866	0.000100315	0.00676683	-0.402511	24.2499	24.3066	24.2372	24.1028	23.9843	23.9067
Morphine	DDX41	Q9UJV9	2	-0.693526	0.196021	0.390286	-0.679639	21.1266	20.486	20.1561	20.6278	20.6962	21.1192
Morphine	DCTN4	Q9UJW0	2	0.636657	0.0813489	0.265545	0.371985	20.7485	20.7203	20.5834	20.8146	20.6509	21.2647
Morphine	CDC23	Q9UJX2	1	0.632459	0.240118	0.42938	0.645611	19.5523	19.7509	19.5455	19.2819	20.1559	20.2659
Morphine	ANAPC7	Q9UJX3	1	-0.203524	0.475392	0.597737	-0.128262	22.0217	21.9454	22.043	21.6826	21.8715	21.9585
Morphine	ANAPC5	Q9UJX4	2	-0.74375	0.050229	0.213323	-0.425823	20.1129	20.1856	20.1162	20.5914	19.7249	19.6982
Morphine	HSPB8	Q9UJY1	2	-0.604383	0.321442	0.488701	-0.741084	21.2215	21.1495	20.6026	20.6215	20.5348	21.0442
Morphine	GGA2	Q9UJY4	2	-1.10379	0.0227847	0.144737	-0.741825	21.586	21.3645	20.9181	20.8412	21.0011	21.1188
Morphine	GGA1	Q9UJY5	2	0.182254	0.752833	0.795364	0.269394	19.9628	20.7175	19.9153	20.6431	20.1582	20.1701
Morphine	STOML2	Q9UJZ1	2	-1.98681	0.00178726	0.0351092	-1.43656	20.8825	20.0314	19.0404	19.7417	19.8259	20.5187
Morphine	VPS28	Q9UK41	1	-1.55538	0.0567435	0.226811	-1.94144	20.0074	18.3162		17.7252	18.2388	17.5093
Morphine	DBR1	Q9UK59	2	0.1787	0.757654	0.799191	0.264945	19.7084	19.9542	19.7511	20.0675	19.9745	19.6562
Morphine	TASOR	Q9UK61	1	-0.259933	0.440945	0.574434	-0.189996	21.1578	21.0167	21.3239	21.154	20.8769	21.0096
Morphine	FBXO9	Q9UK97	3	-0.280189	0.576713	0.670542	-0.328421	19.3786	18.8464	19.5665	19.4497	19.6102	19.0076
Morphine	FBXO3	Q9UK99	3	0.671905	0.321439	0.488701	0.915916	20.2395	21.1881	20.8091	20.7222	20.1172	21.1987
Morphine	AKAP11	Q9UKA4	2	-0.242018	0.368656	0.524062	-0.135154	21.4249	21.4086	21.3678	21.263	21.3813	21.5217
Morphine	FBXW11	Q9UKB1	3	0.594854	0.0901102	0.274667	0.33854	20.4976	21.0314	20.5544	20.5214	20.3743	20.7328
Morphine	MRTO4	Q9UKD2	1	-0.248884	0.465988	0.591658	-0.186786	19.918	19.9803	19.5999	19.6846	19.9098	19.6819
Morphine	TNIK	Q9UKE5	1	-0.297227	0.411154	0.552388	-0.228872	21.2728	21.2994	20.8701	21.4421	20.7623	21.1603
Morphine	CPSF3	Q9UKF6	1	0.823351	0.0157827	0.121373	0.376234	20.5041	20.5538	20.6155	20.7213	20.8057	20.8586
Morphine	APPL1	Q9UKG1	1	0.716852	0.136132	0.328985	0.593363	19.0625	19.3114	19.9794	19.001	19.6975	19.8573
Morphine	TLK1	Q9UKI8	2	-0.865869	0.116246	0.307479	-0.802173	20.2827	19.6916	19.4865	19.6153	19.5306	20.2879
Morphine	GPATCH8	Q9UKJ3	3	0.42129	0.439823	0.573719	0.497545	20.4476	20.8785	21.0564	20.5665	20.6717	20.8457
Morphine	CASP8AP2	Q9UKL3	1	-0.227545	0.596968	0.686119	-0.231096	19.1426	19.6019	18.9142	19.4434	19.2032	18.9524
Morphine	RALY	Q9UKM9	1	0.870906	0.0983015	0.28384	0.752875	20.3786	19.901	19.9615	20.9128	20.3306	20.9846
Morphine	GTF3C4	Q9UKN8	1	-0.45688	0.320516	0.488278	-0.422422	20.2839	20.6619	19.9185	20.6478	19.9203	19.9916
Morphine	PACSIN3	Q9UKS6	2	-1.55032	0.00872339	0.0872775	-1.16713	20.2036	19.8945	19.4431	19.1933	18.8255	19.5607
Morphine	FBXO5	Q9UKT4	1	-0.852705	0.0641049	0.241111	-0.609422	20.8766	20.9161	20.4649	20.7271	20.1592	20.4252
Morphine	ACIN1	Q9UKV3	1	0.918916	0.11697	0.308782	0.906087	19.201	19.7357	19.2067	19.5479	19.847	20.3345
Morphine	AMFR	Q9UKV5
Morphine	AGO2	Q9UKV8	1	0.397573	0.287778	0.462339	0.292201	20.1444	20.24	20.2584	20.4272	20.4133	20.4158
Morphine	NUP50	Q9UKX7	2	1.07967	0.0156418	0.121315	0.64555	20.6528	21.2165	21.4388	21.0808	21.2672	20.6096
Morphine	CDV3	Q9UKY7	1	0.111654	0.764948	0.804764	0.107131	21.434	21.1341	21.6875	20.9022	21.6751	21.4164
Morphine	CNOT11	Q9UKZ1	3	0.240876	0.761234	0.801277	0.489705	19.8089	20.3951	20.0527	19.5516	19.9043	20.2821
Morphine	BAG5	Q9UL15	2	0.192541	0.735858	0.785517	0.278305	20.3272	20.2506	20.6709	20.3701	20.6364	20.1937
Morphine	AGO1	Q9UL18	2	0.796064	0.0179365	0.127311	0.3629	21.0931	21.4259	21.5274	21.3957	21.4222	21.2007
Morphine	RAB21	Q9UL25	2	1.27201	0.00597705	0.0729273	0.727684	21.6686	21.6439	21.5074	21.8048	22.0521	22.383
Morphine	ZNF346	Q9UL40	2	-0.749896	0.093437	0.278848	-0.54624	21.4234	20.9352	20.9891	20.7543	21.1002	21.4285
Morphine	PNMA3	Q9UL41
Morphine	PNMA2	Q9UL42	3	1.37322	0.00302002	0.0487526	0.748306	21.2959	22.1235	21.8247	21.4018	21.0803	21.5074
Morphine	PSME2	Q9UL46	1	-0.358797	0.35871	0.516202	-0.289126	22.1413	22.0342	22.1631	21.4409	22.1388	21.8182
Morphine	TAOK2	Q9UL54	3	-0.830757	0.102801	0.289725	-0.698537	19.927	19.9551	19.4503	19.3592	19.2768	20.3102
Morphine	MKLN1	Q9UL63	3	0.909828	0.0866991	0.270377	0.779471	20.3897	20.7636	20.3398	20.4919	20.3815	21.2028
Morphine	DNPEP	Q9ULA0	2	-0.811135	0.0425773	0.199993	-0.47996	21.5662	20.8444	21.1289	20.9203	21.3829	21.5628
Morphine	RAB23	Q9ULC3	1	-1.37431	0.012817	0.110309	-0.998156	21.326	21.8707	21.2941	20.9464	20.9921	20.5253
Morphine	MCTS1	Q9ULC4	1	-0.637996	0.255814	0.439206	-0.687478	21.1834	20.7921	21.1067	20.3997	20.5521	20.5064
Morphine	MTUS1	Q9ULD2	2	-0.554726	0.151196	0.345666	-0.375059	20.1365	20.2057	20.4862	20.034	20.0091	19.8198
Morphine	ZNF608	Q9ULD9	1				-0.679089	21.2648		20.5857
Morphine	SLC39A10	Q9ULF5	1	-1.11074	0.0133393	0.112387	-0.658043	21.5279	21.4206	21.552	21.2493	21.2529	20.7679
Morphine	KIDINS220	Q9ULH0	3	0.547349	0.0643058	0.241111	0.251387	21.7787	21.7114	21.7339	22.0519	21.9783	21.8665
Morphine	ASAP1	Q9ULH1	1	0.371316	0.327138	0.492785	0.284122	19.7062	19.5289	19.9042	19.7003	19.8464	19.9543
Morphine	ZBTB21	Q9ULJ3	2	0.902711	0.165521	0.357526	1.04319	19.0677	19.7535	19.8507	20.4557	19.6967	19.6781
Morphine	ANKRD50	Q9ULJ7	2	-0.958971	0.0469505	0.208121	-0.692301	19.9016	19.2317	19.2211	19.3143	19.0495	19.4075
Morphine	PPP1R9A	Q9ULJ8	2	-0.650174	0.231622	0.421534	-0.66548	20.5706	19.9708	20.1889	19.4583	20.2893	20.1046
Morphine	MED23	Q9ULK4	3	0.876188	0.176896	0.370066	1.0205	18.7247	19.6303	19.7802	19.4099		19.6707
Morphine	VANGL2	Q9ULK5	2	-0.600629	0.106116	0.295463	-0.370301	20.3179	20.1515	19.8295	20.0005	20.1589	20.3224
Morphine	PLEKHG1	Q9ULL1	1	-0.348051	0.390063	0.539638	-0.296282	20.8134	20.9879	20.4016	20.523	21.0236	20.3529
Morphine	PRR12	Q9ULL5	1	0.0757888	0.894517	0.906752	0.118649	21.0139	21.3061	20.8993	21.792	20.4728	21.5014
Morphine	YEATS2	Q9ULM3	3	0.248168	0.658952	0.730965	0.339988	19.9723	20.4368	20.1576	20.3309	20.0303	20.2548
Morphine	TBC1D24	Q9ULP9	1	-1.12183	0.0371765	0.186676	-0.880243	20.89	20.3311	20.4149	20.7618	20.1446	19.7001
Morphine	HECTD1	Q9ULT8	3	0.966036	0.0010721	0.0286036	0.314242	22.8408	23.1338	23.1456	23.0928	23.0599	23.0794
Morphine	ZMYND8	Q9ULU4	1	-0.266451	0.392605	0.539697	-0.174848	19.2289	19.3223	19.0432	19.3568	19.1605	19.0185
Morphine	CIZ1	Q9ULV3	3	1.0105	0.137343	0.33069	1.18433	18.7885	20.2441	20.0007	19.0087	19.4727	19.563
Morphine	CORO1C	Q9ULV4	1	-0.243793	0.285745	0.46066	-0.109251	24.6887	24.888	24.6584	24.7543	24.6959	24.6318
Morphine	TPX2	Q9ULW0	3	0.511399	0.151602	0.345666	0.319212	22.5244	22.9427	22.7616	22.807	22.7559	22.8066
Morphine	NOB1	Q9ULX3	1	-0.724357	0.121345	0.314062	-0.572822	21.5446	21.7444	21.7423	21.6668	20.7817	21.3353
Morphine	AKAP8L	Q9ULX6	1	0.700003	0.0492947	0.211796	0.374851	22.3834	22.4708	22.4244	22.687	22.4368	22.8761
Morphine	NOTCH3	Q9UM47	1	-0.04093	0.905643	0.914324	-0.0389206	19.9864	19.9784	19.7659	19.9665	20.0566	19.8449
Morphine	MYO6	Q9UM54	3	0.6395	0.0468945	0.208121	0.307748	22.273	22.5937	22.4963	22.486	22.1586	22.2747
Morphine	DDX19B	Q9UMR2	1	0.745533	0.068342	0.247091	0.47697	22.9221	22.8628	22.8564	23.2482	23.1733	23.3251
Morphine	PRPF19	Q9UMS4	1	0.53585	0.102765	0.289725	0.290577	23.0633	23.213	23.4261	23.344	23.3247	23.4195
Morphine	SNX12	Q9UMY4	1	2.9795	0.000361443	0.0147868	2.57918	19.0516	18.0835	18.9622	20.4419	20.2639	21.0583
Morphine	SYNRG	Q9UMZ2	1	1.07519	0.0286673	0.164365	0.749405	19.6254	20.1087	20.0636	19.6228	20.3003	20.6478
Morphine	NDRG2	Q9UN36	2	0.579835	0.394215	0.541032	0.831649	19.5295	20.7549	20.4447	20.3777	20.39	19.9781
Morphine	VPS4A	Q9UN37	1	-1.00222	0.0661967	0.243268	-0.851828	21.8406	20.9688	21.6996	21.2411	21.1559	20.6276
Morphine	PCDHGC3	Q9UN70	3	0.482531	0.443577	0.575241	0.659533	20.2704	20.9311	20.8494	20.0117	20.17	20.5947
Morphine	G3BP2	Q9UN86	2	0.121699	0.823881	0.84782	0.176032	21.0303	21.8725	21.0644	21.2136	21.5772	21.1258
Morphine	STUB1	Q9UNE7	1	-1.28188	0.0583951	0.22934	-1.33203	19.9961	20.6019	20.1015	19.4566	19.3025	19.0399
Morphine	PACSIN2	Q9UNF0	2	-1.37139	0.00114739	0.0294325	-0.639636	24.2446	23.9778	23.6387	23.6002	23.7814	23.981
Morphine	MAGED2	Q9UNF1	2	0.536764	0.059235	0.229755	0.234733	22.3511	22.5714	22.6749	22.5439	22.488	22.3639
Morphine	SNX6	Q9UNH7	2	1.69797	0.00171189	0.0341873	1.04214	19.6566	19.737	19.6945	19.8093	20.3715	20.7119
Morphine	DUSP12	Q9UNI6	2				-0.49688	22.1596	21.6879	21.6627
Morphine	STX8	Q9UNK0	1	1.30061	0.0362961	0.184391	1.17459		18.912	19.0369	19.1096	19.8418	19.9779
Morphine	SSR3	Q9UNL2	2	-0.300625	0.450866	0.579808	-0.261236	21.6407	21.4536	21.4623		21.4929	21.8982
Morphine	PSMD13	Q9UNM6	1	-0.0906296	0.813725	0.839868	-0.0917503	20.9103	20.846	20.8307	20.653	20.9686	20.7438
Morphine	DIMT1	Q9UNQ2	1	-0.78278	0.0965138	0.282309	-0.603444	19.8363	19.7991	19.3919	19.7391	19.5019	19.1003
Morphine	TIMELESS	Q9UNS1	2	0.416815	0.389086	0.538983	0.42379	20.3447	20.8943	20.5825	20.8214	20.7077	20.1922
Morphine	COPS3	Q9UNS2	2	-0.663116	0.282217	0.457825	-0.800344	21.5167	20.8525	21.0199	20.7299	20.4861	21.046
Morphine	RABL2B	Q9UNT1	3				0.791307	21.1306		20.6907	21.9219	20.8751
Morphine	WDR3	Q9UNX4	1	0.231597	0.565543	0.662948	0.216687	19.7036	19.6894	19.8151	19.5323	19.9793	19.8896
Morphine	TTF2	Q9UNY4	1	-1.07178	0.00704442	0.0791183	-0.533749	21.3671	21.2053	21.3206	21.0548	21.0751	20.7511
Morphine	NSFL1C	Q9UNZ2	3	-0.9174	0.26994	0.450785	-1.47982	19.3388	18.6932	18.2483	19.4299	18.5446	17.9476
Morphine	COG5	Q9UP83	2	-0.259556	0.638343	0.715587	-0.345578	21.4883	21.3022	21.425	20.5835	21.7981	21.4117
Morphine	SLC12A4	Q9UP95	3	1.20116	0.00840392	0.0851455	0.695144	20.6397	20.5175	20.4458	21.1344	21.4579	20.984
Morphine	AP4E1	Q9UPM8	2	-0.874802	0.12496	0.318936	-0.847271	19.2702	20.0721	20.2378	19.7557	19.4024	18.5823
Morphine	MACF1	Q9UPN3	1	0.313086	0.158276	0.351314	0.122439	22.186	22.2768	22.2564	22.2445	22.2924	22.3504
Morphine	CEP131	Q9UPN4	1	1.79142	0.00126452	0.0299567	1.10736	19.7077	20.4422	20.2381	20.1172	20.6425	21.1619
Morphine	PPP6R1	Q9UPN7	1	-0.300999	0.371296	0.52571	-0.210562	21.5064	21.4626	21.7302	21.3975	21.2617	21.3987
Morphine	TRIM33	Q9UPN9	1	-0.401009	0.271365	0.450811	-0.283889	21.2748	21.5078	21.5086	21.3216	21.23	21.0814
Morphine	PHF8	Q9UPP1	2	0.567529	0.246364	0.43481	0.529383	20.9287	21.3796	21.3761	21.3889	21.375	20.7513
Morphine	BTBD8	Q9UPP5	1	0.791356	0.149912	0.344165	0.759856	19.2461	19.3101	19.2668	19.5528	19.5688	20.0975
Morphine	LIMCH1	Q9UPQ0	2	-0.483221	0.416037	0.55592	-0.613081	19.5579	19.4995	19.0146	18.9558	19.2344	19.6327
Morphine	AGAP1	Q9UPQ3	1	-1.20643	0.0079281	0.0841598	-0.692806	21.0712	21.1845	21.1181	20.7285	20.5282	20.5729
Morphine	TNRC6B	Q9UPQ9	1	0.497615	0.0733307	0.254075	0.218223	22.519	22.6914	22.6165	22.736	22.6475	22.827
Morphine	PLCL2	Q9UPR0	1	-1.52032	0.0504899	0.213418	-1.78238	20.2635	19.6372	19.9757	19.2425	18.7598	18.4412
Morphine	SMG5	Q9UPR3	3	-1.27853	0.0425455	0.199993	-1.19217	19.6581	19.5065	19.8511	20.1688	19.7322	18.4727
Morphine	ANKRD26	Q9UPS8	2	-0.111638	0.802824	0.831927	-0.130667	21.0254	20.8764	20.9478	21.1222	20.6003	21.1853
Morphine	EXOC7	Q9UPT5	2	-0.851078	0.0809096	0.265545	-0.66331	21.6288	21.6191	21.0478	20.7966	21.4407	21.3404
Morphine	MAPK8IP3	Q9UPT6	1	0.381108	0.447981	0.578011	0.416479	19.2241	18.9325	19.5406	19.3531	19.5416	19.4793
Morphine	USP22	Q9UPT9	1	-0.109879	0.749328	0.793127	-0.0963344	21.7713	21.5783	21.6466	21.4231	21.698	21.6093
Morphine	USP24	Q9UPU5	1	0.147629	0.504667	0.619055	0.0733832	22.0552	22.2166	22.1911	22.0619	22.171	22.2111
Morphine	TBC1D2B	Q9UPU7	1	0.584752	0.184659	0.379171	0.466086	19.3906	19.4263	19.3223	19.1966	19.956	19.7504
Morphine	SAMD4A	Q9UPU9	1	0.428308	0.337743	0.50024	0.389144		19.9775	20.2133		20.4164	20.3623
Morphine	FOXJ3	Q9UPW0	3	0.686833	0.358432	0.516137	1.05868	20.2795	21.0905	21.3934		20.7587	20.902
Morphine	AGTPBP1	Q9UPW5	1	-0.515733	0.162089	0.354275	-0.336578	20.0957	20.7131	19.9932	20.2672	20.1333	19.9175
Morphine	SATB2	Q9UPW6	2	-1.54947	0.137117	0.33069	-2.78229		23.007	21.1076	20.0448	20.4528	20.8956
Morphine	DICER1	Q9UPY3	1	-0.225607	0.256316	0.439493	-0.0860901	21.7199	21.6912	21.7052	21.7555	21.6381	21.6212
Morphine	WASF3	Q9UPY6	3	0.132108	0.817654	0.842495	0.199617	21.4968	21.7838	21.7583	21.4484	21.7483	21.5994
Morphine	MAPRE3	Q9UPY8	1	0.167225	0.730801	0.783043	0.205314	20.3456	20.8632	20.0884	20.5076	20.6786	20.66
Morphine	HPS5	Q9UPZ3	2	0.93984	0.141173	0.334898	1.03887	18.4744	19.2503	19.3261	19.6127	19.4319	19.1367
Morphine	SHOC2	Q9UQ13	1	-1.04638	0.0117099	0.104391	-0.566886	20.4672	20.6985	20.4957	20.102	20.2396	20.0276
Morphine	SRRM2	Q9UQ35	2	1.31399	0.00367044	0.0540041	0.708983	21.6554	22.2354	22.2402	22.3702	22.4373	22.385
Morphine	PA2G4	Q9UQ80	2	0.888013	0.0735612	0.254088	0.695783	21.6727		22.3163	22.3739	22.1987	21.7873
Morphine	CDK11A	Q9UQ88	3	-0.397076	0.538237	0.644035	-0.586074	19.9186	19.4452	19.273	19.5384	19.5448	19.5204
Morphine	BAIAP2	Q9UQB8	3	-0.310871	0.396317	0.542615	-0.240425	23.1715	22.9841	22.8208	23.1796	23.0157	23.0277
Morphine	SMC3	Q9UQE7	3	0.811612	0.0137797	0.112773	0.354002	21.6109	21.8849	21.7596	21.6329	21.8525	21.9589
Morphine	MTMR6	Q9Y217	3	-0.679046	0.139839	0.333068	-0.539699	20.8403	20.2704	20.2512	20.5953	20.4241	20.6579
Morphine	NIP7	Q9Y221	2	0.400953	0.397379	0.54351	0.40111	21.0543	20.7624	21.4564	21.5848	20.6851	20.7415
Morphine	GNE	Q9Y223	3	-0.664314	0.182728	0.377012	-0.597828	19.9286	19.3077	19.4242	19.5105	19.8171	19.3626
Morphine	RTRAF	Q9Y224	2	-0.820439	0.261464	0.443568	-1.1554	20.7078	20.6771	19.3793	19.6223	20.2609	20.5534
Morphine	RUVBL2	Q9Y230	3	0.47225	0.239237	0.428611	0.359032	22.0998	22.4289	22.0674	22.1634	22.2544	22.4764
Morphine	CDYL	Q9Y232	3	-0.334694	0.585382	0.676442	-0.48168	20.8082	20.58	20.3452	20.3606	21.0492	20.4717
Morphine	PDE10A	Q9Y233	2	0.471432	0.528989	0.637975	0.803638	18.897	19.4795	19.4859	19.8703	19.4913	19.1579
Morphine	HIGD1A	Q9Y241	2	-0.696041	0.351808	0.511048	-1.06784	21.5985	21.0046	20.5678	20.7241	20.4212	20.8987
Morphine	AKT3	Q9Y243	2	-0.793009	0.0525163	0.218246	-0.491413	20.261	20.6308	20.8861	20.4848	20.0558	19.9983
Morphine	EIF3L	Q9Y262	2	-0.834814	0.00198715	0.0375009	-0.257948	23.5311	23.3467	23.2792	23.2259	23.3869	23.436
Morphine	PLAA	Q9Y263	3	-0.404889	0.145759	0.339005	-0.196009	20.242	19.9412	20.1103	20.2051	20.2423	20.3331
Morphine	RUVBL1	Q9Y265	1	-0.442568	0.122434	0.315549	-0.214743	22.9627	22.776	22.7033	22.6231	22.878	22.6169
Morphine	NUDC	Q9Y266	3	0.242015	0.510012	0.622656	0.200299	23.8448	23.9493	24.0073	23.9396	23.6574	23.89
Morphine	TNFSF13B	Q9Y275
Morphine	VDAC3	Q9Y277	3	0.105464	0.689015	0.75155	0.068756	24.6334	24.6352	24.7174	24.6225	24.5745	24.6858
Morphine	FARSA	Q9Y285	1	0.672661	0.029142	0.164959	0.294678	22.4813	22.4843	22.3339	22.7321	22.6923	22.6894
Morphine	SLC5A6	Q9Y289	1	-1.53472	0.0297261	0.165919	-1.54262	21.8192	20.8687	20.4028	20.8002	19.9265	20.1453
Morphine	ASF1A	Q9Y294	1	0.724675	0.119646	0.312226	0.569517	21.0889	20.8681	21.2662	21.0101	21.6546	21.4656
Morphine	DRG1	Q9Y295	1	-0.427286	0.084259	0.268059	-0.169933	22.6931	22.5866	22.5186	22.5642	22.5994	22.4384
Morphine	NCKAP1	Q9Y2A7	2	-0.640808	0.0841001	0.268059	-0.381913	23.0907	22.8375	22.7419	22.7204	22.6968	22.7765
Morphine	EXOC6B	Q9Y2D4	2	0.673015	0.283246	0.458741	0.826795	18.6347	19.1422	19.4687	19.5101	19.179	18.9284
Morphine	PALM2AKAP2	Q9Y2D5	1	0.371721	0.29538	0.467851	0.260897	21.1604	21.3686	21.2651	21.4412	21.3576	21.4969
Morphine	SSX2IP	Q9Y2D8	3	0.326628	0.45531	0.583089	0.312228	20.4746	20.6238	20.3602	20.5995	20.085	20.83
Morphine	ICE1	Q9Y2F5	3	0.634778	0.269245	0.450785	0.707101	18.4746	18.9588	19.2397	18.9619	18.5816	19.0858
Morphine	EFR3B	Q9Y2G0	1	-0.435087	0.265607	0.446997	-0.328784	20.7666	20.3885	20.9246	20.288	20.2607	20.5103
Morphine	ATP11B	Q9Y2G3
Morphine	DLGAP4	Q9Y2H0	1	0.989619	0.0262113	0.155941	0.619246	20.2484	20.2283	20.2213	20.4345	20.7318	20.7706
Morphine	STK38L	Q9Y2H1	2	-0.23171	0.767963	0.807087	-0.468253	21.1353	20.5316	20.6728		20.7804	20.9891
Morphine	INPP5F	Q9Y2H2	1	0.483051	0.233201	0.423043	0.369048	19.2536	19.2397	19.5212	19.2574	19.4028	19.7252
Morphine	FNDC3A	Q9Y2H6	3	0.463217	0.470927	0.594715	0.656085	19.8397	20.1033	20.1033	20.1521	18.7927	20.342
Morphine	NISCH	Q9Y2I1	2	1.5464	0.00276158	0.0465889	0.934551	18.3925	18.2433	17.8397	18.021	18.5445	19.4839
Morphine	PIKFYVE	Q9Y2I7	1	1.79931	0.000127088	0.00794699	0.831011	19.8976	19.7344	20.2938	20.325	20.5258	20.58
Morphine	WDR37	Q9Y2I8	1	-0.38383	0.411185	0.552388	-0.38171	20.5648	20.5243	20.0935	20.4498	20.5937	19.9175
Morphine	EPB41L3	Q9Y2J2	1	-1.65597	1.66801e-05	0.00175668	-0.573956	24.3689	24.396	24.2074	24.1952	24.0287	23.7882
Morphine	AMOTL2	Q9Y2J4
Morphine	ZBTB1	Q9Y2K1	3	-0.920798	0.199516	0.393771	-1.2112	20.9374	20.8393	20.0176	19.844	20.0251	21.5852
Morphine	SIK3	Q9Y2K2	1	-0.460423	0.307879	0.47757	-0.41435	20.4874	20.6395	20.7254	20.134	20.1872	20.297
Morphine	MYH15	Q9Y2K3	2	-0.705788	0.151517	0.345666	-0.607826	23.1875	23.0607	22.7079	22.4555	23.1511	23.4761
Morphine	R3HDM2	Q9Y2K5	3	1.31054	0.0400109	0.192444	1.22872		20.5385	21.7672	20.9022		21.1219
Morphine	KDM2A	Q9Y2K7	1	-0.81948	0.0906375	0.275005	-0.644052	20.09	20.4642	20.2947	20.1232	19.5912	19.7464
Morphine	DIS3	Q9Y2L1	1	-0.422248	0.350943	0.510347	-0.392058	20.6471	20.4447	20.597	20.5985	20.0868	20.3126
Morphine	TRAPPC8	Q9Y2L5	1	0.731867	0.0616665	0.235261	0.442686	19.833	20.0569	20.102	20.152	20.1948	20.3601
Morphine	LRCH1	Q9Y2L9	1	-0.509472	0.265129	0.446756	-0.450204	19.6883	20.1532	19.8498	19.5621	19.6052	19.4444
Morphine	RCL1	Q9Y2P8	1	-0.439797	0.303398	0.472267	-0.373409	20.7779	20.9689	20.4568	20.5967	20.6011	20.4478
Morphine	DDX52	Q9Y2R4	2	0.4451	0.189022	0.384971	0.273833	20.204	20.4366	20.6137	20.3809	20.3627	20.1779
Morphine	MRPS17	Q9Y2R5	1	-0.264173	0.269834	0.450785	-0.12267	21.0526	21.0145	21.001	21.028	20.9183	20.9332
Morphine	POLDIP2	Q9Y2S7	2	1.04239	0.0970459	0.282647	1.07261	20.2213	20.2633	19.9372	20.2159	20.6977	21.4066
Morphine	AP3M1	Q9Y2T2	1	-0.0683963	0.755215	0.797669	-0.0383668	22.6652	22.4642	22.7749	22.5273	22.6451	22.5525
Morphine	LEMD3	Q9Y2U8	1	-0.527176	0.231004	0.421367	-0.436712	19.8479	19.9905	19.8664	19.0471	19.7616	19.5377
Morphine	CARHSP1	Q9Y2V2	3	-1.19726	0.00442103	0.0605624	-0.608807	23.6682	23.3073	22.9976	23.1623	23.3598	23.2115
Morphine	COG6	Q9Y2V7	2	-0.469813	0.300313	0.471624	-0.4225	20.6807	20.6586	20.0202	20.541	20.4452	20.8611
Morphine	THRAP3	Q9Y2W1	1	1.71761	0.00109237	0.0286072	0.996132	19.5861	20.2423	20.1597	20.5371	20.7963	20.5727
Morphine	TDRKH	Q9Y2W6	1	-0.197623	0.613197	0.698353	-0.183874	20.1454	20.2585	20.1925	19.8681	20.1328	20.0283
Morphine	MED16	Q9Y2X0	1	-0.20179	0.67245	0.739325	-0.236271	19.5802	20.4728	19.4347	19.0807	19.8439	19.6976
Morphine	NOP58	Q9Y2X3	1	0.116285	0.599418	0.687552	0.0608371	22.5456	22.7162	22.5365	22.6688	22.5868	22.6819
Morphine	GIT1	Q9Y2X7	1	0.311319	0.173535	0.365519	0.127423	22.6302	22.6869	22.7065	22.6112	22.7237	22.8056
Morphine	SUGT1	Q9Y2Z0	1	-0.437246	0.23859	0.427984	-0.307198	21.7581	21.5862	21.4862	21.3537	21.3848	21.4754
Morphine	YARS2	Q9Y2Z4	1	0.444519	0.284273	0.459475	0.361724	19.6537	19.8182	19.6808	19.8714	19.8147	20.1241
Morphine	ACOT9	Q9Y305	1	-0.247173	0.301552	0.47196	-0.117346	23.2873	23.2659	23.3428	23.1495	23.1532	23.2293
Morphine	AAR2	Q9Y312	2	0.11792	0.651888	0.726499	0.0748278	22.0012	22.2043	22.0362	22.1233	22.0802	22.0271
Morphine	NOSIP	Q9Y314	2	-0.696721	0.114568	0.30526	-0.51589	20.3754	20.0369	19.8293	19.8304	20.0256	20.1114
Morphine	MEMO1	Q9Y316
Morphine	SH3GLB1	Q9Y371	2	0.388697	0.230591	0.420996	0.237124	20.6459	20.8694	20.9967	20.751	20.9588	20.8108
Morphine	CAB39	Q9Y376	3	-1.86243	0.0057562	0.0717642	-1.54859	20.4446	19.3016	19.0277	19.7952	19.7496	18.9271
Morphine	LUC7L2	Q9Y383	1	1.49153	0.00705778	0.0791183	1.03409	22.4846	22.0794	22.2052	23.0331	23.0021	23.2132
Morphine	MRPS2	Q9Y399
Morphine	MOB4	Q9Y3A3	2	-1.66537	0.0395112	0.191898	-1.97642	21.1142	20.1473	19.1291	19.3314	19.3045	19.8518
Morphine	RRP7A	Q9Y3A4	1	0.131705	0.79192	0.824042	0.171205	20.7563	20.5961	20.6747	20.8252	20.9479	20.7548
Morphine	EXOSC1	Q9Y3B2	3				-0.700786	20.948	20.9613	20.2472		20.6318
Morphine	SF3B6	Q9Y3B4	3	0.189716	0.637851	0.715437	0.18431	21.9245	22.4436	21.8035	21.9757	21.9521	22.0838
Morphine	RRP15	Q9Y3B9	1	-0.991927	0.0548693	0.223612	-0.780473	20.8886	21.0505	20.8104	20.5275	20.254	20.3304
Morphine	RNF11	Q9Y3C5	1	1.69634	0.0379723	0.188495	2.02569		18.6686	19.1513	19.232	20.4063	20.5732
Morphine	PPIL1	Q9Y3C6	1	-0.372443	0.50404	0.61883	-0.466211	21.6972	21.2205	21.1313	21.0993	21.1802	21.075
Morphine	UFC1	Q9Y3C8	1	-0.20846	0.67016	0.738187	-0.250001	20.3751	20.7517	20.627	19.8886	20.6214	20.2509
Morphine	PTRH2	Q9Y3E5	2	0.791958	0.270995	0.450785	1.10609	20.9397	21.8061	21.824	22.088	22.1501	21.86
Morphine	STRAP	Q9Y3F4	1	-0.556821	0.0476082	0.208121	-0.234474	23.3355	23.5093	23.4157	23.3151	23.2407	23.1885
Morphine	RTCB	Q9Y3I0	2	-0.545464	0.0709241	0.250537	-0.258901	23.3356	23.1103	23.024	23.0577	23.1806	23.2096
Morphine	FBXO7	Q9Y3I1	3	0.369686	0.584801	0.676213	0.586576	19.6655	19.9958	20.2766	19.4492	19.3019	19.7904
Morphine	RAP2C	Q9Y3L5	3	-0.0972462	0.926249	0.931837	-0.284227	22.2415	21.8836	22.0789	22.2511	22.2764	22.0165
Morphine	RABGAP1	Q9Y3P9	3	-0.336086	0.48894	0.607563	-0.363493	21.6322	21.6282	21.3361	21.4347	21.8436	21.2651
Morphine	GRIP1	Q9Y3R0	1	-0.855229	0.0181066	0.127351	-0.419832	20.6827	20.4639	20.4265	20.5302	20.3069	20.1684
Morphine	DOP1B	Q9Y3R5
Morphine	WNK2	Q9Y3S1	1	0.468522	0.192874	0.387881	0.307128	19.8216	19.8664	19.9031	19.8864	20.0067	20.1708
Morphine	ZNF330	Q9Y3S2	1	0.24489	0.613613	0.698629	0.282743	19.6154	19.8188	19.7944	19.6609	20.0971	19.871
Morphine	NOC2L	Q9Y3T9	1	-0.360279	0.465283	0.591543	-0.390634	19.7923	19.8529	19.5409	19.5037	19.5393	19.441
Morphine	RPL36	Q9Y3U8	1	0.148602	0.679223	0.743707	0.131454	21.8036	21.8891	21.7597	21.8449	22.0167	21.894
Morphine	CCDC9	Q9Y3X0	3	-0.561708	0.529116	0.637975	-1.14132	21.2351	20.1702	20.6447	21.5088	20.5423
Morphine	SAMHD1	Q9Y3Z3	2	-0.241398	0.541847	0.646476	-0.218969	21.7426	21.5309	21.5803	21.4783	21.5413	21.6102
Morphine	HBS1L	Q9Y450	3	-0.958212	0.0073493	0.0810477	-0.430307	21.5477	21.6969	21.4964	21.2131	21.1356	21.4204
Morphine	PRKAB1	Q9Y478	2	0.750508	0.0867083	0.270377	0.530409	22.3735	22.3567	22.2322	22.0817	22.7429	22.9144
Morphine	MTF2	Q9Y483	2	0.464591	0.204152	0.399324	0.312798	20.1481	20.49	20.8129	20.0468	20.4281	19.9119
Morphine	WDR45	Q9Y484	3	-0.584841	0.334929	0.498706	-0.720009	21.1903	20.835	20.3349	20.6894	21.0022	20.7267
Morphine	DMXL1	Q9Y485	1	0.214828	0.444077	0.575333	0.130909	20.4181	20.5684	20.365	20.7374	20.5105	20.5616
Morphine	ATP6V0A2	Q9Y487	1	0.419545	0.330712	0.495016	0.366285	20.2384	19.7778	20.5081	20.0956	20.2353	20.5592
Morphine	TLN1	Q9Y490	3	-0.860487	0.000190766	0.0109666	-0.199069	23.3032	23.3966	23.339	23.1899	23.1752	23.0995
Morphine	KIF3A	Q9Y496	2	-0.982999	0.0565318	0.226692	-0.77445	20.9393	21.4582	21.3332	20.6834	21.2188	20.1287
Morphine	TRRAP	Q9Y4A5	1	-0.661739	0.144763	0.338401	-0.521717	19.3882	19.2566	19.3939	18.6738	19.0395	18.9321
Morphine	RAD54L2	Q9Y4B4	3	0.475841	0.286646	0.460812	0.417255	19.6638	20.0613	19.8138	19.6557	19.2079	19.8161
Morphine	MTCL1	Q9Y4B5	3	0.88061	0.0524356	0.218136	0.605662	19.901	20.4016	20.4207	20.1343	19.8044	20.4549
Morphine	DCAF1	Q9Y4B6	1	-0.504439	0.274666	0.453845	-0.453422	20.724	20.5385	21.0866	20.4061	20.3642	20.33
Morphine	KDM3A	Q9Y4C1	2	-0.263908	0.398218	0.544472	-0.174171	21.4788	21.3898	21.6564	21.4387	21.4835	21.2223
Morphine	TCAF1	Q9Y4C2	1	-0.747327	0.124426	0.317976	-0.617063	19.9065	19.7417	19.2472	19.308	19.7199	19.0436
Morphine	PLXND1	Q9Y4D7	1	0.59579	0.182003	0.375839	0.479734	19.311	19.3032	19.948	19.8892	19.6394	19.7926
Morphine		Q9Y4D8	1	0.342005	0.204478	0.39957	0.169676	20.0634	20.3204	20.1363	20.3251	20.3319	20.2563
Morphine	WASHC2C	Q9Y4E1
Morphine	ZNF451	Q9Y4E5	1	-0.726229	0.0587152	0.229678	-0.428352	21.775	21.5842	21.5306	21.3566	21.2963	21.3828
Morphine	WDR7	Q9Y4E6	1	1.17752	0.011609	0.103936	0.716495	19.3271	19.7953	19.5904	19.7871	20.1444	20.0813
Morphine	USP15	Q9Y4E8	1	-0.947003	0.00818011	0.0845002	-0.429665	21.403	21.4459	21.4526	21.0806	21.0385	21.1203
Morphine	FARP1	Q9Y4F1	1	-0.429881	0.203755	0.398937	-0.267477	22.2159	22.4569	22.1305	21.9418	22.1145	22.0846
Morphine	MARF1	Q9Y4F3	3	1.08462	0.0170727	0.124227	0.665504	20.5069	20.3249	20.9466	21.2385	20.9103	20.5896
Morphine	CEP170B	Q9Y4F5	1	1.1889	0.0139504	0.113527	0.761821	20.2572	20.2958	20.7021	20.8404	20.8241	20.9791
Morphine	TLN2	Q9Y4G6	1	-0.304026	0.484503	0.603856	-0.293712	19.4368	19.5534	18.9387	19.6831	19.2032	19.0869
Morphine	RAPGEF2	Q9Y4G8	1	0.961691	0.0360997	0.184391	0.641146	19.5294	19.2021	19.7221	19.9998	19.699	20.0733
Morphine	IRS2	Q9Y4H2	1	-1.1363	0.00400132	0.0577596	-0.538482	22.2642	22.014	21.9714	22.0191	21.7803	21.641
Morphine	MYO5A	Q9Y4I1	1	0.661827	0.0791585	0.263335	0.397653	19.8894	20.3584	20.1001	19.9861	20.354	20.4715
Morphine	DTNA	Q9Y4J8	1	-0.686953	0.0652953	0.241862	-0.398192	20.9332	21.0144	20.8551	20.7795	20.6083	20.6345
Morphine	TRAF6	Q9Y4K3	2	0.335597	0.12548	0.319508	0.124941	23.6212	23.5072	23.5698	23.5906	23.5568	23.7622
Morphine	MAP4K5	Q9Y4K4	1	-0.19065	0.599101	0.687386	-0.163359	21.1582	21.5076	21.4034	20.8991	21.413	21.0872
Morphine	ATG4B	Q9Y4P1	1	-0.0436993	0.874273	0.889159	-0.0327256	22.429	22.193	22.5263	22.4658	22.2829	22.3413
Morphine	TBL2	Q9Y4P3	1	0.36493	0.266666	0.447837	0.231998	21.6892	21.8538	21.7999	21.7744	22.0203	21.9192
Morphine	WIPI2	Q9Y4P8	1	0.677969	0.0312097	0.169359	0.305266	22.5419	22.6936	22.7098	22.6534	22.838	22.894
Morphine	TELO2	Q9Y4R8	1	-0.925442	0.0168477	0.123936	-0.482922	21.8301	21.7469	21.872	21.6405	21.515	21.3394
Morphine	LAS1L	Q9Y4W2	3	0.711103	0.0103168	0.0964309	0.254557	22.9113	23.2076	23.1464	23.0415	23.0269	23.1377
Morphine	ARIH1	Q9Y4X5	2	0.468105	0.249079	0.436052	0.362988	20.5082	20.6607	20.7251	21.0827	20.6044	20.6858
Morphine	LSM4	Q9Y4Z0
Morphine	RNF114	Q9Y508	1	-0.0420063	0.917423	0.923655	-0.0471418	20.6838	20.406	21.2033	20.7125	20.2793	20.792
Morphine	SAMM50	Q9Y512	2	0.467693	0.311401	0.480798	0.431706	21.0931	20.5015	20.9846	20.4306	21.2847	21.3383
Morphine	PRRC2C	Q9Y520	3	0.841869	0.00638535	0.0758255	0.322917	22.2442	22.4945	22.5875	22.4623	22.3426	22.5113
Morphine	PPME1	Q9Y570	1	-0.713577	0.0558774	0.22588	-0.406455	22.2357	22.0078	22.1231	21.7696	21.8263	21.8463
Morphine	RBM7	Q9Y580	2	0.822266	0.234595	0.424387	1.07375	19.4835	20.683	20.1338	21.6159	19.4682	20.0475
Morphine	KCTD3	Q9Y597	1	-0.301675	0.385394	0.536281	-0.219774	21.2777	21.7359	21.0704	21.5261	21.32	21.1284
Morphine	NUB1	Q9Y5A7	2	-0.708839	0.0503486	0.213418	-0.387094	20.6779	20.6148	20.2044	20.2889	20.588	20.6829
Morphine	YTHDF2	Q9Y5A9	2	-0.455838	0.142522	0.335352	-0.245578	23.243	23.0026	23.0589	22.8774	23.1249	23.1255
Morphine	CTDP1	Q9Y5B0	1	0.625194	0.215283	0.409293	0.586016	19.3738	19.6241	19.8581	19.9469
Morphine	PAXBP1	Q9Y5B6	3	-0.173611	0.828993	0.852422	-0.370054	19.7181	20.0173	19.7759	19.3617	19.41	19.9516
Morphine	NME7	Q9Y5B8	3	0.536585	0.441912	0.574759	0.811821	19.2022	20.279	19.8066	19.5581	19.433	19.7281
Morphine	SUPT16H	Q9Y5B9	2	0.802478	0.113452	0.304038	0.681315	20.7106	20.8732	21.536	21.3949	20.9898	20.9996
Morphine	PCDHGA7	Q9Y5G6	3	1.10144	0.0561013	0.226328	0.969746	21.5145	21.9228	22.0017	22.5354	22.5187	21.412
Morphine	UTP18	Q9Y5J1	1	0.352794	0.412577	0.553366	0.323708	23.1668	23.1133	23.0506	23.1572	23.5909	23.3121
Morphine	UCHL5	Q9Y5K5	1				-2.31396	21.4024	20.9396				19.0884
Morphine	CD2AP	Q9Y5K6	1	0.217985	0.31351	0.481823	0.094328	22.8994	22.8766	23.0037	22.8528	23.071	22.945
Morphine	TNPO3	Q9Y5L0	3	-0.313159	0.334741	0.498706	-0.206334	21.79	21.5168	21.6406	21.6407	21.742	21.6868
Morphine	SRPRB	Q9Y5M8	2	-1.35273	0.00755575	0.0821688	-0.862445	20.8603	20.1303	20.0383	19.7451	20.5988	20.8186
Morphine	CERT1	Q9Y5P4	1	-0.410953	0.339911	0.50215	-0.360372	20.3336	20.2437	20.145	19.9651	19.8899	20.0774
Morphine	GMPPB	Q9Y5P6	2	-0.259573	0.56291	0.661375	-0.269986	20.163	20.2723	19.9992	19.7252	20.2949	20.2679
Morphine	GTF3C5	Q9Y5Q8	3	-0.503531	0.167457	0.359529	-0.32669	22.2538	21.8887	22.0555	21.9748	22.2692	21.9211
Morphine	GTF3C3	Q9Y5Q9	3	0.457138	0.0710711	0.250817	0.181985	22.0771	22.1227	22.1978	22.065	21.7753	22.1216
Morphine	CDC42BPB	Q9Y5S2	1	-0.332744	0.149283	0.343153	-0.134043	20.9819	21.05	20.8785	20.9311	20.8122	20.9264
Morphine	USP16	Q9Y5T5	1	-0.348413	0.326951	0.492785	-0.250025	20.9525	21.1114	20.7015	20.998	20.6929	20.7942
Morphine	MAGED1	Q9Y5V3	2	-0.20204	0.705057	0.763431	-0.26895	21.59	21.3451	21.4666	21.5134	20.9924	21.6486
Morphine	SNX9	Q9Y5X1	1	-1.09178	0.012658	0.109424	-0.628139	22.322	21.9967	22.0167	21.5839	21.7584	21.6721
Morphine	SNX8	Q9Y5X2	3	0.439164	0.452129	0.580501	0.559455	20.1581	20.4373	20.8015	20.5528	20.212	20.7111
Morphine	SNX5	Q9Y5X3	1	0.901927	0.0695561	0.248983	0.702684	19.1917	19.2137	19.2533	19.3658	19.4335	20.0211
Morphine	FLVCR1	Q9Y5Y0	1	-0.605507	0.21704	0.410486	-0.552615	20.6041	20.493	19.9941	19.9934	20.1007	20.0659
Morphine	NUBP2	Q9Y5Y2	1	-0.473007	0.301959	0.47196	-0.430217	21.3862	21.858	20.9845	21.7151	21.5604	20.8163
Morphine	HEBP2	Q9Y5Z4	2	0.428276	0.541017	0.646476	0.687512	19.0044	19.1742	18.8078	19.0866		19.7962
Morphine	PUS1	Q9Y606	2	-0.699798	0.166921	0.359279	-0.62987	20.4554	19.815	19.8288	20.0229	19.6521	20.4176
Morphine	LRRFIP2	Q9Y608	1	-0.84662	0.153584	0.346904	-0.880923	20.4359	20.2622	19.7921	19.885	19.7931	19.4655
Morphine	FHOD1	Q9Y613	2	0.338817	0.352896	0.511849	0.253778	18.7295	18.9571	19.036	18.9035	18.8517	18.5855
Morphine	PSAT1	Q9Y617
Morphine	RAD54B	Q9Y620	3	0.666254	0.283523	0.458818	0.810895	17.9096	18.6742	18.5831	18.1158	17.587	17.9306
Morphine	F11R	Q9Y624	1	-1.15821	0.0128542	0.110328	-0.709406	22.4068	22.3036	21.9583	22.2224	21.8152	21.6539
Morphine	SLC12A7	Q9Y666	2	-0.224776	0.770645	0.808632	-0.44654	20.4263	19.5357	20.0474	19.8807		20.4065
Morphine	COPG1	Q9Y678	2	1.54527	0.0014955	0.0320399	0.845192	20.9417	21.6007	21.7104	21.9742	21.5946	21.7661
Morphine	CLIC4	Q9Y696	2	-1.48424	0.001162	0.0294325	-0.750642	23.1018	22.4922	22.3906	22.2781	22.4544	22.5302
Morphine	CFAP20	Q9Y6A4	1	-0.508221	0.34039	0.502301	-0.551871	20.8634	20.4783	20.5107	20.3039	20.3645	20.2004
Morphine	TACC3	Q9Y6A5	2	0.558979	0.114504	0.30526	0.331985	21.2098	21.3578	21.4762	21.6464	21.3358	21.2806
Morphine	SPCS1	Q9Y6A9	2				-1.85313	22.7238				21.1935	20.8707
Morphine	MTCH2	Q9Y6C9	2	0.4175	0.283865	0.459001	0.318724	22.1549	22.451	22.2509	22.4605	22.6458	22.2088
Morphine	ARFGEF2	Q9Y6D5	1	1.10418	0.0201856	0.134703	0.719324	18.943	19.3538	19.1544	19.5906	19.3828	19.8454
Morphine	ARFGEF1	Q9Y6D6	2	1.59624	0.0034618	0.0526139	1.03547	20.5143	20.6024	20.4676	20.6448	21.1592	21.5945
Morphine	STK24	Q9Y6E0	2	-0.749195	0.115706	0.306574	-0.59926	20.2507	19.956	19.7452	19.7567	19.5402	19.852
Morphine	DYNC1LI1	Q9Y6G9	3	-0.409702	0.36612	0.522543	-0.384657	20.8217	20.578	20.4893	20.5077	20.9741	20.5013
Morphine	CHCHD2	Q9Y6H1	3	0.759104	0.106839	0.296306	0.593283	22.023	22.7737	22.5316	22.0603	22.1802	22.3097
Morphine	EPN1	Q9Y6I3	2	-0.264679	0.572853	0.667995	-0.289534	21.6805	21.389	21.49	21.1009	21.6977	21.4576
Morphine	TEX264	Q9Y6I9	3	0.740236	0.160752	0.3535	0.690249	21.2342	21.5797	22.041	21.7576	21.5003	21.6884
Morphine	CABIN1	Q9Y6J0	1	0.217245	0.480258	0.60081	0.148168	19.4418	19.6602	19.4812	19.5968	19.6135	19.6541
Morphine	TAF6L	Q9Y6J9	3	0.969257	0.03887	0.190883	0.666101	19.794	20.4182	20.5326	19.6928	19.8585	19.9756
Morphine	DNMT3A	Q9Y6K1	3	0.839819	0.216724	0.410486	1.06204	19.6672	20.7292	19.1015	19.8742
Morphine	IKBKG	Q9Y6K9	3	-0.767532	0.242266	0.431293	-0.956792	19.9626	19.5495	19.4392	19.798	20.0631	19.0063
Morphine	IGF2BP2	Q9Y6M1	3	1.0634	0.0429098	0.200639	0.82696	20.4481	20.6415	20.39	20.7035	20.4288	21.3153
Morphine	CSNK1G3	Q9Y6M4	3	-0.565598	0.332492	0.497061	-0.668942	20.8718	20.9488	20.5638	20.2565	20.1686	21.078
Morphine	SLC30A1	Q9Y6M5	1	-0.858728	0.128366	0.320767	-0.827115	21.2117	21.2624	20.8345	20.8293	20.8761	20.2866
Morphine	SLC4A7	Q9Y6M7	1	-1.4753	0.0169088	0.123936	-1.22836	19.7732	20.1557	19.3935	19.6181	18.8871	18.7697
Morphine	ROBO1	Q9Y6N7	1	0.575233	0.0587683	0.229678	0.268831	22.8544	22.7102	22.8072	22.841	22.9799	23.0622
Morphine	SESN1	Q9Y6P5	1				0.0199282	20.1889	20.1989	20.2088
Morphine	STON1	Q9Y6Q2	1	1.1823	0.0165522	0.123936	0.784794	18.9732	19.068	19.1146	19.6978	19.4079	19.7513
Morphine	NUMBL	Q9Y6R0	1	0.381071	0.514286	0.626092	0.502831	20.7598	20.683	20.725	20.2431	21.7109	20.9434
Morphine	MAP3K4	Q9Y6R4	1	-0.124496	0.722019	0.776999	-0.109573	21.2779	21.106	21.5431	21.1349	21.2437	21.1235
Morphine	WASF2	Q9Y6W5	1	-0.423894	0.112689	0.303283	-0.189519	23.8258	23.9879	23.7628	23.9397	23.7323	23.6785
Morphine	FAM169A	Q9Y6X4	3	0.463348	0.383057	0.534125	0.515172	20.0374	20.2022	19.8001	19.8476	20.5525
Morphine	IVNS1ABP	Q9Y6Y0	1	-0.302885	0.435265	0.570003	-0.253952	21.1378	21.0749	20.8422	20.9991	20.8583
Morphine	SEC23IP	Q9Y6Y8	1	0.688997	0.0148459	0.118182	0.259636	22.7966	22.8965	22.8612	22.7521	23.0209	23.1072
PZM21	TTC26	A0AVF1	1	0.529864	0.28185	0.557309	0.510482	21.7241	21.6374	21.4648	21.8423	22.0022	22.1444
PZM21	UBA6	A0AVT1	2	-0.558841	0.0378239	0.358094	-0.219586	22.6718	22.6239	22.774	22.7048	22.5722	22.4092
PZM21	ESYT2	A0FGR8	2	0.417711	0.324595	0.57989	0.357064	19.9582	19.3818	19.8116	19.5085	19.908	20.203
PZM21	UHRF1BP1L	A0JNW5	1	0.065957	0.829742	0.86291	0.0536698	20.7231	20.5559	20.7055	20.5854	20.8023	20.6744
PZM21	SHTN1	A0MZ66	1	0.368808	0.229012	0.523737	0.212483	21.765	21.8377	22.0339	21.9823	21.7973	22.0971
PZM21	ILVBL	A1L0T0	3	-0.580893	0.282381	0.557915	-0.614455	20.1826	19.5008	19.7203	19.8636	20.1444	19.6745
PZM21	PLEKHG3	A1L390	2	0.486972	0.300549	0.566883	0.454221	20.2036	20.4394	20.6324	20.5934	20.6195	20.2913
PZM21	SH3PXD2B	A1X283	3	0.178099	0.78463	0.835919	0.301126	20.5147	20.9025	20.7766	20.7002	20.6877	20.7181
PZM21	NBAS	A2RRP1	2	0.456331	0.400773	0.612937	0.524395	18.7572	19.6357	19.0052	19.6829	19.1273	19.129
PZM21	TARS3	A2RTX5	2	0.415879	0.129124	0.454668	0.194552	20.2582	20.3648	20.6534	20.2987	20.2655	20.1265
PZM21	MEIOC	A2RUB1	1	-0.438212	0.200647	0.508674	-0.275285	21.1161	21.2103	20.721	21.1642	20.8341	20.8678
PZM21	TMEM131L	A2VDJ0	3	0.473962	0.38513	0.608077	0.542094	20.4918	20.9143	21.0765	20.1565	20.2988	20.4992
PZM21	WDR91	A4D1P6	1	0.458984	0.234901	0.52777	0.334861	20.6284	20.6135	20.7496	20.3149	21.1624	20.8548
PZM21	KLRG2	A4D1S0	1	0.932119	0.0929977	0.433302	0.84229	20.4751	20.0339	20.0403	20.7143	20.587	21.1877
PZM21	EFCAB5	A4FU69	1	-0.238673	0.585142	0.720244	-0.244758	22.1346	21.7147	22.3831	21.9258	21.7475	21.8637
PZM21	VPS37C	A5D8V6	3	-0.212176	0.623297	0.741605	-0.219278	22.1159	22.0909	21.8111	22.1022	22.2417	22.0428
PZM21	PEDS1	A5PLL7	3	0.727045	0.186207	0.501028	0.724099	20.7698	21.268	21.2906	20.3848	20.4647	21.4594
PZM21	TRAPPC13	A5PLN9	2	0.202728	0.702831	0.789662	0.268356	19.8486	20.2795	20.0174	19.9422	20.4286	19.7433
PZM21	CNOT1	A5YKK6	2	-0.187934	0.500145	0.669267	-0.117378	22.4008	22.3788	22.3278	22.2817	22.301	22.3825
PZM21	ARHGEF35	A5YM69
PZM21	BDP1	A6H8Y1	3	-0.740929	0.113533	0.447225	-0.581002	19.6325	19.6914	19.3275	19.1372	18.994	19.7795
PZM21		A6NCN2
PZM21	PGP	A6NDG6	1	-0.246671	0.238702	0.52777	-0.0978019	22.7474	22.6947	22.6334	22.5992	22.6935	22.6181
PZM21	C5orf51	A6NDU8	1	-0.392312	0.162788	0.48292	-0.195222	22.5698	22.4282	22.612	22.3732	22.4287	22.3439
PZM21	TUBAL3	A6NHL2	3	0.865254	0.141101	0.464098	0.880295	21.0642	22.0367	21.7777	21.5846	21.261	21.9272
PZM21		A6NHQ2	1	0.46645	0.0939793	0.434243	0.211862	22.529	22.8002	22.7264	22.6713	22.8237	22.8225
PZM21	SMCHD1	A6NHR9	3	0.348922	0.165195	0.485107	0.155686	22.2953	22.3951	22.4816	22.2563	22.265	22.3405
PZM21	ARHGAP42	A6NI28	1	1.07437	0.0993243	0.442974	1.15087	19.2513		19.9338	20.3154	20.1982	20.4347
PZM21	CCDC85C	A6NKD9	1	-0.703825	0.236465	0.52777	-0.791029	20.6295	19.8945	20.1855	20.2004	19.7055	19.6325
PZM21		A6NKF1	2	0.363534	0.550697	0.698739	0.510087	21.1822	21.5217	21.5054	21.6871	21.7607	21.3704
PZM21	BTBD11	A6QL63	3	-1.03571	0.0586053	0.386207	-0.870648	21.0016	20.2633	20.1879	20.2374	20.6706	20.5388
PZM21	ZSWIM8	A7E2V4	3	-0.179251	0.633526	0.746656	-0.162085	20.072	20.1487	20.1433	19.9249	19.8848	20.1549
PZM21	ARHGAP32	A7KAX9	1	-0.574087	0.172845	0.490046	-0.432319	20.9298	20.8323	20.6391	20.4444	20.5498	20.533
PZM21	TBKBP1	A7MCY6	1				-0.974865	21.4351				20.4602
PZM21		A8MPP1	1	0.0210347	0.944821	0.948861	0.0179492	19.7658	19.8367	19.6037	19.9844	19.5942	19.8603
PZM21		A8MTY0	1	-0.456552	0.320801	0.578026	-0.422144	20.6381	20.5623	21.0078	20.1835	19.9496	20.5796
PZM21	FAM171A2	A8MVW0	3	1.09143	0.363315	0.601175	2.70904	19.4655	22.4022	21.6099	21.5839	19.7213	21.4437
PZM21		APEX	1	0.265649	0.336184	0.585172	0.149062	23.9596	23.9334	24.0895	24.2196	24.0657	24.0629
PZM21	MYO9A	B2RTY4	1	0.11061	0.741835	0.808987	0.0943357	20.019	20.3538	20.0312	20.0539	20.2032	20.2369
PZM21	RABGAP1L	B7ZAP0	1	0.686181	0.204494	0.511789	0.683056	20.2029	20.2747	20.0179	20.6266	20.4213	20.9494
PZM21		E9PAV3	2	0.461138	0.605299	0.730695	0.975317	19.7926	20.3631	20.9825	20.3974	20.7859	19.9793
PZM21		FYVE	2	-0.209974	0.56847	0.709345	-0.179742	22.5281	22.4322	22.2659	22.436	22.3936
PZM21	AGPS	O00116	2	0.606136	0.244735	0.531802	0.601013		19.2462	19.5936	19.8057	19.6748	18.9932
PZM21	KIF2A	O00139	1	-0.668482	0.0332257	0.355461	-0.302239	22.6741	22.75	22.6328	22.4935	22.3799	22.5008
PZM21	DDX39A	O00148	1	0.661942	0.12575	0.453614	0.486586	21.2414	21.5153	21.0685	21.5403	21.9347	21.5767
PZM21	PDLIM1	O00151	1	-0.188331	0.314035	0.57415	-0.0705109	24.1124	24.0915	24.192	24.0808	24.0684	24.0498
PZM21	ACOT7	O00154	1	0.181178	0.492859	0.667568	0.106827	22.7791	22.9982	22.6295	22.8796	22.9314	22.9188
PZM21	MYO1C	O00159	2	0.782726	0.00726596	0.269778	0.286463	23.0968	23.0595	22.9551	23.0589	23.2319	23.3736
PZM21	SNAP23	O00161	3	-1.14797	0.000676745	0.142361	-0.415774	23.6107	23.1164	23.2931	23.6682	23.7744	23.7964
PZM21	AIP	O00170	2	-0.112016	0.706536	0.791491	-0.0831708	22.5619	22.4576	22.6395	22.3713	22.4902	22.5731
PZM21	GTPBP1	O00178	1	-0.188595	0.432528	0.632863	-0.0977184	22.8609	23.0848	22.8344	22.8391	22.8541	22.8616
PZM21	STXBP3	O00186	3	-0.16652	0.696449	0.785793	-0.176492	22.176	22.1167	21.9253	22.1324	22.1679	22.0188
PZM21	ARVCF	O00192	3	-0.508865	0.0939321	0.434243	-0.25209	22.5287	22.239	22.3421	22.5733	22.6499	22.6305
PZM21	C11orf58	O00193	2	-0.501698	0.176636	0.492937	-0.3343	22.9073	22.9916	22.6907	22.4531	22.8273	22.7642
PZM21	AP3B1	O00203	2	0.215082	0.373972	0.604256	0.108297	22.642	22.7781	22.6909	22.724	22.8122	22.5954
PZM21	APBB1	O00213	2	-0.523381	0.327948	0.580832	-0.565739	20.5812	19.9899	20.1986	20.0718	19.7645	20.2435
PZM21	NFKBIE	O00221	3	-0.61285	0.367622	0.602099	-0.864213	21.3708	20.0601	20.6565	21.1678	21.0066	21.3694
PZM21	PSMD11	O00231	1	-0.212078	0.574786	0.713435	-0.18702	20.3387	20.6466	20.0637	20.5151	20.4611	20.0978
PZM21	PSMD12	O00232	2	-0.0853976	0.87862	0.89796	-0.129767	20.4496	20.2419	20.5969	20.0236	20.4539	20.3928
PZM21	PSMD9	O00233	3	-0.630109	0.153703	0.475029	-0.48817	22.2384	22.1564	22.2924	22.6208	22.5849	21.7555
PZM21	ATOX1	O00244	3	-1.34709	0.0760505	0.415624	-1.62183	22.4288	21.2067	20.5914	21.4577	21.6623	20.8765
PZM21	MEN1	O00255	3	-0.820167	0.045116	0.363936	-0.49988	20.3266	19.8595	19.9121	20.2727	20.5865	20.4233
PZM21	PGRMC1	O00264	3	-0.115558	0.914791	0.925922	-0.345255	19.0767	18.98	18.8069	19.3735	19.4373	18.7557
PZM21	SUPT5H	O00267	2	1.29929	0.0146729	0.317752	0.920743	20.5284	20.9248	21.288	21.3356	21.374	20.5605
PZM21	DFFA	O00273	1	0.135894	0.627795	0.744103	0.0913388	21.3761	21.2544	21.4628	21.4493	21.5392	21.3359
PZM21	HIP1	O00291	1	0.187188	0.584242	0.720024	0.150121	20.8263	21.1457	20.771	20.615	21.3748	20.9302
PZM21	CLIC1	O00299	1	-0.077349	0.789233	0.839032	-0.058202	22.4776	22.6976	22.1848	22.3684	22.7034	22.3559
PZM21	EIF3F	O00303	2	-0.364117	0.0790677	0.42085	-0.120309	23.1706	23.2231	23.2548	23.2294	23.0595	23.1054
PZM21	WWP2	O00308	2	-0.147511	0.754284	0.815733	-0.177679	20.2541	19.5271	20.0225	20.2272	19.7234	20.164
PZM21	CDC7	O00311	1	-0.878071	0.0959723	0.439017	-0.757484	20.2379	20.1855	20.2871	20.0203	19.7806	19.4737
PZM21	SLC33A1	O00400	2	-1.16731	0.0117599	0.310306	-0.706166	20.4594	20.097	19.8013	19.7717	19.9497	20.4175
PZM21	WASL	O00401	3	-0.375393	0.264923	0.546349	-0.244279	21.6296	21.5988	21.6334	21.2791	21.4455	21.8412
PZM21	IPO5	O00410	2	-0.156135	0.343154	0.585787	-0.0524815	23.5126	23.5917	23.5121	23.5304	23.5896	23.4367
PZM21	POLRMT	O00411	1	-0.292808	0.526953	0.685159	-0.308152	19.8686	19.9015	19.502	19.9613	19.6363	19.5045
PZM21	SAP18	O00422	3	-0.237741	0.771438	0.827384	-0.501519	20.3302	20.0507	20.2789	20.4913	20.2556	19.8335
PZM21	EML1	O00423	1	0.591629	0.177978	0.494205	0.466929	19.6966	19.8325	20.0314	20.1931	19.9725	20.234
PZM21	IGF2BP3	O00425	2	0.288428	0.145077	0.466395	0.0992251	21.4648	21.5954	21.6251	21.4634	21.571	21.3883
PZM21	DNM1L	O00429	1	-0.477528	0.210471	0.514423	-0.336924	21.9492	21.899	22.049	21.7317	21.8696	21.5587
PZM21	RTCA	O00442	1	-0.125018	0.766105	0.822991	-0.135072	20.1049	20.0181	19.9867	20.2762	19.818	19.978
PZM21	PIK3C2A	O00443	1	-0.0781246	0.728303	0.802624	-0.0443281	21.6397	21.7051	21.575	21.5794	21.5669	21.6598
PZM21	PIK3R2	O00459	2	-0.96142	0.0484442	0.369156	-0.70304	20.1114	20.007	20.204	19.8756	20.0548	19.1641
PZM21	EXOC5	O00471	2	-0.502545	0.22547	0.521611	-0.390395	21.8022	21.6014	21.257	21.5527	21.4245	21.5002
PZM21	NDUFA4	O00483	2	0.869721	0.0678107	0.402244	0.647226	22.5348	22.7325	23.2333	22.9945	23.0583	22.4389
PZM21	PSMD14	O00487	1	0.39316	0.235831	0.52777	0.246374	21.7386	21.9867	21.611	21.9615	21.8901	22.0715
PZM21	KPNA3	O00505	1	0.702218	0.121243	0.448386	0.538127	21.8729	21.6499	21.4872	21.9368	22.2694	22.1646
PZM21	USP9Y	O00507
PZM21	KRIT1	O00522	2	-0.347033	0.414637	0.620865	-0.314993	20.5573	20.393	20.2362	20.379	20.2312	20.6729
PZM21	PES1	O00541	1	-0.579045	0.163927	0.485101	-0.426936	20.1634	20.3206	19.961	20.0305	19.6602	19.9481
PZM21	SDCBP	O00560	1	-0.0803839	0.818297	0.856029	-0.0741952	21.3346	20.8728	21.3287	21.434	20.6674	21.3329
PZM21	NOP56	O00567	1	-0.0958837	0.706564	0.791491	-0.0609465	21.4598	21.5856	21.6089	21.4892	21.4352	21.4886
PZM21	DDX3X	O00571	3	-0.332686	0.103933	0.443857	-0.112566	25.2368	25.145	25.1579	25.0942	25.243	25.1898
PZM21	PODXL	O00592	2	-1.04119	0.0162813	0.317752	-0.606201	21.0523	20.5952	20.7382	20.1935	20.9755	21.3739
PZM21	KPNA4	O00629	3	-0.376938	0.339394	0.585787	-0.302757	21.4901	21.4753	21.4065	21.6966	21.4908	21.2075
PZM21	PPP6C	O00743	3	-0.130168	0.725564	0.801779	-0.121614	22.5254	22.4803	22.492	22.5993	22.5832	22.4073
PZM21	NME4	O00746	3	0.122639	0.904695	0.918263	0.345768	20.8867	21.4276	20.8142	20.9976	21.1973
PZM21	ACACB	O00763	2	0.249337	0.544252	0.695423	0.235309	19.4046	19.1878	18.7309	19.6869	19.2093	19.5299
PZM21	PDXK	O00764	3	-0.407677	0.579492	0.717797	-0.701409	20.7034	20.1256		20.3034	20.8749	20.2445
PZM21	SCD	O00767	1	-0.380784	0.369904	0.604042	-0.335709	21.609	21.2701	21.6046	21.1895		21.2284
PZM21	PLPP1	O14494	1	-0.490997	0.373753	0.604209	-0.564037	20.6144	20.759	20.1803	20.9235	20.0622	20.0942
PZM21	PLPP3	O14495	3	1.02507	0.0814927	0.423934	0.965007	21.1741	20.504	21.9399	21.5924	22.009	21.4076
PZM21	ARID1A	O14497	1	0.0782893	0.810763	0.851269	0.0672755	20.4017	20.3402	20.1231	20.2577	20.5652	20.334
PZM21	NEMP1	O14524	1	1.29939	0.00944354	0.281075	0.833841	20.4005	20.769	20.8744	20.7516	21.1564	21.36
PZM21	ASTN1	O14525	2	-0.820182	0.0237265	0.344509	-0.414027	23.0225	22.7331	22.6346	22.5763	22.7221	22.8879
PZM21	TRAFD1	O14545	1	-0.0870972	0.659141	0.762939	-0.0419062	22.3047	22.2832	22.2801	22.3349	22.2222	22.2717
PZM21	DYNC1I1	O14576
PZM21	CIT	O14578	1	0.27944	0.480575	0.661278	0.245371	20.1204	20.6225	20.0887	20.0628	20.4506	20.5722
PZM21	COPE	O14579	2	-1.25724	0.0522271	0.376215	-1.23285	21.0567	20.2576	19.4841	20.1616	20.0676	20.9904
PZM21	AP3D1	O14617	1	-0.0218496	0.907947	0.920628	-0.0113832	22.5019	22.5817	22.4062	22.5929	22.5326	22.4781
PZM21	CCS	O14618	3	-0.45761	0.504096	0.671755	-0.703919	21.5457	20.9851	21.041	21.2313	21.5609	20.8283
PZM21	ZNF195	O14628	1	-0.551548	0.264585	0.546349	-0.526821	21.6009	21.6332	21.5885	21.2589	21.3218	21.1161
PZM21	ABLIM1	O14639	2	-0.407566	0.194425	0.504659	-0.233548	22.6364	22.5441	22.4886	22.4111	22.4084	22.6163
PZM21	DVL1	O14640	1	-0.213592	0.538943	0.691247	-0.169939	20.9275	20.9664	20.5924	20.8056	20.8204	20.7346
PZM21	DVL2	O14641	2	0.376514	0.26967	0.550226	0.249071	22.9105	23.018	23.3116	23.0681	23.0758	23.0373
PZM21	CHD1	O14646	2	0.150642	0.726595	0.801779	0.163603	20.306	20.1108	20.6843	20.4783	20.027	20.2875
PZM21	STX16	O14662
PZM21	KMT2D	O14686	3	0.580879	0.190949	0.503223	0.469237	18.7135	19.1314	18.9267	18.9282	18.721	19.203
PZM21	APAF1	O14727	2	0.878649	0.0357852	0.358094	0.533793	19.5834	20.2537	19.8935	20.0185	20.2504	19.325
PZM21	MAP2K7	O14733	3	0.721437	0.100307	0.443627	0.521165	19.5592	19.9973	20.0748	19.619	19.3216	19.3619
PZM21	CDIPT	O14735	3	0.871063	0.0183358	0.322739	0.436892	21.1772	21.5352	21.6238	21.4957	21.3395	21.6012
PZM21	PDCD5	O14737	1	-0.204785	0.446241	0.641971	-0.119673	23.4036	23.4132	23.4264	23.3945	23.4021	23.249
PZM21	PRMT5	O14744	1	-0.488086	0.0334332	0.355461	-0.16142	23.9058	23.8778	23.8543	23.8288	23.7884	23.7386
PZM21	SLC9A3R1	O14745	2	0.561029	0.139227	0.462401	0.367585	20.3874	20.2482	20.0139	20.0982	20.4525	20.7626
PZM21	CHEK1	O14757	3	-0.39088	0.387483	0.609942	-0.371071	21.8956	21.4781	21.5078	21.9299	21.7857	21.7721
PZM21	TNFRSF10B	O14763	1	1.01651	0.135225	0.457891	1.18915	19.8644	20.2568	19.9772	20.7369	20.7391	21.0879
PZM21	NDC80	O14777	3	0.598208	0.101065	0.443627	0.359508	20.283	20.6861	20.6112	20.2189	20.2285	20.2109
PZM21	NRP1	O14786	1	0.35204	0.308256	0.570902	0.242487	21.8377	21.725	21.7644	21.8257	21.7606	22.1435
PZM21	TNPO2	O14787	3	0.311666	0.485588	0.663798	0.309614	21.6158	21.7255	21.847	21.7851	21.2331	21.7195
PZM21	UNC13B	O14795	1	-0.200851	0.55914	0.703195	-0.15978	19.9851	20.3701	19.8499	20.0363	20.0442	19.9197
PZM21	POLR3A	O14802	1	-0.616242	0.126607	0.454583	-0.423104	19.3656	19.8052	19.7275	19.071	19.5417	19.0626
PZM21	PSMA7	O14818	1	0.410098	0.26816	0.549547	0.294225	20.5174	20.6006	21.1887	20.6172	20.9196	20.8522
PZM21	RASGRF2	O14827	1	-0.345515	0.454866	0.645513	-0.348947	20.1099	19.9738	19.9064	19.9053	19.8195	19.7141
PZM21	SCAMP3	O14828	3	-0.266243	0.503103	0.671421	-0.237596	22.5669	22.2266	22.3191	22.5905	22.3654	22.421
PZM21	BACH1	O14867	2	-0.485581	0.160077	0.480857	-0.296339	21.8451	21.7616	21.4804	21.6088	21.6229	21.6709
PZM21	BCKDK	O14874	1	0.451692	0.299701	0.566883	0.389874	22.1475	22.0262	22.3275	22.5573	22.3958	22.4256
PZM21	MGST3	O14880	2	-0.750391	0.0346801	0.355461	-0.385697	23.8085	23.7405	23.4105	23.4324	23.7027	23.9286
PZM21	GEMIN2	O14893	2	-0.252196	0.664162	0.765581	-0.357871	21.3955	21.1137	21.034	20.956	21.2084	21.2278
PZM21	TAX1BP3	O14907	1	-0.460754	0.279971	0.556195	-0.383974	21.8684	21.9232	21.7068	21.7449	21.509	21.5717
PZM21	GIPC1	O14908	2	-0.528349	0.23116	0.525275	-0.43886	22.5521	22.5465	22.3157	21.9248	22.5047	22.6863
PZM21	IKBKB	O14920	2	-0.588376	0.28897	0.560484	-0.6421	20.9373	20.5573	20.2467	20.2225	20.5492	20.5014
PZM21	TIMM23	O14925	1	-0.285301	0.628635	0.744406	-0.403749	21.291	21.5073	20.5511	21.3915	20.8721	20.9387
PZM21	HAT1	O14929	2	0.454012	0.189644	0.503223	0.285471	22.03	22.127	22.2571	22.2644	22.3323	22.1091
PZM21	CASK	O14936	2	0.873891	0.00269613	0.214977	0.29724	22.6066	22.4495	22.4335	22.6399	22.6934	22.8351
PZM21	HGS	O14964	2	-0.293786	0.274371	0.552756	-0.153669	23.5357	23.5405	23.4603	23.3481	23.4437	23.5085
PZM21	AURKA	O14965	1	0.18213	0.481527	0.661278	0.104516	22.4991	22.4666	22.2783	22.5118	22.6135	22.5105
PZM21	VPS26C	O14972
PZM21	PPP1R12A	O14974	1	-0.111177	0.512331	0.677621	-0.0425556	23.5524	23.6472	23.5519	23.5038	23.59	23.5368
PZM21	GAK	O14976	2	0.169476	0.519547	0.681472	0.101001	21.6434	21.7812	21.7492	21.671	21.8292	21.6218
PZM21	HNRNPDL	O14979	1	0.541494	0.214776	0.514423	0.438937	20.9481	21.8895	21.0345	21.2202	21.7185	21.628
PZM21	XPO1	O14980	1	0.0712892	0.732308	0.804874	0.0375604	23.2034	23.2025	23.1275	23.161	23.3446	23.1641
PZM21	BTAF1	O14981	1	0.369168	0.298068	0.566355	0.259252	19.0166	19.2737	19.1065	19.1707	19.2433	19.3849
PZM21	ARHGEF10	O15013	2	-0.483728	0.293909	0.564822	-0.440012	21.495	20.6431	21.0107	21.1103	20.9199	21.3662
PZM21	ZNF609	O15014	2	0.774417	0.101605	0.443627	0.603898	19.2142	19.3719	19.9222	19.505	19.6876	18.9024
PZM21	SPTBN2	O15020	1	0.41955	0.151682	0.471704	0.214906	21.924	22.0614	22.0535	22.1211	22.0996	22.1885
PZM21	MAST4	O15021	2	-0.649916	0.351212	0.592475	-0.929494	22.6872	22.2067	20.8066	22.1985	22.3466	22.4055
PZM21	SEC16A	O15027	2	0.166549	0.416898	0.622075	0.0730019	23.4607	23.4528	23.5347	23.5313	23.4853	23.4494
PZM21	PLXNB2	O15031	1	0.13012	0.597426	0.726629	0.0756815	22.2258	22.2276	22.1727	22.1952	22.2122	22.3365
PZM21	KHNYN	O15037	1	-0.0973962	0.744944	0.809904	-0.074181	20.6167	20.8845	20.5872	20.6312	20.7499	20.5848
PZM21	U2SURP	O15042	1	0.238447	0.382234	0.607104	0.136129	21.8771	21.7303	21.9517	21.8503	22.0906	21.8717
PZM21	SETD1A	O15047	1	0.154416	0.686118	0.778536	0.145746	19.72	19.6324	19.84	19.8558	19.6943	19.8838
PZM21	SYNJ2	O15056	2	0.793982	0.0707687	0.409232	0.548104	19.2201	19.9301	19.9814	19.5519	19.8387	19.3102
PZM21	GARRE1	O15063	1	-0.629556	0.137843	0.46175	-0.460532	20.9522	20.7949	20.9373	20.9673	20.1966	20.6605
PZM21	KIF3B	O15066	2	-0.434492	0.415906	0.621292	-0.495489	20.5493	19.9314	20.2638	19.7656	20.2458	20.3319
PZM21	PFAS	O15067	3	-0.183785	0.70907	0.79242	-0.226219	21.8807	21.6194	21.7577	21.7985	21.9619	21.7586
PZM21	CEP290	O15078	2	0.420701	0.405914	0.615672	0.452005	19.0435	19.4724	19.6351	19.3065	19.2175	18.709
PZM21	ANKRD28	O15084	2	-0.272002	0.428419	0.630084	-0.200975	22.069	21.8976	21.8154	21.8023	22.1142	22.0723
PZM21	ARHGEF11	O15085	1	-0.455073	0.206389	0.512972	-0.302185	20.3521	20.7812	20.0239	20.4557	20.1437	20.2253
PZM21	CHUK	O15111	3	-0.598319	0.0297897	0.348827	-0.234601	22.2117	21.9547	22.083	22.4158	22.3062	21.9878
PZM21	NPC1	O15118	3				1.08048	18.6776	19.6459	19.7581		18.9748	18.86
PZM21	DEGS1	O15121	1	-0.139741	0.769013	0.825671	-0.171194	20.972	20.9048	20.5624	21.2596	20.7616	20.6788
PZM21	SCAMP1	O15126	2	-0.080558	0.89261	0.909452	-0.131533	21.1059	21.3265	20.9176	20.9902	21.2374	21.2172
PZM21	ARPC1B	O15143	1	0.764756	0.113327	0.447225	0.618453	20.3234	20.579	20.62	21.1849	20.7098	20.9977
PZM21	ARPC2	O15144	1	-0.563453	0.111231	0.447225	-0.332867	22.328	22.4476	22.219	22.4179	22.0014	22.09
PZM21	ARPC3	O15145	2	-0.283431	0.412792	0.620586	-0.209055	21.526	21.5853	21.5578	21.9154	21.2296	21.3753
PZM21	POLR1C	O15160	3	0.273577	0.523371	0.683226	0.26617	21.6688	21.9159	21.8392	21.675	21.7414	21.931
PZM21	PLSCR1	O15162	3	-0.34826	0.323656	0.579482	-0.247563	23.1669	22.8006	22.9414	23.2443	23.0397	23.1102
PZM21	AXIN1	O15169	3	-0.561105	0.537033	0.691202	-1.16607	19.5698	17.8047	19.1103	18.6287	19.4557	18.5839
PZM21	PGRMC2	O15173	1	-0.0542118	0.930993	0.939463	-0.0946397	20.1115	20.5191	19.9732	19.9651	20.4858	20.0006
PZM21	WDR46	O15213	1	1.10693	0.161629	0.48199	1.5481	19.1701	19.8687	19.5191	19.7785	20.2219	21.0737
PZM21	NKRF	O15226	1	-0.0923699	0.712788	0.794821	-0.0580267	21.5458	21.5473	21.4313	21.4924	21.6124	21.4133
PZM21	ZNF185	O15231	3	-0.26389	0.632116	0.745654	-0.349582	21.1374	21.1184	20.5893	21.1574	21.2689	21.0189
PZM21	CASC3	O15234	1	-1.04815	0.0557145	0.380287	-0.876066	21.5234	20.9726	21.0686	20.6261	20.747	20.5207
PZM21	RER1	O15258	1	-1.58634	0.00550819	0.252807	-1.11398	21.9297	21.7049	21.4824	21.2674	21.1048	20.7732
PZM21	SURF4	O15260	1	-0.178866	0.61893	0.739494	-0.153549	21.9496	21.9951	21.4149	22.1001	21.5744	21.85
PZM21	SPTLC1	O15269	1	-0.49929	0.0886526	0.428559	-0.236899	23.2941	23.0657	23.0896	23.0725	22.9767	23.0193
PZM21	SPTLC2	O15270	3	-0.176083	0.601393	0.728568	-0.140396	22.2638	22.2129	22.0345	22.272	22.2246	22.1871
PZM21	FANCG	O15287
PZM21	OGT	O15294	1	-0.35646	0.144443	0.466395	-0.151212	22.7707	22.6145	22.6471	22.7567	22.5582	22.5709
PZM21	PMM2	O15305	2	-0.646411	0.0907971	0.433302	-0.401033	21.1761	20.6901	20.6049	20.7742	21.2177	21.3221
PZM21	MIA2	O15320	2	-0.629984	0.152262	0.472402	-0.485534	20.2207	20.2476	19.5049	19.8849	20.2887	20.5159
PZM21	MID1	O15344	2	0.803578	0.140998	0.464098	0.758987	18.6384	18.506	19.4109	19.1935	19.2243	18.8684
PZM21	TP73	O15350	2	-0.807501	0.054618	0.379129	-0.516414	21.0878	21.4459	21.2348	21.2409	21.0698	20.5892
PZM21	PPM1G	O15355	1	-0.269841	0.320955	0.578026	-0.14753	23.0299	22.9627	22.9778	23.1293	22.8263	22.8749
PZM21	INPPL1	O15357	2	0.141421	0.653139	0.760281	0.108111	22.099	22.2969	22.2111	22.2648	22.1403	22.1503
PZM21	FANCA	O15360	2	-0.558074	0.267939	0.549547	-0.544522	19.2318	19.7024	19.8293	19.1977	19.4119	18.7701
PZM21	EIF3D	O15371	3	-0.619286	0.120713	0.448386	-0.417662	21.2882	21.0567	21.3729	21.1584	21.3773	20.8373
PZM21	EIF3H	O15372	2	-0.106016	0.826658	0.86094	-0.135948	22.2901	22.1152	22.421	21.9996	22.1353	22.302
PZM21	IPO8	O15397	3	-0.96243	0.0591798	0.386264	-0.754399	22.0328	22.0319	21.6382	21.1639	21.4579	21.8089
PZM21	STX7	O15400	1	1.45994	0.0003239	0.103633	0.610792	22.9546	23.0307	23.1077	23.2726	23.5414	23.4703
PZM21	ABCC4	O15439	1	0.357937	0.248856	0.535967	0.212099	19.674	19.8509	19.7616	19.8027	19.8581	19.9585
PZM21	POLR1G	O15446	1	-1.12731	0.0448873	0.363727	-0.942837	21.5318	21.0747	20.938	20.7721	20.6881	20.4769
PZM21	YKT6	O15498	1	0.176294	0.549426	0.697792	0.119495	21.0054	21.0754	20.9228	21.009	21.1362	21.1189
PZM21	PDPK1	O15530	1	-0.182215	0.580895	0.718115	-0.140745	21.206	21.2324	21.1787	21.0717	21.3181	20.9789
PZM21	PER1	O15534
PZM21	KDM6A	O15550	3	0.282082	0.439066	0.637523	0.222593	21.12	21.4459	21.2659	21.1419	21.2084	21.3303
PZM21	DHX15	O43143	3	-0.115921	0.650437	0.758305	-0.0719382	24.3084	24.2218	24.2779	24.3832	24.2369	24.2437
PZM21	RNMT	O43148	3	0.478622	0.306634	0.569867	0.446217	20.0991	20.5714	20.7042	20.0386	20.3709	20.1212
PZM21	ZZEF1	O43149	2	0.31532	0.380297	0.606841	0.236799	20.1483	20.445	20.4495	20.374	20.3702	20.3243
PZM21	ASAP2	O43150	1				-0.467461		22.1758	22.059			21.7084
PZM21	FLRT2	O43155	1	0.529438	0.34069	0.585787	0.599403	20.4374	20.3405	20.1896	21.1312	20.2396	21.1488
PZM21	TTI1	O43156	1	0.111564	0.757405	0.818268	0.103143	20.0605	20.2035	20.2335	19.8543	20.2357	20.2614
PZM21	RRP8	O43159	3	-0.639001	0.141829	0.464313	-0.481379	20.9707	20.4045	20.4743	20.7946	20.77	20.846
PZM21	PJA2	O43164	2	0.537781	0.200162	0.508351	0.413971	22.3086	22.6421	22.45	22.4954	22.9127	21.8132
PZM21	SIPA1L1	O43166	1	-0.155434	0.607922	0.73292	-0.111772	20.1199	19.9108	19.8097	20.0395	19.8539	19.9516
PZM21	CYB5B	O43169	3	-0.611461	0.220216	0.516483	-0.568946	20.5118	20.237	20.0113	20.6052	20.6652	19.9687
PZM21	PRPF4	O43172	3				0.119589		19.3682	19.4878		19.3154	19.353
PZM21	PHGDH	O43175	1	-0.398115	0.141855	0.464313	-0.186871	24.1065	23.9689	24.1253	23.8622	23.9533	23.9069
PZM21	DYNC1LI2	O43237	2	-0.406009	0.384024	0.60753	-0.396599	19.7599	20.1561	20.3615	19.984	19.808	19.4891
PZM21	PSMD3	O43242	2	0.918048	0.000258852	0.103633	0.234966	23.5035	23.5806	23.6372	23.7583	23.7169	23.7025
PZM21	PAPSS1	O43252	1	-0.326806	0.369409	0.603977	-0.246946	21.213	21.3647	20.9216	20.9417	20.9273	21.1257
PZM21	ZW10	O43264	3	-0.354737	0.414687	0.620865	-0.329179	22.0289	21.6243	21.7806	21.7503	21.9183	21.8807
PZM21	SPINT1	O43278	1	-0.954064	0.0437741	0.363727	-0.669893	20.6157	20.5136	20.2474	20.0656	19.9213	20.0696
PZM21	DAPK3	O43293	2	0.345089	0.545433	0.695647	0.452355	19.2186	19.2762	19.4323	19.8358	19.3958	19.1647
PZM21	TGFB1I1	O43294	3	1.09512	0.239003	0.52777	1.92938	18.9866	21.218	20.5699	19.1809	18.8734	19.3756
PZM21	HSPA12A	O43301	1	-1.63921	0.0024814	0.214977	-1.03136	20.9164	20.7573	20.6296	20.168	20.1724	19.9157
PZM21	CCP110	O43303	2	-0.320151	0.156663	0.47955	-0.12732	21.6172	21.7645	21.7365	21.8436	21.4791	21.5888
PZM21	CTIF	O43310	2	0.787005	0.127288	0.454583	0.691879	19.4448	19.7843	20.1125	20.0681		19.067
PZM21	PPIP5K2	O43314	2	-0.28117	0.556489	0.701407	-0.310581	19.9845	19.7146	19.6157	19.5162	19.9805	19.8192
PZM21	MAP3K7	O43318	1	-0.0991669	0.671756	0.769209	-0.0569139	21.8647	21.926	22.0511	21.673	22.0502	21.7861
PZM21	EEF1E1	O43324	2	-0.661404	0.245798	0.532114	-0.717821	22.2598	21.3577	21.4655	21.3993	21.7634	21.863
PZM21	RIPK2	O43353	1	0.145578	0.589705	0.721855	0.0923983	22.2156	22.0397	22.3538	21.9998	22.1912	22.3248
PZM21	WDR62	O43379	2	-0.204838	0.538273	0.691247	-0.155982	20.7609	20.7399	20.3663	20.8591	20.587	20.8008
PZM21	HNRNPR	O43390	1	0.0718702	0.842323	0.87112	0.0693133	20.7498	20.825	20.8761	20.8636	20.9973	20.746
PZM21	TXNL1	O43396	3	-0.560221	0.405727	0.615672	-0.801112	20.2145	20.1491	19.5283	20.2475	20.4047	19.4543
PZM21	SYNJ1	O43426	2	-0.700652	0.110548	0.447225	-0.513266	19.5031	19.4279	19.4949	19.7573	19.2412	18.8441
PZM21	FIBP	O43427	2	-0.459599	0.566212	0.708163	-0.855116	21.5187	20.428	20.6338	20.8363	20.3609	20.983
PZM21	EIF4G3	O43432	1	-0.43897	0.100177	0.443627	-0.192843	22.7619	22.8914	22.9187	22.58	22.7769	22.6284
PZM21	OIP5	O43482
PZM21	AKR7A2	O43488	1	-0.287132	0.453465	0.645488	-0.240045	20.7586	20.6304			20.5172	20.5
PZM21	EPB41L2	O43491	1	0.690686	0.0106024	0.291969	0.241593	24.9137	24.8157	24.8478	25.076	25.0146	25.087
PZM21	RAD51C	O43502
PZM21	FOXO3	O43524	3				0.770207	20.3679	20.7105	20.672	20.6739	21.1381
PZM21	AKAP10	O43572	1	-0.33614	0.392987	0.61057	-0.278559	19.9148	19.6819	19.7082	19.8277	19.6877	19.4974
PZM21	DENR	O43583	1	-0.334123	0.400593	0.612937	-0.280995	22.8771	22.5947	22.8542	22.4602	22.4927	22.6237
PZM21	XPOT	O43592	2	-0.690645	0.0343519	0.355461	-0.325802	20.7092	20.9066	20.7946	20.783	20.6917	20.3843
PZM21	TIMM44	O43615	2	1.19275	0.00381985	0.223895	0.588375	19.4833	19.8909	20.0453	20.0571	19.933	19.5025
PZM21	NCK2	O43639	2	-0.869015	0.0184283	0.322739	-0.435389	21.3903	21.178	21.0267	20.958	20.9772	20.9862
PZM21	PLRG1	O43660
PZM21	PRC1	O43663	1	0.225359	0.559441	0.703332	0.201338	20.0401	19.9806	19.8836	20.0091	20.0174	20.2748
PZM21	ZNF207	O43670	3	0.352097	0.405055	0.615444	0.315865	21.4968	21.6583	21.9418	21.4778	21.4715	21.52
PZM21	GET3	O43681	3	-0.266186	0.752291	0.814727	-0.573196	21.5606	20.9537	21.2769	21.2935	21.7967	21.0206
PZM21	BUB1	O43683	3	0.511535	0.167814	0.487696	0.337562	21.8332	21.9338	21.7237	21.6874	21.793	22.1762
PZM21	BUB3	O43684	3	0.471434	0.183178	0.497908	0.30151	23.3555	23.606	23.7368	23.4441	23.5413	23.461
PZM21	ACTN4	O43707	2	0.3833	0.0838869	0.425075	0.136503	26.4323	26.561	26.5909	26.5643	26.5479	26.5118
PZM21	HTATSF1	O43719	2	0.139075	0.785918	0.83668	0.184873	20.484	20.7851	20.3947	20.803	20.6668	20.3579
PZM21	PRKAB2	O43741
PZM21	AP1G1	O43747	1	-0.427155	0.220995	0.517556	-0.278305	22.2609	22.2884	21.8605	22.3608	22.0526	21.9127
PZM21	STX6	O43752	2				0.218073	20.5537		20.4511	20.4947		20.7718
PZM21	SYNGR1	O43759
PZM21	SYNGR2	O43760	1	0.253669	0.475268	0.658003	0.199181	21.8544	22.2768	22.0436	21.7557	22.2014	22.236
PZM21	SYNGR3	O43761
PZM21	SGTA	O43765	1	-0.570742	0.257918	0.540896	-0.553502	19.9668	20.1078	20.2625	19.5736	20.0294	19.3767
PZM21	ENSA	O43768	1	-0.757254	0.11581	0.447225	-0.612478	20.8855	21.1113	21.0655	20.6931	20.5589	20.4339
PZM21	NARS1	O43776	3	0.416528	0.400718	0.612937	0.436839	20.6651	21.0844	21.1554	20.816	20.7528	20.7282
PZM21	MYO1B	O43795	2	-0.73916	0.00238854	0.214977	-0.208385	24.1399	23.9157	23.8653	23.9412	24.1008	24.1937
PZM21	SLC25A17	O43808
PZM21	NUDT21	O43809	3	0.664667	0.288845	0.560484	0.819124	19.7229	20.9267	20.152	19.8227	20.2583	20.549
PZM21	LANCL1	O43813	2	0.082943	0.848414	0.874701	0.0963631	23.4433	23.7168	23.4877	23.4805	23.7298	23.4556
PZM21	STRN	O43815	1	-0.867767	0.0569691	0.382959	-0.605146	21.8763	21.9212	21.961	21.7096	21.4994	21.3324
PZM21	CFAP410	O43822	1	0.355361	0.276301	0.554057	0.226061	20.7108	20.9393	20.6991	20.9779	20.8125	21.0475
PZM21	AKAP8	O43823	1	-0.169455	0.626047	0.743286	-0.14118	20.2553	20.3381	20.1585	20.1578	20.3064	20.0768
PZM21	SLC37A4	O43826	3				-1.39356	20.5688	20.5401		21.6793	19.1753
PZM21	IDH3B	O43837	3	0.474088	0.342803	0.585787	0.4834	20.8054	21.3447	21.2416	21.1867	21.2109	21.2114
PZM21	NRDC	O43847	2	0.436402	0.0912753	0.433302	0.183184	22.3032	22.4102	22.4277	22.5333	22.4363	22.399
PZM21	CALU	O43852	2	0.339035	0.500149	0.669267	0.382003	21.4039	21.6181	21.6928	21.9483	21.5347	21.5213
PZM21	AHCYL1	O43865	1	0.0448142	0.901784	0.916007	0.0447311	20.9122	20.8353	20.7236	21.0338	20.7592	20.9585
PZM21	KIF1C	O43896	1	-0.585422	0.138823	0.462401	-0.399655	20.2916	20.245	19.9241	20.001	19.7584	20.0087
PZM21	ORC5	O43913	1	-1.28776	0.0631667	0.391046	-1.3825	20.0776	20.2641	20.1797	19.204	19.1411	19.011
PZM21	ORC4	O43929	1	-0.290269	0.469022	0.654141	-0.256249	20.9444	20.8887	20.8127	20.743	20.6759	20.7273
PZM21	PEX1	O43933	1	0.596338	0.105125	0.445053	0.36351	20.7439	20.7283	20.8241	21.0113		21.0508
PZM21	RAD21	O60216	2	0.243673	0.6029	0.729631	0.270194	20.8014	21.4465	21.3248	20.675	21.4347	20.7925
PZM21	DHX16	O60231	1	0.263059	0.514941	0.678565	0.240076	20.798	21.0831	20.5615	20.7099	21.147	21.0661
PZM21	ZNRD2	O60232	1	0.434818	0.380499	0.606841	0.450539	19.9796	20.4959	20.7606	20.3001	20.6567	20.606
PZM21	MED14	O60244	1	0.416481	0.332819	0.583422	0.363038	19.7995	20.3079	20.3882	19.9859	20.4671	20.2926
PZM21	PCDH7	O60245	2	1.07284	0.000181689	0.103633	0.307693	23.6549	23.4133	23.3215	23.4236	23.6749	23.9083
PZM21	PRPSAP2	O60256	1	-0.0253849	0.953434	0.956068	-0.0311163	19.0771	19.1604	19.0687	18.6913	19.3475	18.9968
PZM21	SMARCA5	O60264	2	0.0767917	0.670417	0.768976	0.033958	23.0183	22.9904	23.0842	22.996	23.0407	22.9692
PZM21	ADCY3	O60266	1	-0.364478	0.426489	0.629098	-0.358948	20.4493	20.1468	20.3046	20.273	20.3047	19.8584
PZM21	SPAG9	O60271	2	0.4947	0.0425093	0.363727	0.178436	23.2524	23.5387	23.4005	23.4708	23.4459	23.3662
PZM21	SUSD5	O60279	2	0.872935	0.215194	0.514423	1.14216	21.6958	21.3292	21.4639	21.5638		22.8213
PZM21	ZNF292	O60281	3	-0.325142	0.611374	0.735085	-0.494716	19.8653	19.3494	19.4837	19.8978	19.8945	19.4125
PZM21	KIF5C	O60282
PZM21	URB1	O60287	3	0.606492	0.422208	0.626273	0.982264	18.906	19.0449	20.2045	19.3664	18.2918	19.1346
PZM21	MGRN1	O60291	3	-0.543865	0.338028	0.585787	-0.627939	21.7888	20.8109	21.2983	21.416	21.2536	21.5471
PZM21	SIPA1L3	O60292	2	0.219173	0.723589	0.80169	0.341879	19.6013	19.5811	20.0398	19.8485	19.7648	19.5842
PZM21	ZFC3H1	O60293	2	-0.0459605	0.932359	0.940604	-0.0694474	21.1178	21.0509	21.1271	20.952	21.1252	21.1127
PZM21	LCMT2	O60294	3				-0.436499	19.4215		18.985	19.0663		19.4594
PZM21	AQR	O60306	1	-0.367215	0.377764	0.606841	-0.318953	20.295	20.2933	19.756	19.9412	20.1693	19.8858
PZM21	OPA1	O60313	2	-0.571248	0.201651	0.508687	-0.469261	20.063	19.759	19.4844	19.8695	19.7376	20.4199
PZM21	MCM3AP	O60318	2	-1.42875	0.00540562	0.252807	-0.900393	19.7427	19.4082	19.3398	18.7197	18.8631	19.0498
PZM21	PIP5K1C	O60331	3	0.440625	0.303968	0.568802	0.375408	21.9615	22.2595	21.9642	22.2285	21.3574	22.2932
PZM21	KIF1B	O60333	1	-0.082089	0.761071	0.819868	-0.0568299	20.5282	20.5667	20.4191	20.7718	20.2962	20.5404
PZM21	KDM1A	O60341	1	0.397461	0.342332	0.585787	0.33933	19.6711	19.5864	19.8777	19.7053	20.1297	19.8547
PZM21	TBC1D4	O60343	1	-0.281875	0.310712	0.572014	-0.156514	21.4408	21.4925	21.4312	21.3985	21.2696	21.3619
PZM21	PHLPP1	O60346	1	-0.738474	0.0928217	0.433302	-0.528254	20.6996	20.3199	20.423	20.2829	20.2402	20.0358
PZM21	TBC1D12	O60347	1	0.305581	0.55244	0.700105	0.362336	18.5014	18.7636	19.2424	19.2368	18.5357	19.1466
PZM21	FADS1	O60427	3	0.498402	0.273576	0.551712	0.441277	20.8023	21.301	21.1617	20.6326	20.6896	20.8071
PZM21	EVI5	O60447	3	-0.517879	0.153937	0.475384	-0.330027	20.9111	20.679	20.5597	20.7824	21.0318	20.9321
PZM21	ACSL4	O60488	3	-0.666468	0.197889	0.505709	-0.631316	21.356	20.8535	20.5878	21.1338	21.1018	20.7705
PZM21	SNX3	O60493	2	1.7473	0.0030578	0.218032	1.21414	19.7268	20.3608	20.543	20.6791	21.3918	20.5461
PZM21	OGA	O60502	3	-0.0717182	0.918822	0.929487	-0.139889	21.4162	21.3743	21.1718	21.4582	21.3751	21.352
PZM21	ADCY9	O60503	1	-0.12446	0.710074	0.792876	-0.104174	20.1647	20.2279	19.8349	20.2397	19.9871	20.0823
PZM21	SYNCRIP	O60506	1	0.390896	0.181414	0.495477	0.206116	23.3613	23.5637	23.552	23.3519	23.739	23.5848
PZM21	CDC40	O60508	2	-0.671908	0.250173	0.536494	-0.750234		19.566	20.1341	19.7011	19.5238	18.9334
PZM21	RANBP6	O60518	3	-1.02067	0.0226105	0.341957	-0.633027	20.3046	19.8271	19.8172	19.8437	20.0165	19.6611
PZM21	NEMF	O60524	1	0.918996	0.150865	0.471704	1.02818	19.6331	20.4452	19.5436	20.279	20.4046	20.9498
PZM21	GMDS	O60547	1	0.225109	0.332313	0.583264	0.105912	23.5323	23.4337	23.4979	23.5115	23.565	23.599
PZM21	CCNT1	O60563	1	0.0823729	0.834512	0.865733	0.0863629	21.237	21.543	21.2174	21.5812	21.0504	21.5807
PZM21	BUB1B	O60566	1	-0.0824643	0.655057	0.761468	-0.0370147	22.3786	22.4611	22.3128	22.4504	22.3176	22.3854
PZM21	EIF4E2	O60573	2	-0.369055	0.520892	0.681833	-0.480848	22.2849	21.9754	21.8812	22.0244	21.559	22.196
PZM21	DIAPH1	O60610	1	0.456482	0.0688411	0.402727	0.179301	22.5656	22.5823	22.5655	22.6155	22.739	22.7126
PZM21	EXOC3	O60645	3	-0.980176	0.0764665	0.417118	-0.860475	20.7609	20.0865	19.9205	20.049	20.5401	20.1246
PZM21	PDE8A	O60658	2	-0.136775	0.785972	0.83668	-0.17886	19.6852	19.5765	19.1189	19.8413	19.4535	19.6324
PZM21	PLIN3	O60664	3	0.285254	0.309929	0.571605	0.159945	23.7025	23.8867	23.8705	23.7572	23.763	23.7089
PZM21	PRMT3	O60678	3	-0.605832	0.156943	0.479842	-0.456361	22.8803	22.3131	22.5799	22.4077	22.7064	22.44
PZM21	KPNA6	O60684	3	-0.148537	0.828883	0.862498	-0.270692	22.2152	21.6119	22.0823	22.1138	21.9057	22.0548
PZM21	UGDH	O60701	3				3.57647	18.4263	20.9355	22.0028		21.6269	21.0915
PZM21	CTNND1	O60716	2	0.587755	0.011965	0.311358	0.17973	25.3156	25.206	25.1701	25.3048	25.3765	25.4379
PZM21	ICMT	O60725	1	-0.544518	0.280933	0.556822	-0.537725	20.4833	20.6105		20.2251	19.8588	20.2047
PZM21	SNX2	O60749	3	-0.533138	0.168142	0.487696	-0.367078	21.3177	21.1173	20.8155	21.2169	21.2335	21.2213
PZM21	DPM1	O60762	3	-0.358232	0.508028	0.674611	-0.436331	22.2629	21.7346	21.8265	22.3353	22.0653	21.9827
PZM21	USO1	O60763	1	-0.711406	0.112541	0.447225	-0.533471	21.7467	21.8256	21.3336	21.6075	20.9561	21.4667
PZM21	TOM1	O60784	1	-1.69503	0.00153377	0.189073	-1.02093	20.3109	19.9816	19.7533	19.5241	19.6067	19.1524
PZM21	CCDC22	O60826	2	-0.139406	0.826524	0.86094	-0.234867	18.1134	18.107	17.8396	18.108	17.8077	18.2966
PZM21	DKC1	O60832	3	0.523683	0.472173	0.655559	0.841499	19.0238	19.9761	19.626	19.4632	18.8806	19.2759
PZM21	EIF5B	O60841	2	0.220236	0.498797	0.668675	0.160569	21.1759	21.4926	21.1803	21.4139	21.3319	21.0948
PZM21	GAS7	O60861	3	-0.907595	0.219641	0.516483	-1.25132	19.7439	18.8271	18.2395	19.7075	20.0533	20.1551
PZM21	DIAPH2	O60879	3	-0.610565	0.0739093	0.413121	-0.329523	19.8139	19.7892	19.6564	19.4753	19.5097	19.9297
PZM21	DNAJA2	O60884	1	0.716126	0.0370813	0.358094	0.358415	23.0688	23.1177	23.1591	23.2827	23.3219	23.4233
PZM21	CUTA	O60888	1	0.246897	0.463993	0.65082	0.18279	22.055	22.0612	21.9769	22.1369	22.1018	22.2545
PZM21	NBN	O60934	3	-0.478192	0.242587	0.531641	-0.371738	20.8188	20.8168	21.056	20.1388	20.5703	20.9571
PZM21	DTNB	O60941	1	-0.509502	0.306807	0.569867	-0.505895	19.9829	20.2673	20.0433	19.5225	19.8059	19.6557
PZM21	RNGTT	O60942	1	-0.695382	0.180933	0.495089	-0.65127	19.7212	19.8619	20.0401	19.5826	19.3622	19.2008
PZM21	ABCB7	O75027	1	0.288596	0.488686	0.665168	0.267831	20.4631	20.4777	20.5778	20.5157	21.0735	20.493
PZM21	SRGAP2	O75044	3	0.189549	0.583159	0.719151	0.153403	22.0231	21.9189	22.0375	22.0173	21.788	22.1814
PZM21	PLXNA2	O75051	2	-0.65853	0.200375	0.508351	-0.621151	20.4352	19.8452	19.776	19.7326	19.9431	19.904
PZM21	NOS1AP	O75052	1	0.533719	0.213935	0.514423	0.425336	20.6585	20.6579	20.6521	21.3246	21.0815	20.8653
PZM21	IGSF3	O75054	1	0.917284	0.0291302	0.348827	0.547916	19.9232	19.8909	19.9989	20.5425	20.1181	20.4453
PZM21	DNAJC6	O75061	1	-0.133832	0.564778	0.706946	-0.0721865	20.1581	20.1702	20.1108	20.1646	20.0946	20.0917
PZM21	WDR1	O75083	2	0.0811744	0.830062	0.86291	0.0814604	23.2845	23.4859	23.1657	23.4455	23.4678	23.258
PZM21	ATP9A	O75110	1	0.404907	0.279337	0.555786	0.296006	19.1107	19.3426	19.2272	19.2379	19.6209	19.356
PZM21	N4BP1	O75113	3	0.498483	0.11513	0.447225	0.264681	21.1475	20.8231	21.1384	21.4979	21.1548	21.1044
PZM21	ROCK2	O75116	1	0.28884	0.2193	0.516483	0.126606	22.9425	22.997	22.9467	22.9141	23.0404	23.1002
PZM21	CLASP2	O75122	3	-0.259348	0.338986	0.585787	-0.143165	22.18	22.0299	22.1511	22.1592	22.1188	22.0328
PZM21	COBL	O75128	3	-0.517561	0.358675	0.598491	-0.60155	21.377	20.8267	20.622	21.2285	20.9626	21.0813
PZM21	CPNE3	O75131	3	0.221146	0.425477	0.628393	0.131777	23.8999	23.9878	24.0762	23.9109	23.8994	23.8912
PZM21	ZBED4	O75132	2				-0.606587			21.475		20.979	20.8685
PZM21	DEPDC5	O75140	1	0.713043	0.219262	0.516483	0.771476	20.7634	20.3365	20.8761	21.1163	20.8568	21.4832
PZM21	ATG13	O75143	2	-0.710616	0.133124	0.456237	-0.576625	20.7486	20.777	20.1807	20.4467	20.4302	21.2628
PZM21	PPFIA3	O75145	2	0.732749	0.276543	0.554057	0.961814	18.474	19.4215	19.2669	19.4809	19.5724	19.2755
PZM21	HIP1R	O75146	1	-0.195475	0.468205	0.653914	-0.115943	21.0888	20.9977	20.9362	20.9508	21.1099	20.8563
PZM21	OBSL1	O75147	1	-0.331571	0.387408	0.609942	-0.266952	21.2124	21.2095	20.8965	21.2014	20.8512	20.9926
PZM21	RNF40	O75150	3	1.5799	0.0154483	0.317752	1.37821	19.0885	20.1416	20.2487	20.0814	20.0138	20.4694
PZM21	ZC3H11A	O75152	1	-0.384942	0.214294	0.514423	-0.221498	21.2128	21.2354	21.1536	21.2717	20.8801	21.0922
PZM21	CLUH	O75153	2	-0.302914	0.319499	0.578026	-0.185169	20.2335	20.3024	20.5352	20.2078	20.2354	20.08
PZM21	CAND2	O75155	3				0.873274		20.3883	20.1809	20.7648	21.2616	20.793
PZM21	TSC22D2	O75157	2	-0.154114	0.689385	0.780581	-0.14703	21.4504	21.5191	21.1381	21.1723	21.8115	21.4191
PZM21	DNAJC13	O75165	3	0.57181	0.169663	0.487737	0.424404	18.6992	19.3933	19.017	18.9438	19.0555	18.9433
PZM21	PHACTR2	O75167	3	1.02726	0.0774565	0.418728	0.949874	19.3501	20.1279	20.2219	19.9929	19.5492	20.3124
PZM21	PPP6R2	O75170	1	0.0355208	0.795696	0.842539	0.0127122	22.888	22.822	22.8523	22.9418	22.8361	22.8795
PZM21	CNOT3	O75175	2	-0.118154	0.75018	0.813476	-0.111831	20.5372	20.3128	20.4029	20.4528	20.4151	20.5429
PZM21	ANKRD17	O75179	1	0.172428	0.462533	0.650166	0.0887887	21.6408	21.5502	21.691	21.6838	21.579	21.7492
PZM21	SIN3B	O75182	1	0.173704	0.551551	0.699601	0.116762	20.5299	20.4321	20.629	20.6545	20.5897	20.5936
PZM21	LRP5	O75197	3	-0.413682	0.612872	0.735999	-0.804837	18.9642	18.4322		18.1594	19
PZM21	GGCT	O75223	1	1.16263	0.0650523	0.395727	1.139	19.8931	20.4399	20.1849	20.4043	21.176	21.0022
PZM21	NDUFS7	O75251	1	-0.218448	0.556329	0.701407	-0.187379	22.0027	22.1245	22.338	21.8135	21.8466	22.012
PZM21	ZPR1	O75312	1	-0.347422	0.378269	0.606841	-0.285889	21.0407	20.8014	20.8002	21.0227	20.7244	20.6422
PZM21	USP12	O75317	1	-0.169784	0.67933	0.773811	-0.17167	19.6356	19.7966	19.7974	19.3999	19.6548	19.5598
PZM21	NIPSNAP2	O75323	1	-0.0922713	0.812471	0.852166	-0.0943983		20.7421	20.4984	20.7407	20.4557	20.6454
PZM21	HMMR	O75330	1	-0.184938	0.505398	0.67204	-0.115405	21.6295	21.483	21.4879	21.3809	21.5013	21.4784
PZM21	PPFIA2	O75334	3				0.27396	22.1012	22.0232	22.3752	22.0079
PZM21	PDCD6	O75340	1	0.130598	0.588887	0.721821	0.074166	22.5393	22.5533	22.485	22.5669	22.6539	22.5664
PZM21	TBCA	O75347	3	0.849277	0.0863981	0.427017	0.678209	22.0871	22.4926	22.9588	22.3569	22.2667	22.3601
PZM21	ATP6V1G1	O75348	1	-0.13338	0.738607	0.807795	-0.135197	19.4597	20.0718	19.556	19.3304	19.9865	19.3667
PZM21	VPS4B	O75351	1	-0.948232	0.0929947	0.433302	-0.871651	20.7548	20.0856	20.6189	20.1293	19.9003	19.7436
PZM21	ZNF217	O75362	1	0.120859	0.754482	0.815733	0.119385	19.803	19.6377	19.8512	19.9418	19.7138	19.9063
PZM21	MACROH2A1	O75367	1	0.426766	0.335782	0.584939	0.384286	19.9398	19.939	20.1756	19.8029	20.3443	20.3092
PZM21	FLNB	O75369	3	0.305884	0.0935679	0.434243	0.0909394	24.8275	24.9451	24.8998	24.8942	24.8692	24.8554
PZM21	NCOR1	O75376	2	0.437021	0.390375	0.61057	0.467513	19.9598	19.6753	19.7077	19.9811	19.6879	20.5521
PZM21	PEX14	O75381	1	0.119226	0.778804	0.833047	0.130927	19.3939	20.3752	19.6811	19.3727	20.2545	19.7112
PZM21	ULK1	O75385	1	-0.655779	0.09483	0.435738	-0.420356	19.815	19.5692	19.9062	19.5376	19.5039	19.3393
PZM21	SEC22B	O75396	1	-0.184311	0.570447	0.710639	-0.139347	21.7281	21.8341	21.5686	21.5385	21.8721	21.5163
PZM21	PRPF40A	O75400	1	-0.535439	0.120603	0.448386	-0.312086	23.0258	22.9765	22.5846	22.8724	22.9099	22.5713
PZM21	TACC1	O75410	1	-0.127821	0.735546	0.806457	-0.122485	19.9635	20.2444	20.2268	20.0012	19.9922	19.9885
PZM21	POLQ	O75417	2	-1.01391	0.044754	0.363727	-0.761962	19.5629	19.066	18.9146	18.944	18.9279	19.8653
PZM21	CDC45	O75419	3	-0.946608	0.0828807	0.424894	-0.828506	20.6386	19.766	20.0937	20.1865	20.5876	19.778
PZM21		O75420	1	-0.5945	0.296884	0.566355	-0.67012	19.4538	19.7272	19.0129	19.268	19.1578	18.8062
PZM21	VPS26A	O75436	1	0.467725	0.154131	0.475614	0.269381	21.9995	22.3642	22.3211	22.2383	22.3566	22.3977
PZM21	PMPCB	O75439	2	1.14314	0.0927897	0.433302	1.26564	20.6738	21.542	22.114	21.9968	21.556	21.6046
PZM21	PSIP1	O75475	2	0.462135	0.254645	0.539123	0.359504	21.8711	21.9275	22.2092	22.1575	22.1759	21.9293
PZM21	ERLIN1	O75477	3	-0.163544	0.814099	0.853202	-0.299438	18.9664	19.1085	18.5423	19.3928	19.1228	18.7321
PZM21	SRSF10	O75494	1	0.678015	0.178792	0.494403	0.614864	19.9365	20.0537	20.7729	20.1759	20.59	20.595
PZM21	TAF5L	O75529	1	-0.239753	0.599266	0.727251	-0.258484	20.8278	21.2316	20.7729	21.0918	20.8527	20.6294
PZM21	EED	O75530	1	-0.609107	0.150106	0.470958	-0.450474	21.0682	21.1842	20.9473	21.0524	20.7893	20.6535
PZM21	SF3B1	O75533	3	0.372082	0.31231	0.572088	0.273924	21.2804	21.7221	21.3504	21.2415	21.5053	21.5565
PZM21	CSDE1	O75534	1	-0.144084	0.539052	0.691247	-0.0773572	22.7751	22.8576	22.8788	22.5343	22.8725	22.7268
PZM21	PRKRA	O75569	2	-0.582487	0.286855	0.559011	-0.62561	20.047	19.6475	19.7779	19.086	19.6343	19.5678
PZM21	LRP6	O75581	1	1.31791	0.00354825	0.223895	0.708935	19.5719	19.7997	19.7643	20.1763	20.1748	20.2569
PZM21	RPS6KA5	O75582	2	1.63011	0.028924	0.348827	1.72691	19.8441	20.9075	21.1417	21.6556	21.1038	19.5141
PZM21	MYCBP2	O75592	2	0.256214	0.51693	0.679336	0.229075	19.3975	19.7267	19.7744	19.4342	19.7828	19.4903
PZM21	NPM3	O75607	2	0.304926	0.527234	0.685217	0.334465	20.4803	20.826	20.8599	20.9388	20.5001	20.5303
PZM21	SNRNP200	O75643	2	0.679322	0.022355	0.341957	0.279578	21.9549	22.2564	22.2576	22.182	22.2612	22.0233
PZM21	TRMU	O75648	1				0.261311	19.8049	19.8703		20.0009	20.0662
PZM21	TIPRL	O75663	1	-0.140116	0.662843	0.765314	-0.109931	22.2655	22.332	22.2204	22.001	22.4009	22.1141
PZM21	OFD1	O75665	3	0.256032	0.5678	0.70895	0.266684	19.6979	19.6905	20.1031	19.4145	19.5727	19.9163
PZM21	TOM1L1	O75674	3	-0.315595	0.482521	0.661278	-0.314708	20.7453	20.4356	20.7275	20.4895	20.1496	21.0346
PZM21	SURF6	O75683
PZM21	PPM1B	O75688	3	-0.515542	0.371596	0.604042	-0.618204	21.8751	21.3285	21.397	21.2576	22.0491	21.7579
PZM21	UTP20	O75691	3	0.164213	0.739557	0.808612	0.205803	19.5827	20.0207	19.639	19.6674	19.7085	19.6926
PZM21	NUP155	O75694	3	-0.297775	0.234114	0.52777	-0.140618	23.0242	22.899	23.0148	23.018	22.9719	22.8798
PZM21	RP2	O75695	1	-0.23089	0.339599	0.585787	-0.113659	23.0258	23.1554	22.8996	23.1228	22.8967	22.9772
PZM21	WDHD1	O75717	1	1.00351	0.0676801	0.402244	0.861057	19.0825	19.095	19.4855	19.9588	19.6522	19.8591
PZM21	PALM	O75781	1	0.27968	0.393141	0.61057	0.192923	22.8071	22.9406	22.7963	22.9464	23.1858	22.9001
PZM21	CAPN15	O75808	1	-0.613917	0.10167	0.443627	-0.379624	20.4129	20.2956	20.357	20.2531	20.0956	20.0222
PZM21	EIF3G	O75821	2	0.384803	0.257428	0.540734	0.25125	22.0135	22.3175	22.3666	22.0748	22.4106	22.017
PZM21	EIF3J	O75822	2	-0.221756	0.669093	0.768646	-0.281787	20.4672	20.5117	20.2516	20.0817	20.4281	20.3614
PZM21	PSMD10	O75832	1	-0.588316	0.176623	0.492937	-0.459678	21.1838	20.8233	21.3709	20.5891	20.5552	20.8574
PZM21	ZMPSTE24	O75844	3	-0.631813	0.207854	0.513824	-0.585112	19.3006	18.6962	18.7514		19.2991	19.1977
PZM21	IDH1	O75874	2	0.178482	0.793902	0.841773	0.317817	18.6746	18.6995	18.7775	19.25	18.6393	18.6447
PZM21	ATRN	O75882	1	-0.376757	0.354716	0.594618	-0.315352	20.8826	20.5971	20.2781	20.6565	20.3347	20.5228
PZM21	RBBP9	O75884	3	-0.660926	0.185935	0.500633	-0.597865	21.6631	21.8358	21.1807	21.3362	20.9687	21.8615
PZM21	STAM2	O75886	1	-0.0508704	0.849935	0.875595	-0.0366469	22.7226	22.8051	22.728	22.8039	22.688	22.7264
PZM21	PIAS2	O75928	1	0.141336	0.776159	0.830886	0.181519	21.3599	21.5656	21.5662	21.326	21.604	21.6391
PZM21	BCAS2	O75934	1	-0.441204	0.334693	0.583606	-0.409507	21.0865	21.2378	20.7974	20.9778	20.5677	20.8792
PZM21	TSPAN9	O75954	1	0.879211	0.0971505	0.441322	0.763427	19.6687	19.3765	20.0553	20.2158	20.2013	20.2105
PZM21	FLOT1	O75955	1	0.597569	0.124758	0.452618	0.395039	20.7201	20.9456	20.7871	20.7549	21.0837	21.1967
PZM21	TRIO	O75962	2	-0.608026	0.0370372	0.358094	-0.258283	21.4876	21.3162	21.3213	21.2807	21.1434	21.4434
PZM21	ATP5MG	O75964	1	0.307615	0.488756	0.665168	0.304357	21.6858	21.9715	21.8435	22.2624	21.7104	22.1848
PZM21	MPDZ	O75970	1	0.728244	0.0203522	0.33861	0.313552	21.9062	22.1134	21.9454	22.2068	22.1241	22.2865
PZM21	CPD	O75976	2	0.706086	0.291877	0.563299	0.932232	16.9862	17.1234	17.8893	17.6729	17.8285	17.1428
PZM21	GLRX3	O76003	3	-0.236608	0.288792	0.560484	-0.103785	23.2274	23.1161	23.1611	23.2281	23.188	23.1252
PZM21	RSL1D1	O76021	3	-0.235901	0.587378	0.720774	-0.24082	20.6898	20.393	20.5868	20.6495	20.822	20.6075
PZM21	CLPX	O76031	3	0.486949	0.491835	0.667084	0.769417	20.9209		21.7645	21.1837	21.1939	21.4876
PZM21	NEBL	O76041	1	-0.184299	0.684372	0.777218	-0.206221	20.787	20.58	20.7431	20.7521	20.7124	20.417
PZM21	CIAO1	O76071	1	-0.878725	0.0494355	0.370502	-0.591257	21.5828	21.3176	21.193	21.1994	21.124	20.8699
PZM21	PDE5A	O76074	1	-0.32407	0.324063	0.579482	-0.214605	21.1004	20.8947	20.882	20.716	20.9143	20.8214
PZM21	DFFB	O76075	3	0.24345	0.772712	0.828306	0.529261	20.8187	20.7047	20.7487	20.715	20.2031	21.3696
PZM21	SRP72	O76094	1	-0.683863	0.0698998	0.406866	-0.404724	20.2692	20.0738	20.074	19.8259	19.9676	19.8159
PZM21	RECQL5	O94762	1	-0.891845	0.102148	0.443627	-0.802799	19.6277	19.0529	18.9652	19.2784	18.7697	18.611
PZM21	URI1	O94763	1	-0.676123	0.115272	0.447225	-0.487216	19.6866	20.0783	19.5869	19.8342	19.3121	19.4148
PZM21	MTA2	O94776	2	0.327931	0.318078	0.577312	0.216173	21.4328	21.7189	21.6285	21.569	21.7777	21.4671
PZM21	STK10	O94804	3	-0.996474	0.0216031	0.341957	-0.596199	20.74	20.0166	20.238	20.3313	20.542	20.6895
PZM21	PRKD3	O94806	3	0.991216	0.135655	0.458265	1.13249	19.0449	20.2951	19.9071	20.1299	19.4284	19.9764
PZM21	GFPT2	O94808	1	-0.777583	0.0929317	0.433302	-0.585981	19.4534	19.3246	19.1905	19.6696	18.7832	18.8621
PZM21	LTN1	O94822	2	-0.345524	0.480066	0.661001	-0.374606	20.6964	20.2108	20.4073	20.068	20.5297	20.3649
PZM21	MYO1D	O94832	3	-1.05439	0.00124513	0.186366	-0.382728	22.7746	22.4146	22.4436	22.4633	22.7995	22.777
PZM21	MICAL2	O94851	1	0.713209	0.0773439	0.418728	0.45761	22.3998	22.3431			22.6408	22.8436
PZM21	KIAA0754	O94854	2	0.704181	0.137789	0.46175	0.576068	19.2874	19.5001	19.3694	20.2467	19.0828	18.6861
PZM21	SEC24D	O94855	1	-0.626941	0.197464	0.505709	-0.557911	21.138	21.1427	20.9274	20.0514	20.9983	20.6188
PZM21	SUPT7L	O94864	1	0.635957	0.119348	0.447825	0.438093	20.8366	21.0927	21.2406	21.1249	21.4039	21.2864
PZM21	FCHSD2	O94868	2	0.461324	0.577833	0.716549	0.893458	18.9832	19.8291	19.2471	20.2953	19.7457	19.1952
PZM21	UFL1	O94874	1	0.987313	0.0781388	0.42085	0.880461	18.8976	18.9991	19.1357	19.6418	19.752	19.5773
PZM21	PHF14	O94880	3	-0.57059	0.0596881	0.38628	-0.265966	19.954	20.1241	20.0562	19.8077	19.6213	20.0117
PZM21	SASH1	O94885	2	-0.411377	0.487098	0.664405	-0.541742	20.1324	19.6535	19.6961	19.5052	19.6585	19.841
PZM21	FARP2	O94887	3	-0.954224	0.0249607	0.344667	-0.568115	22.1317	21.3396	21.6345	21.8879	21.8678	21.9688
PZM21	UBXN7	O94888	2	0.137717	0.752265	0.814727	0.15341	20.7332	20.8031	20.8523	20.8278	20.8725	20.6174
PZM21	SUN1	O94901	1	0.122031	0.617484	0.738853	0.0711236	21.9332	21.8574	21.9128	21.782	22.0831	21.9235
PZM21	ERLIN2	O94905	1	-0.0994747	0.740468	0.808986	-0.075829	20.9726	20.8971	20.8302	20.9522	20.8993	20.8408
PZM21	PRPF6	O94906	2	-0.408583	0.439804	0.638005	-0.467959	19.8579	19.9967	19.5354	19.4926	19.5142	20.0768
PZM21	ADGRL1	O94910	2	-0.346479	0.468748	0.653987	-0.36482	20.1837	19.8603	19.4847	20.1629	19.6751	19.9754
PZM21	PCF11	O94913	3	-0.4363	0.562023	0.704992	-0.760683	20.1825	19.3366	19.8111	20.3249		19.671
PZM21	FRYL	O94915	2	0.123668	0.829011	0.862498	0.187791	18.8533	19.1582	18.8585	19.0529	19.2126	18.8703
PZM21	NFAT5	O94916	2	-1.03589	0.064777	0.395319	-0.902811	20.0622	19.8947	20.3169	20.2825	19.4394	19.0783
PZM21	CDK14	O94921	2	0.370956	0.179647	0.494447	0.184565	21.478	21.4663	21.3584	21.458	21.4684	21.7152
PZM21	GLS	O94925	2	-0.53008	0.176083	0.492937	-0.37252	20.9998	20.5972	20.775	20.5701	20.7787	21.178
PZM21	HAUS5	O94927	1	-0.444994	0.190835	0.503223	-0.275278	21.3391	21.2224	21.1561	20.8696	21.0933	21.0885
PZM21	FBXO21	O94952	1				0.367231			20.1775		20.5447
PZM21	RHOBTB3	O94955	2	-0.762066	0.101012	0.443627	-0.583295	20.9278	20.6619	20.3563	20.2962	20.7988	21.1094
PZM21	SOGA1	O94964	1	0.152277	0.379275	0.606841	0.0550727	23.1351	23.1549	23.1734	23.2225	23.1768	23.1892
PZM21	USP19	O94966	1	-0.226676	0.363453	0.601175	-0.116896	21.9611	21.9408	21.8818	21.8747	21.8801	21.8352
PZM21	WDR47	O94967	1	0.403883	0.249404	0.536494	0.270473	20.2603	20.0759	20.2303	20.2754	20.509	20.3701
PZM21	TRIM37	O94972	1	0.697004	0.162312	0.482585	0.615227	20.1618	19.994	20.0229	20.4419	20.1138	20.8675
PZM21	AP2A2	O94973	2	-0.759075	0.118247	0.447825	-0.621429	21.5332	21.3007	21.1768	20.7892	21.0948	21.4565
PZM21	SEC31A	O94979	1	-0.225294	0.461245	0.649877	-0.151033	21.553	21.6068	21.7731	21.3047	21.7201	21.3672
PZM21	CEP152	O94986	3	0.559675	0.399712	0.612937	0.786526	19.5517	20.2143	19.8438	19.5425	18.5403	19.7293
PZM21	HEXIM1	O94992	2	0.835007	0.0210248	0.341268	0.415698	21.4293	21.6872	22.1454	21.7409	21.3235	21.2516
PZM21	CCNB2	O95067	2	-0.566619	0.333636	0.583422	-0.673461	21.7264	21.3912	20.982		21.1398	21.3142
PZM21	YIF1A	O95070	2	-0.492455	0.535875	0.690276	-0.895088	21.7323	21.1246	20.6282	20.8192	21.1874	21.1686
PZM21	UBR5	O95071	1	-0.59207	0.140092	0.462401	-0.410674	20.3612	20.1776	20.3004	20.0988	20.0943	19.8766
PZM21	MFN2	O95140	2	0.463996	0.334113	0.583552	0.452194	19.5204	19.9898	19.9843	20.1411	19.7553	19.9054
PZM21	DUSP14	O95147
PZM21	UBE4B	O95155	3	0.430526	0.455001	0.645513	0.541987	19.1481	19.4909	19.703	19.0545	18.9521	19.4841
PZM21	ZFPL1	O95159	3	0.932281	0.0735259	0.413121	0.766742	19.6505	20.3267	19.876	19.3396	18.7791	20.3879
PZM21	ELP1	O95163	3	0.766064	0.00548231	0.252807	0.259551	21.6841	21.8684	21.8505	21.557	21.4711	21.9289
PZM21	RTN3	O95197	1	0.150443	0.627894	0.744103	0.111982	23.2689	23.1884	23.5049	23.3647	23.2528	23.4151
PZM21	EPN2	O95208	1	1.15033	0.0469905	0.367267	0.996446	19.2487	19.7096		19.5453	20.5573	20.1715
PZM21	ZRANB2	O95218	2	-0.238605	0.593897	0.725429	-0.251591	20.1289	19.7284	20.068	19.4776	20.3851	20.1677
PZM21	SNX4	O95219	1	0.479782	0.403609	0.614924	0.584183	18.9644	18.6743	19.1695	19.3675	19.1662	19.4476
PZM21	LUC7L3	O95232	2	-0.700697	0.206925	0.513517	-0.717605	22.7807	21.878	22.591	21.7032	22.1081	22.6762
PZM21	KIF20A	O95235	1	-0.452079	0.212776	0.514423	-0.304096	21.9376	22.2657	21.6165	21.9001	21.7723	21.7512
PZM21	KIF4A	O95239	3	0.293946	0.333718	0.583422	0.181286	22.07	22.1049	22.2215	22.0351	21.9311	22.2448
PZM21	SBF1	O95248	2	-0.201367	0.426768	0.629195	-0.109648	22.6087	22.4864	22.4388	22.5186	22.5803	22.6197
PZM21	GOSR1	O95249	1				1.0401	19.8249	20.3449	20.865
PZM21	KAT7	O95251	3	0.938021	0.0405318	0.358578	0.632008	19.8758	20.285	20.4059	19.7817	19.3805	20.0473
PZM21	ATE1	O95260	3	-0.924382	0.102315	0.443627	-0.863061	20.5721	19.7278		20.2935	20.9073	20.9979
PZM21	TNKS	O95271	1	-1.94959	0.00180696	0.197621	-1.38565	20.4161	20.0791	20.1057	19.4944	19.3632	19.028
PZM21	VAPB	O95292	1	-0.0853461	0.84965	0.875595	-0.102939	22.089	21.8132	22.4949	21.7212	21.806	22.104
PZM21	SNAPIN	O95295
PZM21	MPZL1	O95297	2	-0.381933	0.326687	0.580115	-0.300232	22.8061	22.833	22.6222	22.3578	22.7981	22.8028
PZM21	NDUFA10	O95299	2	0.225554	0.423955	0.627091	0.13651	21.3073	21.1117	21.167	21.2613	21.1768	21.4405
PZM21	PGLS	O95336	1	-0.501661	0.164765	0.485107	-0.321354	21.1156	21.3265	20.8803	20.764	21.0129	20.8772
PZM21	PAPSS2	O95340	2	-0.0830125	0.883388	0.90214	-0.127971	21.1657	20.9315	20.9038	21.3617	20.7212	21.2342
PZM21	SMC2	O95347	2	-0.389913	0.053913	0.379129	-0.11987	23.0256	23.1117	23.0388	23.0608	22.9715	22.9375
PZM21	ATG7	O95352	3	-0.501569	0.394811	0.61057	-0.623302	20.2127	19.7533	19.4004	19.984	19.6875	19.7543
PZM21	LYPLA2	O95372	1	0.675157	0.245457	0.531802	0.747245	20.6537	20.9913	20.9778	21.0624	21.2906	21.5034
PZM21	IPO7	O95373	1	0.445435	0.0918774	0.433302	0.191371	23.0885	23.144	23.2322	23.1625	23.281	23.2881
PZM21	ARIH2	O95376	1	0.271209	0.461414	0.649886	0.218971	21.1263	21.3624	21.2638	21.0703	21.3941	21.4526
PZM21	MAP3K6	O95382	2	-0.564121	0.215656	0.514423	-0.477655	19.0375	18.4518	18.2315	18.808	18.72	19.1017
PZM21	PGM3	O95394	1	-0.287269	0.375472	0.604785	-0.193981	21.4964	21.9016	21.5974	21.553	21.4665	21.4948
PZM21	MOCS3	O95396	1	0.933045	0.151218	0.471704	1.06116	19.5199	20.1809	19.8584	20.5408	20.3523	20.7662
PZM21	ZFYVE9	O95405	1	-0.11674	0.631651	0.745654	-0.0683041	20.5522	20.4712	20.4803	20.4496	20.4354	20.4842
PZM21	SVIL	O95425	2	-0.275342	0.266559	0.548645	-0.132031	22.06	21.814	21.9007	21.9819	21.897	22.0813
PZM21	BAG4	O95429
PZM21	AHSA1	O95433	3	0.520002	0.168555	0.487696	0.349693	22.0862	22.4106	22.3164	22.5219	22.0725	22.2617
PZM21	PARN	O95453	1	-0.104113	0.759542	0.819246	-0.0907464	20.6693	20.5753	20.6774	20.3684	20.4707	20.6668
PZM21	PSMG1	O95456	1	-0.83701	0.00959089	0.281075	-0.347144	22.6976	22.4738	22.63	22.3122	22.3709	22.3369
PZM21	NSA2	O95478	2	-0.751962	0.080296	0.422427	-0.516245	22.1249	21.9427	21.4255	21.735	22.0792	22.3892
PZM21	SEC24A	O95486	1	0.0638387	0.794222	0.841871	0.0407301	21.1555	21.1112	21.2808	21.0477	21.1979	21.2072
PZM21	SEC24B	O95487	1	-0.821896	0.0148211	0.317752	-0.369311	20.9614	21.0702	20.7335	20.8609	20.7022	20.6397
PZM21	ADGRL2	O95490	1	0.230077	0.456887	0.646544	0.155605	21.6349	21.9007	21.5823	21.794	21.9968	21.7528
PZM21	NADK	O95544	1	0.459451	0.214114	0.514423	0.315371	21.3968	21.6569	21.5224	21.9347	21.5317	21.831
PZM21	ACSL3	O95573	2	-0.248338	0.516137	0.678864	-0.214708	20.6299	20.592	20.4337	20.3925	20.5677	20.6765
PZM21	POLR1A	O95602
PZM21	PCNT	O95613	1	0.398613	0.232883	0.527156	0.251069	19.9615	20.0237	20.0209	20.4062	20.1155	20.1809
PZM21	NFATC1	O95644	3	-0.791435	0.223545	0.519681	-0.962704	18.7975	17.8342	18.7292	19.2316	19.0252	17.8196
PZM21	ASMTL	O95671	3	0.354314	0.437018	0.635698	0.349202	19.9888	20.4301	20.2732	20.2666	20.2518	20.2484
PZM21	EYA4	O95677	2	3.3402	6.26718e-08	0.000250249	1.54894	21.3254	21.7397	22.1196	22.6294	22.6465	22.8479
PZM21	PPP1R3D	O95685	1	0.142892	0.783349	0.8356	0.192543	19.5881	19.5494	19.6149	19.7449	19.3246	19.9666
PZM21	BRD1	O95696	1	-0.481844	0.218655	0.516483	-0.35165	20.5639	20.5167	20.5347	20.3819	20.109	20.3468
PZM21	POP4	O95707	3	-0.961952	0.0352917	0.355461	-0.637151	20.2799	19.6804	19.6793	19.9091	20.3485	20.1755
PZM21	HERC2	O95714	2	0.177712	0.370749	0.604042	0.0732886	21.0959	21.0759	21.2304	21.1488	21.0361	21.0439
PZM21	SNAP29	O95721	2	0.672351	0.0350847	0.355461	0.310716	24.172	24.0291	23.6708	24.2559	24.1649	24.4085
PZM21	OXSR1	O95747	1	-0.426728	0.440999	0.638622	-0.512137	20.3106	20.35	20.016	19.9439	20.1799	19.7101
PZM21	RAB36	O95755	1				-1.66277	22.2979	20.6351
PZM21	HSPA4L	O95757	3	0.487518	0.169492	0.487737	0.308327	22.1675	22.3726	22.4652	22.4595	22.2206	22.3673
PZM21	PTBP3	O95758	1				0.717464	21.6809	21.8244				22.3983
PZM21	STARD3NL	O95772	1	1.00336	0.117315	0.447588	1.08175	19.8233	19.9727	20.3063	20.2317	20.8786	20.8091
PZM21	AP2A1	O95782	3	0.158998	0.830704	0.863352	0.313831	19.6171	20.2652	19.9505	19.4829	20.1738	19.8249
PZM21	WIZ	O95785	1	-1.28816	0.00916865	0.279469	-0.814324	21.6923	21.4509	21.3535	21.2073	21.118	20.7812
PZM21	STAU1	O95793	1	0.078077	0.631009	0.745654	0.0304855	22.8657	22.8651	22.9293	22.9136	22.8694	22.9088
PZM21	TTC4	O95801	1	-0.956202	0.0734691	0.413121	-0.806355	20.388	20.3043	20.075	19.9934	19.671	19.6554
PZM21	BAG2	O95816	1	-0.269459	0.39697	0.611574	-0.180958	23.6981	23.6718	23.6097	23.3032	23.6479	23.5205
PZM21	BAG3	O95817	1	-0.421894	0.269602	0.550226	-0.312668	21.9141	21.6125	21.8184	21.3867	21.7221	21.4969
PZM21	MAP4K4	O95819	1	0.303223	0.285898	0.558722	0.169081	21.977	21.6806	21.9392	22.032	21.9207	22.0511
PZM21	CRYZL1	O95825	3	0.642689	0.145081	0.466395	0.492669	19.8494	19.4143	19.9204	20.1141	20.3061	19.7819
PZM21	AIFM1	O95831	1	0.97333	0.0692019	0.403392	0.816782	20.192	20.4408	20.6132	20.4672	21.0639	20.9908
PZM21	CLDN1	O95832	1	-0.424642	0.456161	0.646134	-0.528982	21.1883		21.082	20.8766	20.9487	20.5969
PZM21	LATS1	O95835	1	0.273875	0.488704	0.665168	0.241217	20.7223	21.2778	20.461	21.0473	20.8597	21.1936
PZM21	GNA14	O95837	1	0.381519	0.34292	0.585787	0.313155	22.3252	22.2963	22.3773	22.8608	22.4996	22.545
PZM21	BPNT1	O95861	1	0.416982	0.285494	0.558722	0.319385	19.4701	19.9939	19.4372	19.6703	19.8209	19.9744
PZM21	FADS2	O95864	1	-0.552186	0.197769	0.505709	-0.433207	21.1013	20.9791	21.2735	20.8811	20.6459	20.7732
PZM21	ECD	O95905	2	0.224771	0.704078	0.790158	0.331553	20.7217	21.2508	21.0223	21.1184	21.0548	20.8849
PZM21	TOP3B	O95985	3	-0.524299	0.426874	0.629195	-0.743547	20.4594	20.4366	20.6383	20.3703	20.8169	19.6733
PZM21	MOCS2	O96007	2	-0.540371	0.386708	0.609767	-0.707682	20.2392	19.9558		19.544	19.7229	20.1669
PZM21	TOMM40	O96008	2	-0.260859	0.394883	0.61057	-0.168629	22.5983	22.7613	22.6524	22.6181	22.7327	22.3863
PZM21	PAK4	O96013	2	-0.322942	0.319875	0.578026	-0.210682	22.6439	22.4888	22.4875	22.4449	22.4029	22.5522
PZM21	DNAL4	O96015	3				0.304081	21.2692		21.2664	21.4894	21.5733	21.3016
PZM21	CHEK2	O96017	3	0.252587	0.46197	0.650166	0.190229	21.7484	21.7865	21.5664	21.9863	22.0029	21.7212
PZM21	ACTL6A	O96019	1	-0.759644	0.128923	0.454668	-0.648622	21.4396	21.2375	21.0482	20.535	20.6256	21.0013
PZM21	NSD2	O96028	1	-0.228751	0.725807	0.801779	-0.375969	20.9663	19.5482	21.3674	20.411	20.3604	20.1439
PZM21	LDHA	P00338	2	-0.421869	0.0388971	0.358578	-0.126215	25.8045	25.876	25.8604	25.8726	25.7726	25.6874
PZM21	GLUD1	P00367	1	-0.314583	0.481311	0.661278	-0.311621	19.6792	20.1115	19.7169	20.1666	19.3679	19.5991
PZM21	DHFR	P00374	2	-0.526615	0.168328	0.487696	-0.358372	22.0813	21.511	21.65	21.7239	21.8676	22.0881
PZM21	CYB5R3	P00387	1	0.305891	0.418993	0.62381	0.247674	19.3901	19.1643	19.0149	19.5821	19.2012	19.6013
PZM21	GSR	P00390	2	0.0542492	0.946995	0.950088	0.124427	20.7386	20.7808	20.895	20.9313	20.6952	20.7965
PZM21	COX1	P00395	2	0.416007	0.555894	0.701407	0.678651	20.7219	21.4877	21.2918	21.5132	21.3046	20.9189
PZM21	COX2	P00403	2	1.01753	0.0404695	0.358578	0.743338	24.2847	24.9051	24.9426	25.0795	25.0006	24.8319
PZM21	COX3	P00414	3	-0.382266	0.653589	0.760367	-0.791179	23.7664	23.4411	22.7055	23.3533	23.4014	23.164
PZM21	PNP	P00491	2	0.525974	0.285553	0.558722	0.508253	21.663	22.341	22.1937	22.053	22.4185	22.1093
PZM21	HPRT1	P00492	2	0.455385	0.0480012	0.367267	0.157251	24.3201	24.5281	24.5577	24.397	24.4555	24.2909
PZM21	GOT2	P00505	1	-0.189475	0.548801	0.697442	-0.13777	21.673	21.6063	21.7357	21.6575	21.4873	21.5672
PZM21	ABL1	P00519	2	-0.331355	0.455885	0.646134	-0.321846	21.4024	21.4924	20.9461	21.5812	20.9082	21.7855
PZM21	EGFR	P00533	3	-0.384398	0.288213	0.560289	-0.273488	22.5631	22.2986	22.1719	22.6059	22.3765	22.498
PZM21	PGK1	P00558	2	0.656347	0.201103	0.508687	0.618435	19.9912	20.3388	20.7052	20.5988	20.4094	20.3558
PZM21	ATP6	P00846	1	0.662261	0.143324	0.466395	0.519851	20.5268	20.986	20.8969	21.2245	21.0049	21.1777
PZM21	NRAS	P01111	2	-0.533798	0.112604	0.447225	-0.300429	22.9081	22.5595	22.6035	22.7396	22.4455	22.844
PZM21	KRAS	P01116	1	0.389464	0.49468	0.668408	0.49622	19.5959	19.5814	19.9486	19.7067	20.3145	19.8991
PZM21		P01857	2				3.29389	18.6228			20.2252		21.9167
PZM21	HLA-B	P01889	3	-0.485815	0.272306	0.551113	-0.41777	21.4351	21.2799	21.0137	21.1762	21.836	21.5157
PZM21		P01892	1	-1.00294	0.0423488	0.363727	-0.732542	21.7315	21.4697	21.405		21.0825	20.9705
PZM21	LMNA	P02545	3	0.180092	0.689484	0.780581	0.200855	21.3268	21.2839	21.583	20.9402	21.4003	21.4732
PZM21	TFRC	P02786	2	0.743301	0.0544147	0.379129	0.437003	21.865	22.0902	22.3958	22.2051	22.2808	22.216
PZM21	ND1	P03886	1	0.583413	0.200769	0.508674	0.488124	21.4187	21.4734	21.5468	21.8949	21.6416	21.9315
PZM21	HMGCR	P04035	2	0.732649	0.0245582	0.344667	0.333441	20.4932	20.276	20.3645	20.14	20.6404	20.7862
PZM21	CAT	P04040	1	0.085563	0.805753	0.848015	0.0780508	20.4018	20.3643	20.2485	20.2596	20.58	20.3794
PZM21	RAF1	P04049	2	-0.362202	0.316994	0.577111	-0.262933	21.2535	21.2253	20.7976	21.1602	21.0746	21.2322
PZM21	ALDOA	P04075	1	-0.0849926	0.638717	0.750114	-0.0371035	24.7326	24.7543	24.8107	24.6968	24.7451	24.709
PZM21	CSTB	P04080	2	0.270051	0.397659	0.611651	0.182096	25.2406	25.3651	25.5593	25.2873	25.4251	25.25
PZM21	ANXA1	P04083	1	0.208618	0.332729	0.583422	0.0910663	23.6155	23.7653	23.6884	23.7792	23.7877	23.7114
PZM21	NR3C1	P04150	2	-0.402183	0.127357	0.454583	-0.180732	22.0951	22.0244	22.1744	22.135	21.9626	21.887
PZM21	TK1	P04183	3	-0.189886	0.522429	0.682834	-0.127873	24.6482	24.6121	24.637	24.6484	24.7054	24.5165
PZM21	KRT1	P04264	1	-2.51789	0.101917	0.443627	-6.39251	23.5232	22.5383	23.6978	21.2171	22.8111	14.9061
PZM21	TUBB4A	P04350	1	-0.777286	0.244829	0.531802	-0.988605	20.7081	20.4283	20.5481	20.6745	19.6094	19.7901
PZM21	GAPDH	P04406	2	0.317309	0.278357	0.554553	0.181285	25.0325	25.2361	25.2303	25.2174	25.1738	25.0658
PZM21	HLA-A	P04439	3	-0.280491	0.781071	0.834354	-0.733159	22.1779	21.5164	21.0979	22.2913	21.6099	21.9426
PZM21	ERBB2	P04626	1	0.707647	0.02885	0.348827	0.325203	22.1976	22.2334	22.2713	22.3537	22.5155	22.4672
PZM21	CAPNS1	P04632	2	-0.47447	0.252058	0.536852	-0.376144	21.8248	22.5231	22.0971	21.9323	22.1852	21.5339
PZM21	TP53	P04637	1	-0.0705926	0.805696	0.848015	-0.0531107	23.8855	23.6645	23.8644	23.6383	23.7512	23.8043
PZM21	HSPB1	P04792	1	0.244945	0.598385	0.727176	0.269026	21.3042	21.3536	21.1012	21.3352	21.1372	21.7639
PZM21	TYMS	P04818	1	0.939578	0.00485872	0.236634	0.381593	23.3853	23.6123	23.5345	23.827	23.723	23.7946
PZM21	RPN1	P04843	1	0.642066	0.0375502	0.358094	0.289219	22.9703	23.2624	23.2417	23.3174	23.2466	23.3696
PZM21	RPN2	P04844	1	0.192718	0.48064	0.661278	0.116727	22.6431	22.7641	22.5692	22.7737	22.6856	22.8128
PZM21	GNAI2	P04899	1	0.259288	0.240053	0.528763	0.10849	23.541	23.5458	23.4994	23.5941	23.63	23.6234
PZM21	SLC4A2	P04920	3	0.300793	0.659662	0.763266	0.50076	20.9563	21.457	21.0238	21.2887
PZM21	ATP1A1	P05023	2	-0.279532	0.25955	0.542893	-0.133391	24.2396	24.1996	24.1057	24.1258	24.1439	24.2404
PZM21	ATP1B1	P05026	2	-0.390284	0.286495	0.558722	-0.28058	22.8062	22.7355	22.5567	22.6971	22.4219	22.8957
PZM21	APP	P05067	2	0.713073	0.217517	0.516483	0.767499	17.9826	18.8554	18.6362	18.8027	18.4166	17.7363
PZM21	SLC25A5	P05141	1	-0.0699181	0.732198	0.804874	-0.0361121	25.22	25.2738	25.1308	25.1569	25.216	25.1989
PZM21	PCCA	P05165	1	0.87175	0.0245082	0.344667	0.471816	24.2642	23.9399	23.9925	24.542	24.3444	24.5721
PZM21	PCCB	P05166	1	-0.695218	0.299538	0.566883	-0.923179	20.9498	19.3946	19.9136	20.0975	19.1558	19.7639
PZM21	EIF2S1	P05198	1	1.04018	0.0275792	0.348816	0.693831	21.5532	22.1398	22.1131	22.2283	22.4865	22.2935
PZM21	RPLP1	P05386	1	-0.543586	0.0830175	0.424894	-0.273388	23.2238	23.0516	23.2356	22.9987	23.0632	22.8815
PZM21	RPLP2	P05387
PZM21	RPLP0	P05388	3	0.545259	0.0518468	0.376215	0.231318	22.9915	23.34	23.0983	23.1842	22.9316	22.9074
PZM21	POLR3D	P05423	1	-0.730039	0.148985	0.470637	-0.644557	19.972	19.7234	19.8117	19.6567	19.2128	19.4071
PZM21	SSB	P05455	3	-0.302176	0.500532	0.669556	-0.303792	19.5414		19.5361	19.6268	19.9132	19.2169
PZM21	ITGB1	P05556	3	-0.339186	0.219009	0.516483	-0.174436	24.2931	24.1199	24.1016	24.3267	24.3019	24.338
PZM21	KRT18	P05783	2	0.748959	0.0383912	0.358578	0.396208	24.203	24.2797	24.0966	24.1478	24.4726	24.6317
PZM21	MYL1	P05976	1	-0.901617	0.0582281	0.386207	-0.658301	23.1122	23.1923	23.1269	22.8884	22.6464	22.5658
PZM21	INSR	P06213	3	-0.728522	0.0335305	0.355461	-0.359934	22.3111	22.0036	21.8389	22.3012	22.2227	22.3077
PZM21	FYN	P06241	3	-0.893771	0.00705201	0.269778	-0.371256	23.3025	22.8745	22.91	23.1931	23.127	23.1246
PZM21	RB1	P06400	2	0.342044	0.603693	0.729805	0.533771	19.6733	20.2776	20.1875	20.0944	20.249	19.6064
PZM21	CDK1	P06493	1	0.262746	0.270557	0.550909	0.121597	23.9732	23.9806	23.9797	23.9914	24.0999	24.0695
PZM21	ATP5F1B	P06576	1	0.396983	0.144508	0.466395	0.18759	22.4849	22.542	22.609	22.7957	22.6649	22.6364
PZM21	EIF4E	P06730	1	-0.793677	0.130134	0.454734	-0.711288	22.0978	22.075	21.6025	21.0644	21.7097	21.4288
PZM21	ENO1	P06733	1	0.653143	0.0432651	0.363727	0.312785	23.7042	23.9127	24.0115	24.0155	24.0134	24.0809
PZM21	PYGL	P06737	1	0.129905	0.724787	0.801779	0.12072	19.9985	19.9856	20.0454	19.9973	19.8879	20.2357
PZM21	GPI	P06744	2	1.22315	0.00784781	0.269778	0.710646	21.558	22.1278	22.0878	22.3392	22.3114	22.2576
PZM21	NPM1	P06748	1	-0.252714	0.381399	0.606841	-0.152559	24.3973	24.0817	24.2043	24.1946	24.235	24.0937
PZM21	TPM3	P06753	2	0.614284	0.127835	0.454583	0.422393	23.6734	24.22	23.8274	24.2179	24.2355	23.9832
PZM21	ITGAV	P06756	1	-0.389883	0.160305	0.480857	-0.191193	21.6707	21.5334	21.3849	21.5982	21.5039	21.3781
PZM21	LDHB	P07195	1	0.244972	0.288916	0.560484	0.111291	25.5956	25.6568	25.578	25.7304	25.691	25.7004
PZM21	P4HB	P07237	2	0.265602	0.728452	0.802624	0.512683	18.6163	19.4139	18.993	19.148	19.3108	18.8334
PZM21	H1-0	P07305	1	0.726639	0.188001	0.503143	0.72744	20.2392	20.4905	20.4289	20.3327	20.899	21.0318
PZM21	ANXA2	P07355	1	0.15443	0.6071	0.732372	0.110034	23.6196	23.897	23.8417	23.6947	23.8512	23.8305
PZM21	CAPN1	P07384	3	0.550098	0.0112297	0.30094	0.155212	23.283	23.4713	23.3856	23.2741	23.1761	23.1454
PZM21	TUBB	P07437	1	0.187998	0.464317	0.65082	0.106077	25.4161	25.4955	25.5464	25.5491	25.4543	25.5887
PZM21	PFN1	P07737	1	0.0669676	0.707646	0.79189	0.0298611	24.9329	24.992	25.0212	24.8998	25.0445	24.9675
PZM21	APRT	P07741	3	0.21361	0.665243	0.765662	0.257765	22.0122	22.1326	22.2786	22.0524	21.8543	22.1214
PZM21	EPRS1	P07814	1	0.360846	0.0625563	0.390319	0.108172	24.1492	24.2129	24.2491	24.2472	24.2513	24.278
PZM21	HSP90AA1	P07900	2	0.559811	0.127533	0.454583	0.350399	24.6795	24.9996	25.0031	25.0854	24.9813	24.9707
PZM21	HNRNPC	P07910	3	0.51781	0.190179	0.503223	0.371966	22.6345	22.7959	22.8052	22.6094	22.7215	22.9967
PZM21	YES1	P07947	3	-1.05414	0.00289417	0.214977	-0.437746	24.2136	23.7444	23.7782	23.9739	24.0233	24.2584
PZM21	LYN	P07948	1	0.0550917	0.817573	0.85572	0.0346975	22.603	22.6451	22.6132	22.6009	22.7612	22.5843
PZM21	FH	P07954	3	0.213125	0.674599	0.770584	0.265699	20.7993	21.0149	21.0365	20.4414	20.8557	21.0259
PZM21	IGF1R	P08069	2	0.522392	0.0277006	0.348816	0.175211	23.1468	23.043	22.8669	23.0357	23.1989	23.2648
PZM21		P08107	1	0.203046	0.330243	0.581933	0.0856824	25.7077	25.8247	25.8149	25.6834	25.883	25.819
PZM21	ANXA6	P08133
PZM21	RHOC	P08134	1	-0.0937961	0.752804	0.814841	-0.0713417	23.394	23.4668	23.2187	23.3893	23.4726	23.2565
PZM21	SLC3A2	P08195	1	0.608009	0.102037	0.443627	0.37294	22.5946	22.2741	22.3244	22.7924	22.5689	22.8463
PZM21	PFKM	P08237	1	0.642609	0.0818512	0.424457	0.379904	20.4251	20.5637	20.6435	20.7117	20.9308	20.7231
PZM21	HSP90AB1	P08238	1	0.541644	0.0303349	0.351066	0.193259	25.6085	25.8031	25.717	25.8719	25.8328	25.8303
PZM21	SRPRA	P08240	2	0.0296656	0.955837	0.957997	0.0448639	21.4673	21.7586	21.2635	21.6901	21.5872	21.4767
PZM21	ASNS	P08243	1	0.380304	0.146147	0.466395	0.173167	21.9617	21.9413	21.9371	21.9662	21.9885	22.17
PZM21	MET	P08581	2	-0.885829	0.0488928	0.369752	-0.598657	20.5455	20.2864	20.0656	19.7587	20.3774	20.578
PZM21	SNRNP70	P08621	1	0.504728	0.107953	0.447198	0.263508	22.4445	22.4272	22.5498	22.4713	22.6865	22.6736
PZM21	ITGA5	P08648	1	0.299045	0.413431	0.620846	0.233129	19.9285	19.7273	20.076	19.8427	20.1795	20.0302
PZM21	VIM	P08670	2	-0.36234	0.211656	0.514423	-0.194687	24.445	24.4849	24.2918	24.2787	24.4217	24.6369
PZM21	GNAI3	P08754	1	0.175971	0.470126	0.654627	0.0944692	23.7357	23.8109	23.5216	23.7567	23.861	23.7909
PZM21	ANXA5	P08758	3	2.29618	0.00455796	0.236634	2.252	18.6856	19.6847	19.567	19.1938	18.7945	20.9614
PZM21	RPSA	P08865	1	0.105601	0.677102	0.772305	0.0658514	22.6088	22.5051	22.5357	22.4928	22.7534	22.5606
PZM21	MRPL3	P09001	3	1.07564	0.0401183	0.358578	0.828414	20.3588	19.9848	20.199	21.0218	21.0836	20.7793
PZM21	SNRPA	P09012	1	0.457031	0.487068	0.664405	0.668598	19.5658	20.6931	19.8396	19.5319	20.9844	20.3886
PZM21	SRP19	P09132	1	0.88006	0.0261202	0.348816	0.489257	21.4678	21.9239	21.4268	21.7993	21.9947	22.0358
PZM21	GSTP1	P09211	1	0.508657	0.0886089	0.428559	0.24582	23.8508	24.0929	24.0835	24.149	24.0641	24.1991
PZM21	LGALS1	P09382	2	0.498582	0.408997	0.617439	0.640218	20.5928	21.1844	21.274	21.619	20.6573	21.1141
PZM21	CLTA	P09496	2	0.150621	0.72433	0.801779	0.161974	22.5694	22.5434	22.7178	22.5109	22.87	22.3699
PZM21	CLTB	P09497	3	0.918594	0.195915	0.505709	1.19194	19.6229	20.514	20.6614	20.8833	19.8494	20.2493
PZM21	CNP	P09543	1	-0.574661	0.105154	0.445053	-0.337604	21.8562	21.7027	21.6322	21.7285	21.4553	21.5128
PZM21	DLD	P09622	1	0.15783	0.673706	0.770268	0.145224	18.9134	18.7857	18.851	19.2787	18.8458	18.9951
PZM21	HNRNPA1	P09651	1	0.879314	0.112612	0.447225	0.815248	20.9653	20.5907	20.8291	21.4429	21.2648	21.5794
PZM21	SNRPA1	P09661	1	-0.818863	0.0542625	0.379129	-0.529859	21.6891	21.2256	21.6532	21.4278	21.2901	20.9537
PZM21	PARP1	P09874	2	-0.531913	0.0265381	0.348816	-0.17951	24.0747	24.3822	24.2445	24.0879	24.1993	23.9644
PZM21	POLA1	P09884	2	0.510375	0.0320559	0.353277	0.174342	21.8852	22.0557	22.0548	22.0875	21.8994	21.8048
PZM21	ALPI	P09923	1	1.08268	0.0757697	0.415624	1.04613	26.3132	26.8057	27.1523	27.8067	27.2487	27.3811
PZM21	UCHL1	P09936	3	-0.454608	0.36336	0.601175	-0.470062	21.1454	22.2163	21.0392	20.7819	21.2868	21.2047
PZM21	LTA4H	P09960	1	-0.0785008	0.831837	0.863856	-0.0770665	20.8277	21.5226	20.6772	20.9052	21.0162	20.9781
PZM21	ALDOC	P09972	2	-0.378717	0.423752	0.627091	-0.384637	23.4958	23.6375	22.8857	23.4296	23.1341	23.3876
PZM21	FBXO45	P0C2W1	2	-1.05014	0.0173566	0.317913	-0.626392	22.0414	21.6179	21.369	21.4047	21.6085	21.8008
PZM21		P0CG06	3				-2.34248	20.8073	18.4648		19.3065		21.5835
PZM21	GSTT2B	P0CG30	2	1.51079	0.00218688	0.212981	0.858019	21.4179	20.8652	20.815	21.0451	21.2359	22.3507
PZM21	SP9	P0CG40
PZM21		P0CW22	3	-1.1205	0.00516462	0.248462	-0.548986	21.7647	21.7002	21.9346	22.0138	22.1476	21.1998
PZM21	GLI2	P10070	1	-0.448675	0.352616	0.593753	-0.444687	20.9952	20.5225	20.9488	20.3493	20.1547	20.7133
PZM21	GLI3	P10071	2	0.437264	0.331847	0.582703	0.399114	21.7179	21.9845	21.8913	22.1416	22.1811	21.7832
PZM21	RO60	P10155	1	-0.323778	0.48544	0.663798	-0.334006	20.3134	20.2205	20.8305	19.7795	20.428	19.9315
PZM21	RRAS	P10301	1	0.983282	0.0559996	0.380931	0.772353	20.8812	21.3256	21.5262	21.5436	21.5905	21.8
PZM21	HLA-C	P10321	1	-0.296795	0.382793	0.607146	-0.211222	22.8611	22.9145	22.9016	22.7569	22.986	22.5514
PZM21	ARAF	P10398	3	-0.600057	0.193509	0.504032	-0.504794	20.9358	20.5564	20.9666	21.2643	20.9143	20.4365
PZM21	H1-4	P10412	2	0.322324	0.547527	0.697154	0.397152	21.863	21.3814	21.7045	21.5439	21.7939	22.2036
PZM21	DLAT	P10515	2	-0.780329	0.110983	0.447225	-0.637776	21.202	20.9169	20.7051	20.4888	20.6755	20.7502
PZM21	PTPRF	P10586	3	-0.650444	0.039402	0.358578	-0.301234	21.9262	21.6334	21.6641	21.8734	22.0768	22.0746
PZM21	TXN	P10599	2	0.595887	0.122646	0.450426	0.389623	24.1289	24.3863	24.5052	24.3909	24.5741	24.1077
PZM21	PRKAR1A	P10644	2	-0.354936	0.47792	0.65916	-0.392893	22.0112	22.0492	21.218	21.8759	21.8205	21.789
PZM21	ESD	P10768	1	0.931453	0.156728	0.47955	1.07796	20.3903	20.5687	20.6256	21.0777	20.9526	21.5788
PZM21	HSPD1	P10809	1	0.685417	0.0751243	0.414898	0.417887	20.181	20.8385	20.5962	20.5279	21.0645	20.644
PZM21	HSPA5	P11021	1	0.595556	0.147728	0.468529	0.427058	23.1044	23.5476	23.601	23.6334	23.5328	23.7047
PZM21	ACP2	P11117
PZM21	HSPA8	P11142	1	0.231095	0.36016	0.599522	0.120416	25.6111	25.7988	25.7988	25.6733	25.7921	25.8088
PZM21	EPB41	P11171	1	0.163549	0.539252	0.691247	0.0997293	22.564	22.3139	22.5476	22.5464	22.4661	22.6125
PZM21	UMPS	P11172	1	0.0625489	0.829018	0.862498	0.0480421	21.6148	21.8355	21.6858	21.5278	21.8201	21.7229
PZM21	PYGB	P11216	3	0.327427	0.228301	0.523737	0.167123	22.1232	22.2948	22.3104	22.0826	22.1306	22.0869
PZM21	PYGM	P11217	2				0.910076	20.5654		21.4754	21.3225	20.7641	19.8005
PZM21	RALA	P11233	2	-0.244548	0.394832	0.61057	-0.14818	23.7758	23.5648	23.8401	23.3817	23.881	23.8699
PZM21	RALB	P11234	3	0.189102	0.78622	0.83672	0.342342	21.7609	21.9608	21.9808	22.272	21.5714	22.0282
PZM21	BCR	P11274	1	0.186758	0.360867	0.599893	0.0787942	23.1438	23.1262	23.1934	23.1512	23.2235	23.2042
PZM21	SPTB	P11277	1	0.311829	0.482516	0.661278	0.307238	19.3731	19.7247	19.2471	19.4872	19.6313	19.8113
PZM21	LAMP1	P11279	2	0.622986	0.458867	0.647898	1.1472	18.0159	18.5305	19.0142	19.1321	19.042	18.6294
PZM21	TOP1	P11387	1	0.467006	0.38146	0.606841	0.521071	18.5722	19.6105	19.0053	19.5733	18.9017	19.6134
PZM21	TOP2A	P11388	2	0.252549	0.166139	0.486668	0.0818202	22.226	22.2142	22.3271	22.3066	22.1692	22.1453
PZM21	G6PD	P11413	1	-0.263884	0.298709	0.566355	-0.1327	22.6044	22.5673	22.7814	22.4193	22.5951	22.4744
PZM21	PC	P11498	3	0.810657	0.00666714	0.269554	0.301998	25.989	25.6163	25.8003	26.2174	26.0819	26.2949
PZM21	DMD	P11532	1	0.0700544	0.798946	0.844563	0.0503436	21.1328	21.3758	21.0265	21.2705	21.1214	21.3071
PZM21	MTHFD1	P11586	2	0.303986	0.175063	0.49262	0.122102	23.2681	23.3962	23.4214	23.3099	23.435	23.2418
PZM21	IGF2R	P11717	3	-0.50051	0.374735	0.604548	-0.587672	18.5238	17.7449	18.0923	18.1797	18.5332	18.6077
PZM21	ADH5	P11766	1	0.11019	0.798693	0.844563	0.124379	20.23	20.6261	20.6182	20.3141	20.7951	20.3636
PZM21	CDK4	P11802	3	0.845264	0.0442213	0.363727	0.527531	22.5575	23.0394	22.9867	22.8092	22.448	22.8837
PZM21	PABPC1	P11940	2	0.347461	0.0991876	0.442974	0.120303	24.555	24.6657	24.716	24.6046	24.7288	24.6215
PZM21	PCNA	P12004	2	0.357021	0.313795	0.573973	0.253229	24.1063	24.5033	24.3989	24.3718	24.3778	24.321
PZM21	HARS1	P12081	2	-0.120513	0.609486	0.733773	-0.067539	22.506	22.6228	22.4167	22.4771	22.5445	22.6001
PZM21	SLC25A4	P12235	2	0.263295	0.369219	0.603971	0.160207	22.5486	22.5555	22.7856	22.5951	22.6748	22.4889
PZM21	SLC25A6	P12236	3	0.66682	0.0127351	0.311866	0.234644	23.6647	23.9208	23.8028	23.6062	23.4831	23.606
PZM21	IMPDH2	P12268	2	0.307062	0.200161	0.508351	0.134962	23.6919	23.8124	23.8508	23.8378	23.7645	23.7214
PZM21	TPR	P12270	1	-0.997343	0.0350911	0.355461	-0.68373	19.698	19.8597	19.6975	19.3176	19.3106	19.1462
PZM21	CKB	P12277	1	0.407233	0.0883938	0.428559	0.157406	23.8421	24.0135	23.9805	24.0497	23.9138	24.1085
PZM21	ACTN1	P12814	2	0.306818	0.199274	0.507462	0.134376	24.6803	24.7231	24.8408	24.7972	24.7621	24.7184
PZM21	CDH1	P12830	2	-0.373389	0.424346	0.627096	-0.374501	21.1174	20.2826	20.7886	20.632	20.8749	21.1282
PZM21	SRC	P12931	3	-0.14317	0.726832	0.801779	-0.147926	21.6466	21.7149	21.4258	21.788	21.8466	21.5789
PZM21	PEPD	P12955	1	-0.444624	0.234013	0.52777	-0.313416	21.9328	21.831	21.6859	21.7068	21.4171	21.7381
PZM21	XRCC6	P12956	2	0.825291	0.0554166	0.380203	0.542126	21.91	22.3184	22.3181	22.509	22.4168	22.183
PZM21	XRCC5	P13010	2	0.852278	0.0319914	0.353277	0.485882	22.6216	23.1146	23.0328	23.176	23.1218	23.0741
PZM21	LAMP2	P13473
PZM21	RNH1	P13489	3	0.335879	0.252322	0.536852	0.18864	23.4497	23.6399	23.6539	23.5439	23.5801	23.5648
PZM21	NCAM1	P13591	2	-0.598493	0.162718	0.48292	-0.454236	21.8483	21.5479	21.4339	21.1726	21.7709	21.6757
PZM21	EEF2	P13639	1	-0.0810128	0.596206	0.726267	-0.0292207	26.5015	26.466	26.524	26.4813	26.468	26.4679
PZM21	PDIA4	P13667	1	0.847114	0.233822	0.52777	1.13704	17.5889	17.1618	17.6736	17.8924	18.8029	18.1523
PZM21	TPT1	P13693	1	0.232926	0.560981	0.704402	0.21611	22.9623	23.1658	22.7294	23.4624	22.7086	23.3925
PZM21	PLS3	P13797	1	0.360756	0.0760884	0.415624	0.116338	25.3344	25.3638	25.2758	25.4245	25.3751	25.4608
PZM21	APEH	P13798	2	-0.526661	0.349511	0.592107	-0.607552	20.4842	19.8801	19.8095	19.9691	20.0143	20.543
PZM21	ETFA	P13804	3	-0.158822	0.843427	0.872036	-0.341089	19.9087	19.7719	19.666	19.6798	20.2641	19.6464
PZM21	GYS1	P13807	1	0.0954693	0.725172	0.801779	0.0653086	22.1707	21.9605	22.3967	22.0335	22.0259	22.2955
PZM21	PRKAR2A	P13861	2	-0.416051	0.296536	0.566355	-0.327886	22.0981	21.9725	21.7202	21.6316	22.0777	21.8162
PZM21	MIF	P14174	1	-0.0743952	0.760767	0.819868	-0.0466081	26.506	26.3809	26.3696	26.4806	26.4586	26.3719
PZM21	FDPS	P14324	1	0.384202	0.179638	0.494447	0.197976	22.8338	23.057	23.1758	23.0024	23.0419	23.1547
PZM21	TRIM27	P14373	2	0.585775	0.182459	0.497343	0.464424	19.4493	19.5855	19.7614	19.9732	19.7627	19.5026
PZM21	COX7A2	P14406	3				-0.974339		21.4536	20.4792	21.607		21.5395
PZM21	PKM	P14618	2	0.930487	0.03767	0.358094	0.608008	24.4518	25.0231	25.0454	25.0559	25.1039	24.9936
PZM21	HSP90B1	P14625	3	0.283936	0.460348	0.648841	0.239288	22.7463	23.0329	22.9601	22.9077	22.8989	22.9799
PZM21	CCNB1	P14635	2	-0.569379	0.133452	0.456237	-0.370644	22.031	22.1207	22.1645	22.1421	21.8729	21.6653
PZM21	IDE	P14735	3	0.676948	0.0747985	0.413671	0.406941	20.8005	21.1055	21.1409	21.2601	20.8852	21.1173
PZM21	HNRNPL	P14866	1	-0.110066	0.653275	0.760281	-0.0655177	22.9019	22.7987	23.043	22.9369	22.7077	22.8859
PZM21	DARS1	P14868	1	0.273853	0.154401	0.475733	0.0924333	23.6368	23.6986	23.7404	23.6159	23.7239	23.7759
PZM21	JUP	P14923	1	0.4688	0.0638967	0.393217	0.183985	24.8643	24.7281	24.7809	24.8952	24.9451	24.9688
PZM21	GLUL	P15104	1	-0.660023	0.208485	0.513824	-0.639763	21.2619	21.0806	21.6082	20.0728	21.2393	20.5781
PZM21	AKR1B1	P15121	1	0.321076	0.369526	0.603977	0.238438	19.9668	20.232	19.9818	20.3323	20.2293	20.2321
PZM21	PVR	P15151	2	-1.04022	0.0155571	0.317752	-0.598454	24.0683	23.846	23.4507	23.5996	23.5042	23.821
PZM21	GSPT1	P15170	1	-0.0465266	0.81141	0.851501	-0.0238512	23.5168	23.5381	23.5623	23.5023	23.5321	23.499
PZM21	IFNGR1	P15260	2	0.70528	0.141376	0.464313	0.58546	19.8407	19.2512	19.4499	19.6568	19.7109	20.3432
PZM21	EZR	P15311	2	-0.730323	0.0224163	0.341957	-0.323366	26.3097	26.2796	25.8409	26.0937	26.2313	26.4072
PZM21	UCHL3	P15374
PZM21	CD46	P15529	2	0.19443	0.585109	0.720244	0.162409	22.1724	22.0803	22.2731	22.3002	22.1654	21.9366
PZM21	NME1	P15531	2	-0.16651	0.660814	0.764156	-0.1541	23.0889	22.9297	23.0098	22.6442	23.3574	23.064
PZM21	RPS2	P15880	2	0.407769	0.112297	0.447225	0.175094	25.2413	25.3268	25.3368	25.4461	25.3937	25.2944
PZM21	DSP	P15924	2	-0.326851	0.101876	0.443627	-0.107701	24.6298	24.4626	24.521	24.5396	24.5084	24.6315
PZM21	RPA2	P15927	2	0.449032	0.271566	0.551113	0.356158	21.5726	21.8869	21.8133	22.0557	21.7941	21.651
PZM21	CBR1	P16152	1	0.499262	0.337822	0.585787	0.528869	19.889	19.9395	19.8813	20.0597	19.8083	20.6725
PZM21	PPP3CB	P16298	2	0.296333	0.620793	0.740833	0.424109	19.8356	20.1185	20.3591	20.0594	20.2958	19.7956
PZM21	NCK1	P16333	3	0.675301	0.153008	0.47398	0.559352	21.1177	21.0539	21.188	21.8294	21.5187	21.2088
PZM21	GCFC2	P16383	3	0.260399	0.758498	0.818784	0.564849	18.9568	20.0201	19.2358	19.1337	19.3186	19.3031
PZM21	H1-2	P16403	2	0.546908	0.333075	0.583422	0.62646	22.6098	21.6106	21.7289	22.6885	22.351	22.8507
PZM21	FER	P16591	1	0.1704	0.735423	0.806457	0.217559	18.474	18.2966	18.4277	19.0291	18.1399	18.7523
PZM21	ATP2A2	P16615	2	-0.211944	0.373101	0.604042	-0.104911	22.8996	23.0975	23.082	22.8334	23.039	22.8375
PZM21	YBX3	P16989	3	0.892282	0.244763	0.531802	1.30251	20.9974	22.1164	20.9007	21.6672	21.0369	22.4149
PZM21	HSPA6	P17066	2	-0.635955	0.215857	0.514423	-0.607416	24.9034	25.0707	24.035	24.679	24.4094	24.8024
PZM21	GOT1	P17174	2	0.341714	0.302458	0.568318	0.224842	21.8753	21.9274	22.157	22.121	21.9457	22.0242
PZM21	PRKCA	P17252	1	0.601253	0.15357	0.474984	0.444277	20.4471	20.6346	20.3115	20.2937	20.8941	20.917
PZM21	ITGA2	P17301	1	-0.231023	0.484318	0.662969	-0.169503	21.2864	21.2886	21.2166	20.9744	21.3734	21.0467
PZM21	GJA1	P17302	1	-0.831512	0.160769	0.480857	-0.871017	21.515	20.2492	21.0211	20.1697	20.4689	20.3341
PZM21	PRKACA	P17612	2	0.796724	0.136116	0.459047	0.732914	20.3904	20.9809	21.1091	21.0589	21.1985	20.9794
PZM21	CAPN2	P17655	1	-0.369649	0.0940697	0.434243	-0.133106	23.4032	23.4747	23.2353	23.3714	23.3634	23.2564
PZM21	PTPN2	P17706	2	-0.101137	0.886103	0.904002	-0.194774	20.2023	20.1131	19.8338	20.3186	19.8128	20.2004
PZM21	CTPS1	P17812	1	0.0236314	0.886117	0.904002	0.0106352	24.0712	23.9859	24.1302	24.0801	24.0469	24.0595
PZM21	DDX5	P17844	1	0.350283	0.261549	0.544224	0.21066	22.5395	22.7822	22.7068	22.8456	22.6233	22.902
PZM21	PFKL	P17858	2	0.522903	0.0795731	0.421174	0.248744	22.4944	22.7335	22.8676	22.7067	22.605	22.528
PZM21	LGALS3	P17931	1	-0.273921	0.311895	0.572088	-0.148289	24.1724	24.3534	24.2723	24.2647	24.0922	24.123
PZM21	PSMC3	P17980	1	-0.418539	0.23091	0.525071	-0.275191	22.0918	21.8473	21.859	21.9642	21.7549	21.7409
PZM21	TCP1	P17987	1	0.489791	0.0198947	0.334255	0.14101	24.8365	24.9318	24.9259	24.9473	24.958	25.0139
PZM21	PTPN1	P18031	3	0.63519	0.0266225	0.348816	0.25621	23.1292	23.5244	23.3295	23.2378	23.2114	23.0687
PZM21	ERCC2	P18074	2	0.285046	0.523863	0.683367	0.289374	20.2212	20.6239	20.1943	20.5064	20.5275	19.8155
PZM21	RPL35A	P18077	1	0.58558	0.112129	0.447225	0.360844	24.4676	24.0616	24.6274	24.2066	24.5748	24.7489
PZM21	ITGB5	P18084	1	-0.486743	0.294313	0.564822	-0.446014	21.4565	21.5895	21.2453	21.5572	20.9774	21.1369
PZM21	ARF4	P18085	1	-0.937854	0.0171381	0.317752	-0.498047	22.5131	22.5031	22.4397	22.2836	22.199	22.0295
PZM21	RPL7	P18124	1	1.08177	0.0104436	0.289591	0.590685	24.1334	24.0684	24.1794	24.5305	24.4665	24.6512
PZM21	VCL	P18206	1	0.046289	0.760487	0.819823	0.0180195	23.9037	23.9461	23.9501	23.8904	23.9836	23.9184
PZM21	PTPRA	P18433	3	-0.886647	0.0419799	0.363727	-0.570927	21.9068	21.4676	21.3756	21.6374	22.198	21.9821
PZM21	SON	P18583	1	-0.596884	0.203119	0.51106	-0.514656	20.5312	20.3031	20.5307	19.879	20.1929	20.0071
PZM21	NELFE	P18615	2	0.6705	0.173387	0.490046	0.590776	20.0797	20.3708	20.6835	20.6965	20.387	20.0956
PZM21	RPL17	P18621	1	0.123596	0.622477	0.741605	0.0741998	23.3397	23.6589	23.404	23.3977	23.6308	23.4617
PZM21	PGAM1	P18669	1	-0.473605	0.241951	0.53083	-0.363966	22.1908	21.8414	21.849	21.4547	21.9784	21.6779
PZM21	RCC1	P18754	3	0.251764	0.699478	0.787431	0.408342	20.3112	20.1884	20.1325		20.8414	20.1046
PZM21	SDC1	P18827	3	0.771326	0.109755	0.447225	0.620007	21.891	21.9086	22.0483	22.3508	22.679	21.9796
PZM21	LIG1	P18858	1	-0.286271	0.523584	0.683226	-0.291627	20.0327	20.0922	20.142	19.9369	20.0531	19.6889
PZM21	CDH2	P19022	2	-0.544376	0.211205	0.514423	-0.438838	22.5345	22.3277	22.0319	22.0934	22.3116	22.4366
PZM21	GNAZ	P19086	2	0.532616	0.262836	0.545197	0.488837	19.9283	20.4655	20.3337	20.1901	20.7617	20.0012
PZM21	MYL12A	P19105	1	-0.497964	0.191968	0.503223	-0.345951	22.2815	22.2463	22.0423	22.4157	22.1589	21.775
PZM21	PLCG1	P19174	3	0.341606	0.152924	0.47398	0.143092	22.367	22.4396	22.3302	22.3101	22.3337	22.5139
PZM21	NCL	P19338	3	-0.439895	0.403982	0.614982	-0.491588	21.8336	21.1887	21.3691	21.6042	21.5034	21.5558
PZM21	HK1	P19367	1	0.947693	0.0596334	0.38628	0.733454	19.128	19.4519	19.513	19.2034	19.9692	19.9064
PZM21	POLR2C	P19387	2	0.400202	0.584577	0.720197	0.686921	18.4588	19.4591	18.95	19.3159	19.2158	18.9068
PZM21	POLR2E	P19388	2	-0.819373	0.130874	0.455819	-0.760206	20.6008	21.0774	21.073	21.2993	20.611	19.7711
PZM21	TRIM21	P19474	2				0.481663	22.0942			22.4307		22.5759
PZM21	EIF2AK2	P19525	3	0.0989745	0.839697	0.869036	0.129103	21.6129	21.6023	21.8526	21.5414	21.6019	21.6831
PZM21	SRM	P19623	1	0.405576	0.31749	0.577111	0.330127	20.8243	21.3111	21.4732	21.0315	21.4392	21.298
PZM21	SLC9A1	P19634	1	-0.313597	0.51306	0.677911	-0.33931	19.4568	18.9144	19.355		18.9034	19.0406
PZM21	CSNK2A2	P19784	1	-0.301122	0.350488	0.592428	-0.199141	22.4131	22.6548	22.2449	22.4135	22.6002	22.1333
PZM21	NFKB1	P19838	1	-0.256461	0.490638	0.666229	-0.21269	21.6636	21.6188	21.9005	21.3641	21.5169	21.5343
PZM21	NCF2	P19878	2	1.91372	0.0027794	0.214977	1.43281	18.8923	19.7812	20.1036	20.3081	20.3262	19.8223
PZM21	ATP2B1	P20020	1	0.811787	0.0195024	0.334255	0.385399	22.8861	22.8156	22.6725	23.0666	23.0707	23.1938
PZM21	EIF2S2	P20042	2	0.972348	0.0367046	0.358094	0.658729	21.5845	22.0738	22.1177	22.4937	21.9907	22.2031
PZM21	ANXA7	P20073	2	0.409826	0.220318	0.516483	0.255662	22.4175	22.723	22.8337	22.6206	22.5741	22.5038
PZM21	BTF3	P20290	1	-0.293903	0.478069	0.65916	-0.269505	21.7469	21.7751	21.2225	21.4913	21.5338	21.4606
PZM21	RAB4A	P20338	1				-0.746995		19.9984		19.5004	19.2514
PZM21	RAB5A	P20339	1	-0.451938	0.458865	0.647898	-0.603721	20.6497	21.1536	20.0867	20.7723	20.8013	19.8788
PZM21	RAB6A	P20340	3	-0.993521	0.0253339	0.344667	-0.618358	20.6053	19.9937	20.0636	20.8364	20.7369	20.3684
PZM21	MSH3	P20585	2	-0.421556	0.333442	0.583422	-0.372573	21.1466	20.7512	20.9284	20.7677	20.6609	21.0099
PZM21	PSMB1	P20618	1	0.87253	0.0486787	0.369532	0.579973	18.9641	19.3455	19.2848	19.4872	19.4221	19.6897
PZM21	M6PR	P20645	3				0.679539	18.3722	19.0518	18.7129	18.2935	18.7315
PZM21	LMNB1	P20700	1	0.460115	0.307649	0.570307	0.413533	20.4752	20.9678	20.6549	21.031	20.6546	21.1668
PZM21	CAST	P20810	2	-0.319179	0.223562	0.519681	-0.156586	23.1199	23.3975	23.2622	23.1031	23.2408	23.0265
PZM21	IMPDH1	P20839	3	-0.353416	0.533091	0.688531	-0.457187	20.7903	20.7608	20.4665	21.1126	20.8373	20.3781
PZM21	RASA1	P20936	1	-0.0676268	0.820503	0.85786	-0.0532287	21.0422	20.8897	21.1861	20.8077	21.2116	20.8502
PZM21	GSTM3	P21266	3	-0.509382	0.306502	0.569867	-0.505231	22.7693	22.7976	22.6219	22.9689	22.8001	22.2877
PZM21	ATP6V1B2	P21281	1	0.322938	0.481493	0.661278	0.328562	19.6748	20.185	20.2744	19.7521	20.5778	20.0036
PZM21	ATP6V1C1	P21283	1	0.0983847	0.816717	0.855271	0.110084	18.2929	18.577	18.5265	18.5443	18.4616	18.5127
PZM21	CSRP1	P21291	2	-0.061486	0.836555	0.866952	-0.0487776	23.9969	24.0124	23.9624	23.9333	23.9943	24.0059
PZM21	FLNA	P21333	2	0.376144	0.0614314	0.388436	0.116774	27.0625	27.1209	27.1962	27.1688	27.1561	27.1468
PZM21	NF1	P21359	3	-0.0892887	0.69126	0.781494	-0.0497165	22.6794	22.5736	22.6349	22.7176	22.6006	22.6398
PZM21	ACO1	P21399	1	-0.0233575	0.9416	0.94634	-0.0208762	19.0369	19.0337	18.9755	19.3084	18.7865	19.0893
PZM21	VDAC1	P21796	1	0.684641	0.101938	0.443627	0.472673	22.0538	22.3511	22.0763	22.1389	22.4541	22.6412
PZM21	COMT	P21964	1	-0.811319	0.129375	0.454734	-0.741134	20.8081	20.6738	20.5454	20.0924	20.2388	20.1221
PZM21	OSBP	P22059	3	-0.559376	0.161775	0.482065	-0.395532	22.7603	22.2922	22.5012	22.3221	22.5992	22.4695
PZM21	PCMT1	P22061	2	-0.457221	0.305072	0.56937	-0.405454	22.0933	22.1611	21.6303	21.6044	22.0474	21.7979
PZM21	FBL	P22087	1	0.410163	0.196553	0.505709	0.238115	22.6694	22.7264	22.6866	22.5267	22.9307	22.9122
PZM21	GART	P22102	1	-0.300663	0.151122	0.471704	-0.110151	24.2142	24.3441	24.2389	24.1583	24.2064	24.1588
PZM21	CDH3	P22223	1	-0.457687	0.294885	0.56555	-0.394982	20.331	20.5397	20.343	19.8603	20.0446	20.1716
PZM21	PAICS	P22234	1	-0.174308	0.475798	0.658003	-0.0941889	24.5414	24.468	24.5354	24.3629	24.5548	24.392
PZM21	UBA1	P22314	3	0.395287	0.153444	0.474962	0.191944	23.4209	23.6276	23.6583	23.4451	23.5565	23.4272
PZM21	NME2	P22392	3	0.198694	0.659188	0.762939	0.218129	23.0119	23.2436	23.2155	23.1016	23.0616	23.1616
PZM21	ENPP1	P22413	1	-0.389839	0.335904	0.584939	-0.320767	19.5008	19.4843	19.4226	19.1288	19.4157	19.1516
PZM21	FDXR	P22570	1	-0.34063	0.515152	0.678565	-0.402788	19.6194	19.8615	19.0797	19.3092	19.4025	19.285
PZM21	HNRNPA2B1	P22626	2	-0.400283	0.34126	0.585787	-0.34316	21.0403	21.0839	20.5744	20.843	20.9485	21.2239
PZM21	RFX1	P22670	1	-0.423937	0.360729	0.599893	-0.405859	20.2787	20.0465	20.0174	19.8038	20.1302	19.703
PZM21	CBL	P22681	2	-0.121983	0.674671	0.770584	-0.0870639	22.8397	22.7085	22.8754	22.6454	22.822	22.8775
PZM21	UQCRC2	P22695	1	0.490232	0.191373	0.503223	0.334662	22.4827	22.4704	22.6166	22.9607	22.7986	22.6855
PZM21	ITGA6	P23229	2	-0.357031	0.125721	0.453614	-0.141542	22.1523	22.1125	21.9863	22.0681	22.1101	22.2714
PZM21	SFPQ	P23246	2	0.889987	0.0987349	0.442974	0.787722	20.3539	20.9333	21.0047	21.1575	21.1819	20.946
PZM21	TUBG1	P23258	2	-0.225528	0.617653	0.738853	-0.243066	22.4442	22.5651	22.1397	22.4111	22.1693	22.4756
PZM21	WARS1	P23381	2	0.502711	0.373347	0.604042	0.590618	20.3641	21.1499	20.9196	21.132	20.8603	20.9024
PZM21	RPS3	P23396	1	0.473057	0.0646084	0.395071	0.188098	25.3823	25.4553	25.4322	25.5462	25.5141	25.5875
PZM21	RPS6KB1	P23443	2	-0.600891	0.310648	0.572014	-0.711142	21.292	20.8017	20.9804	20.3284	20.7091	21.0115
PZM21	JAK1	P23458	1	0.147743	0.598849	0.727251	0.0980226	22.0086	22.0633	21.9105	22.1783	21.9833	22.1403
PZM21	PTPRG	P23470	1	-0.983542	0.126461	0.454583	-1.07718	20.2525	19.847	19.5478	19.2789	19.0933	19.2505
PZM21	SP100	P23497	3	-0.832749	0.0872779	0.428559	-0.654777	19.6547	19.9651	19.7187	19.124	19.0179	19.6212
PZM21	MCC	P23508	2	-0.706021	0.0248067	0.344667	-0.310487	22.0822	22.0935	22.3016	22.0737	22.035	21.7282
PZM21	AHCY	P23526	1	-0.177702	0.34385	0.586247	-0.0681102	25.3422	25.3518	25.2312	25.2917	25.3287	25.2487
PZM21	CFL1	P23528	2	-0.151689	0.56165	0.704798	-0.0918423	25.0796	25.0478	24.9992	24.9426	25.0908	25.0821
PZM21	EIF4B	P23588	1	-0.0901582	0.7383	0.807795	-0.0616883	21.9584	21.7316	21.9727	21.6941	21.8428	21.861
PZM21	ATP2B4	P23634	1	0.589731	0.124691	0.452618	0.384646	22.5206	22.2602	22.2058	22.6899	22.6488	22.7291
PZM21	RRM1	P23921	2	-0.273562	0.244939	0.531802	-0.122493	24.483	24.4309	24.3249	24.3623	24.4161	24.3863
PZM21	CHM	P24386	1	0.623548	0.126958	0.454583	0.433779	20.8082	20.8043	20.9395	20.9041	21.2614	21.1483
PZM21	KDELR1	P24390	1	0.126779	0.71694	0.796541	0.111219	20.9521	20.6253	20.9519	20.9024	20.7828	21.0232
PZM21	NR2F2	P24468	1	-0.689022	0.117611	0.447588	-0.510732	20.8963	20.7378	20.6323	20.558	20.8467	20.1308
PZM21	EEF1B2	P24534	3	-0.749564	0.110011	0.447225	-0.586133	22.3622	22.2523	22.2232	22.4531	22.5102	21.7795
PZM21	AKAP5	P24588	1	0.786121	0.192074	0.503223	0.862468	20.9781	21.3288	21.3017	21.7023	21.8975	21.7642
PZM21	ACP1	P24666	1	-0.525028	0.228978	0.523737	-0.43057	22.2567	22.338	22.3965	22.2628	21.6656	22.0841
PZM21	ACAT1	P24752	1	0.517794	0.238601	0.52777	0.430818	21.2065	21.4405	21.8027	21.6237	21.6179	21.7389
PZM21	POLR2A	P24928	3	-0.211018	0.580061	0.717797	-0.18826	20.9684	20.9767	20.6971	21.1098	21.1111	20.8639
PZM21	CDK2	P24941	3	0.847628	0.0592019	0.386264	0.585236	20.1974	20.961	20.6414	20.6557	20.4432	20.422
PZM21	APC	P25054	2	0.514059	0.0861036	0.426937	0.248133	21.8804	21.9291	22.0145	22.2072	22.0004	21.9023
PZM21	GRK2	P25098	3	-0.860032	0.121257	0.448386	-0.807224	20.4827	20.6455	20.1298	20.0499	19.5175	20.2416
PZM21	MCM3	P25205	1	0.446009	0.159214	0.480857	0.249272	22.5485	22.9197	22.8157	22.9534	22.8233	22.9278
PZM21	MPST	P25325	2	-0.459172	0.312906	0.572777	-0.417846	22.0717	21.9521	21.7525	21.4284	22.0361	21.9091
PZM21	RPS12	P25398	1	-0.460798	0.135315	0.457891	-0.244441	23.815	23.9935	23.9515	23.7035	23.8044	23.6359
PZM21	ATP5F1A	P25705	1	0.150746	0.453456	0.645488	0.0661618	24.6698	24.7083	24.7122	24.8302	24.7286	24.7266
PZM21	PSMA1	P25786	1	-0.425814	0.325308	0.57989	-0.371776	21.7297	21.8425	21.1361	21.5641	21.1591	21.5337
PZM21	PSMA2	P25787	2	0.191367	0.713381	0.795013	0.24967	20.3015	20.7957	20.4436	20.6798	20.5268	20.3728
PZM21	PSMA3	P25788	1	0.572116	0.080213	0.422427	0.298713	21.8783	21.8898	21.9131	22.0946	22.1723	22.0907
PZM21	PSMA4	P25789	3	0.380491	0.329762	0.58186	0.300484	22.0808	22.367	22.3497	21.8468	22.0273	22.2888
PZM21	ITGA3	P26006	1	0.58158	0.111316	0.447225	0.354753	21.9934	21.545	21.759	22.1857	21.9348	22.1708
PZM21	MSN	P26038	2	-0.658244	0.0292156	0.348827	-0.282383	22.9785	22.9894	22.6462	22.7612	22.8334	22.9987
PZM21	PTPN3	P26045	3	-0.210546	0.626549	0.743286	-0.218325	20.0576	19.9118	19.8148	20.3595	20.1678	20.0118
PZM21	DDX6	P26196	3	0.398286	0.176983	0.49345	0.210927	22.9751	23.2751	23.1477	23.0512	23.0676	23.0573
PZM21	CTNNA2	P26232	1	-0.81568	0.187365	0.50245	-0.914786	23.6903	23.0091	23.1187	23.2785	23.3944	22.1464
PZM21	DNMT1	P26358	1	-0.248059	0.271301	0.551113	-0.108611	22.2034	22.0895	22.2791	22.1233	22.0525	22.1047
PZM21	U2AF2	P26368	1	1.2157	0.00956682	0.281075	0.731925	21.4149	21.0497	21.772	21.6024	21.8852	21.9722
PZM21	RPL13	P26373	1	0.549645	0.0538109	0.379129	0.238045	23.3504	23.4721	23.3848	23.6221	23.4434	23.6534
PZM21	CHML	P26374	2	0.948154	0.146354	0.466395	1.07717	18.7857	19.7355	20.2191	19.4916	20.0849	19.7944
PZM21	PTBP1	P26599	3	0.239393	0.487363	0.664405	0.183596	22.8415	22.9551	23.0141	22.8178	22.7241	22.8968
PZM21	TARS1	P26639	2	0.460268	0.0575075	0.383398	0.170806	22.9807	23.2329	23.1213	23.1823	23.142	23.0132
PZM21	VARS1	P26640	2	0.226496	0.454971	0.645513	0.149994	22.4266	22.5621	22.5446	22.5444	22.6161	22.4247
PZM21	EEF1G	P26641	2	0.795926	0.0044253	0.236634	0.269109	25.1656	25.4174	25.5491	25.3605	25.3295	25.1553
PZM21	STOM	P27105	1	0.264534	0.494679	0.668408	0.22893	20.9096	21.1076	21.0049	21.0963	21.4036	21.0343
PZM21	YWHAQ	P27348	1	0.205527	0.403789	0.614924	0.107254	24.402	24.4985	24.5451	24.3978	24.6048	24.5178
PZM21	MAPK3	P27361	1	0.480046	0.363778	0.601175	0.524735	20.5384	20.4897	21.3678	21.1343	20.8191	21.1221
PZM21	MARK3	P27448	3	-0.715558	0.0596124	0.38628	-0.418093	21.1374	20.8498	20.7833	20.8387	21.4977	21.3325
PZM21	RPL10	P27635	3	0.594135	0.0578264	0.384835	0.285163	24.8055	25.0161	24.899	24.8976	24.709	25.1051
PZM21	RPA1	P27694	2	0.774735	0.117366	0.447588	0.645074	20.8431	21.3388	21.1491	21.6672	21.1666	20.5517
PZM21	DCK	P27707	1	-0.45398	0.333448	0.583422	-0.432096	21.8566	22.1514	21.1609	21.7959	21.0957	21.7581
PZM21	CAD	P27708	3	0.439657	0.021503	0.341957	0.115921	24.2406	24.3548	24.3723	24.2846	24.3041	24.2735
PZM21	MAP4	P27816	1	-0.199934	0.295773	0.566166	-0.0755584	23.3275	23.2489	23.3218	23.2353	23.2885	23.2152
PZM21	CANX	P27824	3	0.352168	0.34144	0.585787	0.265751	21.9896	22.2788	22.1251	22.1002	22.1137	22.2621
PZM21	PIK3R1	P27986	1	-0.399094	0.380941	0.606841	-0.380005	21.2258	21.0203	21.0739	21.2281	20.9004	20.7349
PZM21	PSMA5	P28066	3	1.29639	0.0391609	0.358578	1.19435	19.6789	20.9817	20.7909	20.5267	20.4568	20.632
PZM21	PSMB4	P28070	3	0.203402	0.757858	0.818314	0.343589	19.7335	20.0619	20.065	19.818	19.9338	20.0652
PZM21	PSMB6	P28072	2	-0.621701	0.296412	0.566355	-0.731886	21.3574	20.7442	20.466	20.5515	20.945	20.924
PZM21	PSMB5	P28074	2	1.18887	0.0419948	0.363727	1.0266	22.0505	23.2252	23.1184	23.1072	22.996	22.5285
PZM21	GSTM2	P28161	2				0.0694821	20.9691	20.9864	21.002			21.0386
PZM21	ABCD3	P28288	1	-0.261768	0.327597	0.580832	-0.141382	21.9771	21.9861	21.879	21.7731	21.9261	21.8363
PZM21	TMOD1	P28289	1	-1.70361	0.0407468	0.359165	-2.08812	20.3948	19.2677	18.6199	18.6693	18.924	17.6678
PZM21	ITPRID2	P28290	2	0.689824	0.0438647	0.363727	0.35044	20.7078	20.4442	20.6352	20.4769	20.7887	21.0234
PZM21	NDUFS1	P28331	3	-1.08981	0.127771	0.454583	-1.32915	20.2231	20.2009	19.3139	18.9934	18.9587	20.0107
PZM21	POLD1	P28340	2	0.230892	0.483856	0.662564	0.16909	21.077	21.3458	21.2967	21.0792	21.3943	21.0158
PZM21	SMARCA1	P28370	1	-0.949577	0.0197506	0.334255	-0.529034	21.2648	21.0288	20.9684	20.8987	20.5324	20.8359
PZM21	MAPK1	P28482	1	-0.135583	0.706055	0.791487	-0.12161	21.7239	22.1058	21.6456	21.9159	21.7866	21.6911
PZM21	DUSP1	P28562	2	-0.203935	0.772234	0.828015	-0.370505	20.1734	20.1147	20.0249	19.5773	20.0985	20.1224
PZM21	GCA	P28676	1	0.27055	0.582545	0.719031	0.311915	20.9081	20.1949	21.0866	20.7682	20.9959	20.9279
PZM21	LAP3	P28838	1	-0.380939	0.430383	0.631576	-0.39633	20.9129	20.5261	20.3981	20.7764	20.247	20.4498
PZM21	TPP2	P29144	3	-0.591636	0.244311	0.531802	-0.571897	21.0262	20.69	20.9308	21.2279	21.0573	20.4588
PZM21	EPHA2	P29317	2	0.648713	0.0135018	0.311866	0.225089	22.7759	22.5981	22.527	22.7904	22.7636	22.939
PZM21	EPHB2	P29323	2	-0.0869193	0.893216	0.909618	-0.154047	19.9837	19.6065	20.2062	19.5898	19.7529	19.9856
PZM21	PTPN6	P29350	1	-0.162858	0.770068	0.826136	-0.23374	20.0889	20.0151	20.0659	20.0931	19.8871	19.833
PZM21	SHC1	P29353	2	0.322298	0.474689	0.657688	0.321011	20.1759	20.2699	20.5364	20.356	20.5271	20.2608
PZM21	MPG	P29372	1	0.549081	0.376415	0.605326	0.710504	20.2198	20.0653	20.3948	21.3815	20.5856	20.705
PZM21	TKT	P29401	3	0.344263	0.446385	0.641971	0.33834	20.1858	20.781	20.1063	20.0256	20.3432	20.5379
PZM21	RBMS1	P29558	3	0.890317	0.0361938	0.358094	0.549939	20.6929	20.3895	20.3965	20.7873	21.0376	21.2526
PZM21	PML	P29590	2	-0.596813	0.207822	0.513824	-0.522029	21.0572	20.8341	20.8201	20.2524	20.783	20.6884
PZM21	TYK2	P29597	3	-0.377531	0.287965	0.56008	-0.263621	21.4915	21.1071	21.21	21.516	21.3278	21.5415
PZM21	EEF1D	P29692	2	0.0846279	0.806683	0.848771	0.0767645	23.9105	23.9113	24.1738	23.7795	24.0551	23.901
PZM21	MARCKS	P29966	1	0.205435	0.570575	0.710639	0.173187	23.9901	23.8656	24.1485	24.1687	23.8298	24.25
PZM21	GNA11	P29992	1	0.524626	0.0607254	0.388436	0.226225	24.0252	23.8692	24.0707	24.1548	24.1637	24.1483
PZM21	PRDX6	P30041	1	0.188843	0.398648	0.612139	0.0892859	25.012	25.0735	25.0188	25.0601	25.1482	25.0839
PZM21	PRDX5	P30044	3	-0.816257	0.183533	0.497908	-0.904914	22.1514	20.7595	21.8004	21.269	22.0774	21.5442
PZM21	PRDX3	P30048	2	-0.610369	0.263747	0.546349	-0.643647	21.2929	21.0135	20.8415	20.7892	20.5345	21.2506
PZM21	RPL12	P30050	1	-0.426315	0.256953	0.540734	-0.307965	22.4517	22.2725	22.0151	22.3427	22.2138	21.9903
PZM21	CMPK1	P30085	1	-1.51119	0.00232601	0.214977	-0.86721	20.916	20.6008	20.3667	20.277	20.1539	19.988
PZM21	PEBP1	P30086	1	-0.243235	0.471858	0.655374	-0.181377	22.4505	22.4534	22.2939	22.3116	22.1358	22.3836
PZM21	PDIA3	P30101	1	0.290547	0.443117	0.640147	0.238817	19.2982	19.684	19.3515	19.8393	19.367	19.7252
PZM21	PPP2R1A	P30153	1	-0.155958	0.444685	0.641252	-0.0691093	23.7083	23.6857	23.7455	23.8227	23.5797	23.6597
PZM21	CDC27	P30260	1	-0.310243	0.273858	0.552001	-0.17112	22.2456	22.1974	22.2014	22.3664	22.1285	22.0144
PZM21	WEE1	P30291	2	0.542922	0.341593	0.585787	0.631877	20.4284	20.5669	21.154	21.1765	20.5664	20.7194
PZM21	CDC25C	P30307	2	-0.753635	0.0492353	0.370502	-0.434316	21.5321	21.4773	21.1672	21.1	21.1925	21.2665
PZM21	NMT1	P30419	2	-0.801159	0.0267287	0.348816	-0.408039	21.2976	21.2647	21.1966	21.2632	21.1832	20.7619
PZM21	HMOX2	P30519	2	-0.684772	0.132509	0.456237	-0.534217	21.9979	21.9853	21.7485	21.2998	21.6876	21.7977
PZM21	ADSS2	P30520	3	-0.63654	0.0453469	0.364327	-0.301599	23.6378	23.3186	23.3187	23.4786	23.3925	23.4976
PZM21	TSPO	P30536	2	-0.817071	0.0520879	0.376215	-0.52024	22.4833	22.075	21.8736	21.9594	22.3025	22.544
PZM21	ADSL	P30566	2	-0.3454	0.134208	0.456942	-0.136778	23.1405	23.103	22.8503	23.1262	23.1126	23.2071
PZM21	CLIP1	P30622	1	0.454983	0.222955	0.519681	0.317605	19.9523	19.9878	19.9724	20.0312	20.109	20.3125
PZM21	SRI	P30626	1	0.5844	0.060825	0.388436	0.280877	23.6938	23.4858	23.67	23.6718	23.863	23.8603
PZM21	SERPINB1	P30740	1	-1.26362	0.0307668	0.352768	-1.05609	20.5566	20.0624	20.2144	19.6198	19.726	19.3988
PZM21	SLC7A1	P30825	1	-1.16081	0.0129515	0.311866	-0.713826	21.8973	21.7775	21.9063	21.5586	21.1774	21.3275
PZM21	POLR2B	P30876	2	0.164731	0.490506	0.666229	0.0877186	22.0687	22.2097	22.1262	22.1501	22.2085	22.1029
PZM21	SDHA	P31040	2	0.950861	0.0290352	0.348827	0.588219	20.0198	19.8742	19.4326	19.5714	20.1092	20.6745
PZM21	GDI1	P31150	1	0.714528	0.0829936	0.424894	0.472314	20.9451	21.0929	21.5038	21.3423	21.4772	21.4081
PZM21	MAT2A	P31153	1	0.553345	0.0555626	0.380287	0.243935	23.1253	23.2903	23.3717	23.2641	23.3826	23.4329
PZM21	HOXA10	P31260	1	-0.392936	0.45834	0.647841	-0.455707	21.4656		21.0779	21.5278	20.9823	20.9694
PZM21	PRKAR2B	P31323	1	-0.249952	0.642022	0.752266	-0.324636	20.663	21.127	19.8995	20.5953	20.2308	20.6071
PZM21	RRM2	P31350	1	0.368106	0.236867	0.52777	0.216631	22.049	22.1823	22.0085	22.1836	22.101	22.3661
PZM21	SDC4	P31431	2	-1.30258	0.0301365	0.350831	-1.11559	21.0689	20.3197	20.0587	19.8045	20.395	20.9373
PZM21	TIA1	P31483	1	-0.87954	0.134634	0.457157	-0.888323	20.6696	20.1374	20.168	19.6903	20.2618	19.4468
PZM21	DNAJA1	P31689	1	0.293934	0.245414	0.531802	0.141611	23.4903	23.6757	23.6225	23.5189	23.6665	23.7149
PZM21	AKT1	P31749	2	-0.464925	0.323898	0.579482	-0.4415	21.6093	21.3013	21.1709	21.3793	20.941	21.3818
PZM21	AKT2	P31751	1	-0.391439	0.364499	0.601175	-0.349586	20.6364	20.9692	20.0485	20.3931	20.9059	20.116
PZM21	UQCRC1	P31930	2	0.260523	0.623153	0.741605	0.33043	21.1813	21.5557	21.5296	21.5978	21.4127	21.4734
PZM21	ATIC	P31939	3	1.2724	0.0772302	0.418728	1.45566	19.3575	20.8266	20.5845	20.5969	20.656	20.8327
PZM21	HNRNPH3	P31942	3	0.758935	0.316929	0.577111	1.15419	20.9347	22.1071	22.3568	21.0253	21.6117	21.6416
PZM21	HNRNPH1	P31943	1	0.33254	0.272589	0.551113	0.195898	23.5163	23.3668	23.3355	23.6114	23.4688	23.6742
PZM21	YWHAB	P31946	1	0.41167	0.137705	0.46175	0.19682	24.0229	23.9929	24.0452	24.0566	24.2045	24.1692
PZM21	SFN	P31947	1	-0.0806302	0.839019	0.868604	-0.0852867	21.7647	21.5509	21.9128	22.2505	21.1584	21.8133
PZM21	STIP1	P31948	2	0.394339	0.092914	0.433302	0.150693	22.5117	22.7872	22.694	22.6011	22.6472	22.4336
PZM21	S100A11	P31949	2	-0.39	0.366319	0.601444	-0.348742	21.9467	21.8135	21.7245	21.5339	21.7137	21.9037
PZM21	PRDX2	P32119	2	-0.287335	0.250546	0.536494	-0.137348	25.2823	25.2138	24.9962	25.2077	25.3419	25.3456
PZM21	ARRB2	P32121	3	-0.74242	0.0703233	0.408141	-0.478087	20.9313	20.7358	20.7099	21.004	21.3484	20.4484
PZM21	DCTD	P32321	1	0.397387	0.382868	0.607146	0.378741	20.4458	21.0874	20.7549	21.0176	20.9699	20.9941
PZM21	PYCR1	P32322	3	-1.40584	0.129102	0.454668	-2.223	21.0826	20.5575	20.7275	21.0206	18.8596
PZM21	RPL9	P32969	1	-0.289355	0.263844	0.546349	-0.144692	24.0563	24.1031	23.9556	23.8541	23.9283	23.9789
PZM21	KIF5B	P33176	1	-0.295807	0.203654	0.511094	-0.126611	23.3146	23.2736	23.3609	23.2243	23.3164	23.139
PZM21	DUT	P33316	1	-0.761799	0.0708671	0.409232	-0.504836	21.8961	21.7403	21.7433	21.4424	21.4763	21.4079
PZM21	ABCC1	P33527	1	0.887897	0.0225917	0.341957	0.47894	20.6995	20.6429	20.6229	20.9708	21.0382	21.0633
PZM21	KDELR2	P33947	1				0.0233077			19.7334			19.7567
PZM21	TTK	P33981	1	0.165263	0.35737	0.597222	0.0611166	23.9627	23.9476	23.9991	23.9836	24.0325	24.0004
PZM21	MCM4	P33991	2	0.406513	0.215369	0.514423	0.247823	23.0388	23.2417	23.2527	23.3434	23.2234	23.2161
PZM21	MCM5	P33992	3	0.605396	0.151941	0.472139	0.44787	22.7999	23.3162	23.1521	23.19	22.9724	23.1147
PZM21	MCM7	P33993	1	0.71406	0.00778395	0.269778	0.241787	23.4356	23.5198	23.5996	23.6827	23.6186	23.6982
PZM21	SDC2	P34741	2	-0.959028	0.0653881	0.396198	-0.776474	23.0702	22.4431	22.3299	22.1202	22.6427	22.8126
PZM21	SHMT1	P34896	3	0.476544	0.522184	0.682738	0.804795	19.6949	20.5202	20.5177	19.7913	20.1037	20.4647
PZM21	HSPA4	P34932	2	0.79352	0.0497545	0.370502	0.483188	21.9238	22.2761	22.4411	22.3329	22.4109	22.1959
PZM21	MPI	P34949	1	1.04566	0.237893	0.52777	1.75333		21.1274	21.1828	21.7109		22.7857
PZM21	PRSS3	P35030	1	1.26892	0.0400785	0.358578	1.15251	22.3595	22.5071	22.2541	22.7583	23.3038	23.3941
PZM21	PFN2	P35080	1	-0.447864	0.296937	0.566355	-0.380369	22.0771	22.3171	21.8571	21.9439	21.7046	21.8948
PZM21	CA8	P35219	3	0.668111	0.169643	0.487737	0.579356	20.4386	20.5213	20.7231	21.1407	20.8771	20.482
PZM21	CTNNA1	P35221	2	-0.0477532	0.808361	0.849641	-0.0246807	23.4736	23.4692	23.4301	23.4688	23.4523	23.4756
PZM21	CTNNB1	P35222	3	-0.721857	0.0043712	0.236634	-0.220852	25.3107	25.0797	25.1233	25.3541	25.3924	25.3533
PZM21	BMI1	P35226	1	-0.0484809	0.864005	0.886427	-0.0370237	21.1005	21.0943	20.9944	21.0825	21.0878	21.035
PZM21	PHB	P35232	1	0.0582153	0.744485	0.809904	0.0264469	23.016	22.9651	23.0414	23.0634	22.9308	23.0691
PZM21	SERPINB6	P35237	2	0.586882	0.0631028	0.391046	0.287037	22.0846	22.2909	22.4236	22.4193	22.0672	22.0178
PZM21	NF2	P35240	1	-0.105017	0.690118	0.781077	-0.068468	21.3426	21.5817	21.2024	21.6058	21.3008	21.3346
PZM21	RDX	P35241	2	-1.15251	0.0154389	0.317752	-0.733291	22.7381	22.3027	21.9148	21.9398	22.3446	22.3872
PZM21	RFC2	P35250	2	-0.50567	0.371823	0.604042	-0.595121	21.4723	21.1649	21.0893	20.8101	20.9431	21.2537
PZM21	RFC1	P35251	2	-1.22776	0.0564866	0.381643	-1.20779	18.4876	18.9175	18.9171	19.0345	18.1952	17.2066
PZM21	RPL22	P35268	2	0.033338	0.953802	0.956197	0.0541057	24.1314	24.2175	24.0461	24.4074	24.0232	24.1899
PZM21	CBS	P35520	2	-0.168751	0.556363	0.701407	-0.111831	22.6451	22.7473	22.5689	22.568	22.6334	22.79
PZM21	IRS1	P35568	1	-0.205831	0.567085	0.708279	-0.171975	19.8169	19.5964	19.7547	19.6496	19.4985	19.6559
PZM21	AGL	P35573	1	0.499845	0.305452	0.56937	0.485081	18.6979	19.4015	19.3427	18.6959	19.7274	19.3109
PZM21	MYH9	P35579	1	-0.151726	0.520235	0.681751	-0.0811164	25.6088	25.4508	25.5433	25.4947	25.4571	25.5013
PZM21	MYH10	P35580	1	-0.312596	0.267628	0.549547	-0.170693	22.798	22.4818	22.5804	22.5496	22.5482	22.5254
PZM21	COPB2	P35606	3	0.471025	0.334323	0.583552	0.466265	20.3327	20.8795	20.6463	20.85	20.5704	20.7309
PZM21	SOAT1	P35610	3	0.49836	0.347821	0.589995	0.541514	20.2867	20.5726	20.8635	20.48	20.1474	20.7715
PZM21	ADD1	P35611	1	-0.155522	0.406994	0.616058	-0.0619523	23.4741	23.5681	23.4198	23.5025	23.5249	23.3968
PZM21	ADD2	P35612	1	-0.742697	0.138446	0.462401	-0.642349	20.6086	20.0442	20.4856	20.5621	19.7549	19.8676
PZM21	FUS	P35637	3	-0.503367	0.19613	0.505709	-0.358154	22.7372	22.3202	22.6174	22.7488	23.029	22.5938
PZM21	NUP214	P35658	1	-0.667998	0.0403946	0.358578	-0.320176	21.1488	21.2221	21.1074	20.8629	21.1405	20.7984
PZM21	DEK	P35659	2	-0.765541	0.0425197	0.363727	-0.427335	22.5447	22.7695	22.6275	22.5271	22.7036	22.0061
PZM21	ATP7B	P35670	2	0.281301	0.62209	0.741605	0.383854	20.8196	21.0966	21.4273	20.9974	21.1963	20.9276
PZM21	AHR	P35869	1	-0.189306	0.631423	0.745654	-0.179471	20.5277	20.1132	20.4351	20.1121	20.5959	20.0514
PZM21	KRT2	P35908	1	-1.89551	0.00352072	0.223895	-1.4645	22.5906	22.5381	21.8537	21.9517	21.5741	21.099
PZM21	PSMC2	P35998	1	-0.339823	0.180891	0.495089	-0.155511	23.183	23.3003	23.1251	23.0222	23.1228	23.0924
PZM21	ARL2	P36404	1	-0.233593	0.512835	0.677911	-0.188143	22.0786	21.9895	22.062	22.185	22.0393	21.7608
PZM21	ARL3	P36405	2	-0.804342	0.212827	0.514423	-0.962787	21.7944	21.0705	20.8172	20.2359	21.7928	21.1808
PZM21	TRIM23	P36406	1	-0.826599	0.11781	0.447588	-0.73563	22.2591	22.0949	21.5812	22.1874	21.8298	21.267
PZM21	MAP2K2	P36507	2	-0.530999	0.150482	0.471275	-0.342803	21.4656	21.6211	21.7678	21.361	21.5822	21.0904
PZM21	ATP5F1C	P36542	1	0.498375	0.129667	0.454734	0.279966	23.5012	23.4864	23.5406	23.6492	23.8503	23.6531
PZM21	ATP6V1E1	P36543	2				0.528023	18.7893		18.2769			19.3174
PZM21	CPOX	P36551	3	0.322864	0.442738	0.640113	0.294589	20.1247	20.2085	20.407	20.1038	19.8567	20.3504
PZM21	RPL4	P36578	1	1.03163	0.00969127	0.281075	0.528526	24.9977	24.9619	25.0029	25.2663	25.259	25.5067
PZM21	NUDT1	P36639	1	-0.63811	0.186634	0.50157	-0.558546	20.7852	20.8746	20.5042	20.3855	20.5007	20.2513
PZM21	LONP1	P36776	3	0.492863	0.412369	0.620184	0.631414	18.9969	19.5696	19.7462	19.2117	19.3013	19.4549
PZM21	PGM1	P36871	3	-0.998193	0.133208	0.456237	-1.13812	20.3602	19.3342	19.4249	19.1739	19.9614	19.4426
PZM21	PPP1CC	P36873	1	-0.2806	0.48217	0.661278	-0.248537	23.1162	23.6617	23.4183	22.9463	23.2039	23.1374
PZM21	GNL1	P36915	2	0.389868	0.305749	0.56937	0.29535	21.5181	21.8921	21.7355	21.848	21.7855	21.5025
PZM21	DLST	P36957	1	0.31104	0.395329	0.61057	0.24004	23.4979	23.7162	23.8141	23.7899	23.508	23.9638
PZM21	GPX4	P36969	3	0.901114	0.0876724	0.428559	0.768117	21.9411	22.6417	22.6821	22.2097	22.6999	22.6753
PZM21	SRP14	P37108	3	0.4361	0.493794	0.667863	0.620594	20.7215	21.1747	21.2552	20.3435	20.3578	21.0698
PZM21	NUP62	P37198	2	0.604604	0.238368	0.52777	0.586985	21.3007	21.0828	21.9259	21.7358	21.5946	21.2154
PZM21	TAGLN2	P37802	2	-0.406141	0.0510189	0.371085	-0.127644	25.5604	25.4716	25.3742	25.4563	25.5463	25.5994
PZM21	RBMX	P38159	2	-0.617425	0.251756	0.536852	-0.636396	18.1185	17.4412	17.6996	17.5894	17.2504	18.1747
PZM21	BRCA1	P38398	2	0.361472	0.390925	0.61057	0.320323	20.4706	21.0569	20.9456	20.6134	20.8913	20.4906
PZM21	COIL	P38432	3	0.352819	0.495997	0.668416	0.408777	20.6923	20.6971	20.7924	20.6596	20.01	21.1212
PZM21	ATP6V1A	P38606	3	-0.305244	0.362109	0.600566	-0.211202	22.0894	21.877	21.9286	21.8875	22.1005	21.9401
PZM21	HSPA9	P38646	1	0.74297	0.0431331	0.363727	0.404342	22.1891	22.7296	22.5318	22.6088	22.7665	22.7176
PZM21	EIF4A3	P38919	3	-0.599624	0.127239	0.454583	-0.401559	22.4318	22.1861	22.4372	22.4048	22.4784	22.0128
PZM21	IGHMBP2	P38935	2	-0.535775	0.191565	0.503223	-0.399973	20.4348	20.199		20.0691	20.0556	20.2844
PZM21	CDKN1A	P38936	2				0.556701	20.4338	20.9905			20.39
PZM21	RPL3	P39023	1	0.591685	0.0352589	0.355461	0.240988	24.2527	24.0815	24.2649	24.3335	24.3323	24.4259
PZM21	DDOST	P39656	2	0.0837651	0.930573	0.939276	0.224533	20.3048	20.2757	20.4973	20.5934	20.3483	20.3989
PZM21	FEN1	P39748	1	1.10717	0.0429622	0.363727	0.896783	19.6841	20.1602	20.038	20.4092	20.4403	20.6972
PZM21	CAP2	P40123	1	-0.193174	0.643836	0.753096	-0.195143	20.5814	20.0574	20.7432	20.5875	20.0924	20.3184
PZM21	IL6ST	P40189	3	-0.49131	0.26832	0.549547	-0.422485	20.988	20.7837	20.415	20.9693	21.0294	20.8521
PZM21	TXLNA	P40222	2	0.446937	0.20936	0.513824	0.294141	21.7686	21.6526	22.1219	22.0194	21.8498	21.7964
PZM21	CCT6A	P40227	1	0.598499	0.0744803	0.413121	0.317566	23.7291	23.6504	23.8605	23.838	24.1	23.9084
PZM21	RPL13A	P40429	1	0.788625	0.0144571	0.317752	0.33802	24.0793	24.0552	24.1978	24.2417	24.3086	24.3916
PZM21	ARL1	P40616	1	0.131766	0.605165	0.730695	0.0795977	23.1455	23.2753	23.1354	23.1548	23.3239	23.2239
PZM21	MLH1	P40692	3	0.285953	0.500927	0.66986	0.27236	20.9113	21.0823	21.1786	20.9055	20.8018	21.0907
PZM21	STAT3	P40763	2	0.233224	0.278214	0.554553	0.0978966	21.8517	21.8739	21.9713	21.9401	21.8891	21.8456
PZM21	USP8	P40818	2	-0.0488681	0.918479	0.929419	-0.0646642	20.9055	20.8558	20.8981	20.8314	20.8232	20.9196
PZM21	PEX19	P40855
PZM21	MDH1	P40925	2	1.02081	0.028157	0.348827	0.672107	22.096	22.6557	22.7624	22.7882	22.7538	22.7313
PZM21	RFC5	P40937	1	0.232672	0.600123	0.727251	0.244122	18.9562	18.9864	19.3105	18.7162	19.1031	19.3468
PZM21	RFC3	P40938	3	-0.523627	0.14205	0.464541	-0.3235	20.7457	20.757	20.8894	20.3492	20.43	20.7065
PZM21	HADHA	P40939	2	0.666755	0.0587256	0.386207	0.361088	21.5025	21.7721	21.741	21.8889	21.9229	21.8022
PZM21	EIF2S3	P41091	1	0.0991725	0.681555	0.775563	0.0590706	23.85	24.0394	23.9148	24.0199	23.9773	23.949
PZM21	EIF2D	P41214	1	0.999683	0.103094	0.443627	1.01277	19.53	19.653	19.966	19.9047	20.4611	20.4753
PZM21	NAA10	P41227	2	0.276853	0.29529	0.565802	0.144685	23.3379	23.3666	23.5025	23.3883	23.5286	23.3644
PZM21	KDM5C	P41229	1	-1.26005	0.0369293	0.358094	-1.10825	19.7253	19.5256	19.4424	19.0192	18.7149	18.7448
PZM21	PPP1R2	P41236	1	-0.448532	0.340877	0.585787	-0.430423	19.6727	19.7402	19.5392	19.4632	19.6304	19.1512
PZM21	CSK	P41240	1	-0.271176	0.406131	0.615672	-0.187912	22.3745	22.3558	22.208	22.4407	22.0215	22.2655
PZM21	GARS1	P41250	2	0.255453	0.303384	0.568471	0.125976	22.5279	22.5772	22.5575	22.6183	22.6491	22.3659
PZM21	IARS1	P41252	3	0.552204	0.0610538	0.388436	0.251117	23.6316	23.8318	23.9028	23.8189	23.8357	23.8277
PZM21	SLC19A1	P41440	1	0.206058	0.602476	0.729631	0.192946	22.0607	21.8508	22.1182	22.3087	21.7928	22.3276
PZM21	PRKCI	P41743	3	-0.862763	0.0171873	0.317752	-0.421783	24.0127	23.7625	23.471	23.8329	23.8635	23.8729
PZM21	ACTR1B	P42025	1	0.487607	0.297865	0.566355	0.452034	21.6108	21.6257	22.1204	21.4913	22.1821	22.0357
PZM21	TMPO	P42166	2	0.499528	0.0607906	0.388436	0.205176	23.2129	23.3662	23.4848	23.2997	23.4076	23.1424
PZM21	TMPO	P42167	2	0.658962	0.179306	0.494447	0.581761	20.2002	20.7102	20.4048	21.0418	20.6735	20.3598
PZM21	STAT1	P42224	1	-0.192172	0.299879	0.566883	-0.0706045	23.3801	23.299	23.2727	23.3708	23.2668	23.281
PZM21	MTREX	P42285	2	-0.36889	0.146511	0.46652	-0.16314	21.8014	21.8266	21.99	21.8366	21.7062	21.6759
PZM21	PIK3CA	P42336	1	0.313946	0.57263	0.712309	0.407069	20.815	20.4486	21.8921	21.3595	20.3363	21.5588
PZM21	PIK3CB	P42338	2	-0.65537	0.365919	0.601444	-0.983727	20.263	19.7271	19.2294		19.4594	19.8867
PZM21	MTOR	P42345	2	-0.0901478	0.762508	0.820451	-0.0690127	21.1894	21.1412	21.1437	21.0379	21.242	21.1743
PZM21	PI4KA	P42356	3	-0.254369	0.226503	0.523141	-0.100327	23.1404	22.9718	23.0452	23.1277	23.059	23.1506
PZM21	EPS15	P42566	1	-0.155755	0.503507	0.671486	-0.0814096	21.7557	21.9026	21.8345	21.7418	21.7501	21.7518
PZM21	CASP3	P42574	1	-0.47819	0.155953	0.478652	-0.283351	21.9438	21.9838	21.6707	21.821	21.82	21.6153
PZM21	CASP2	P42575	1	0.730043	0.178956	0.494447	0.713229	20.2355	20.4055	20.3286	20.9412	20.3168	21.1647
PZM21	RPS27	P42677	1	0.43224	0.270972	0.551113	0.329465	25.0018	24.7455	24.761	24.9763	25.0856	25.2159
PZM21	ABL2	P42684	1	0.311124	0.462888	0.650166	0.28936	21.2903	21.3022	20.9622	21.3573	21.7592	21.3422
PZM21	HELZ	P42694	1	-0.659457	0.0443311	0.363727	-0.321353	21.0735	21.1325	20.9459	20.7325	20.9191	20.7944
PZM21	NCAPD3	P42695	1	-0.238809	0.418177	0.623286	-0.150617	21.5341	21.2355	21.4437	21.2369	21.2441	21.3594
PZM21	LRPPRC	P42704	3	0.147685	0.850203	0.875641	0.309472	19.5511	20.2123	19.6528	19.764	19.7937	19.7361
PZM21	ACAA2	P42765	2	0.603555	0.40489	0.615444	0.927713	20.0925	21.0595	21.0725	21.4628	20.2963	20.4861
PZM21	CDKN2A	P42771
PZM21	HTT	P42858	2	-0.3686	0.256662	0.540734	-0.230033	20.535	20.7543	20.8418	20.4738	20.6725	20.3357
PZM21		P42866	3	-0.264966	0.408146	0.616879	-0.180394	23.0919	22.921	23.0312	23.1342	23.3039	23.0277
PZM21	ECE1	P42892	1	1.02126	0.0378396	0.358094	0.733427	18.5364	18.6574	18.5603	19.1666	19.2309	19.0979
PZM21	SLC1A3	P43003	3	-0.340997	0.585519	0.720487	-0.500214	21.8432	21.1629	21.3998	21.8225	21.557	21.442
PZM21	SLC1A4	P43007	1	0.189081	0.582716	0.719031	0.15243	21.3283	21.2223	21.0895	21.2522	21.4517	21.3715
PZM21	PAFAH1B1	P43034	1	0.284832	0.36884	0.603597	0.187296	21.5364	21.7394	21.4698	21.6891	21.631	21.8198
PZM21	MCAM	P43121	1	0.0818836	0.820692	0.85786	0.0781281	21.0882	20.7188	21.1966	20.9153	21.2273	20.9487
PZM21	MATR3	P43243	1	-0.107513	0.642558	0.752635	-0.0601762	23.0399	23.0808	22.9817	23.011	22.9069	23.0541
PZM21	MSH2	P43246	1	-0.492944	0.0538052	0.379129	-0.191458	22.5465	22.522	22.4403	22.374	22.4911	22.3102
PZM21	GRK6	P43250	1	0.360155	0.35301	0.593753	0.286837	20.7	20.5189	20.457	20.6803	20.8866	20.8362
PZM21	GPD2	P43304	1	-1.06376	0.0182562	0.322739	-0.65087	20.8359	20.7777	20.7938	20.4063	20.7767	20.0028
PZM21	PTPN9	P43378	1	-0.213788	0.595707	0.726267	-0.203164	20.5183	20.5631	20.3986	20.6666	20.4282	20.2613
PZM21	SYK	P43405	3	0.624502	0.23896	0.52777	0.627342	19.5409	19.5414	19.4246	20.2259	20.3489	19.1648
PZM21	RANBP1	P43487	2	0.271298	0.234574	0.52777	0.116882	24.0789	24.1241	23.9252	24.0259	24.1261	24.2212
PZM21	NAMPT	P43490	3	0.566234	0.0195158	0.334255	0.18754	22.4238	22.3189	22.3107	22.5152	22.6571	22.486
PZM21	PSMC4	P43686	3	-0.287802	0.526707	0.685062	-0.297489	22.5306	22.2403	22.2655	22.3046	22.4703	22.2349
PZM21	TSFM	P43897	1	0.700918	0.194705	0.504843	0.691347	19.5841	20.5296	19.8032	20.4356	19.783	20.8735
PZM21	VDAC2	P45880	3	0.209586	0.411492	0.619332	0.113906	24.1052	24.1916	24.1754	24.1266	24.1045	24.2196
PZM21	ACADSB	P45954	1	0.337211	0.497719	0.668675	0.375266	19.7816	20.2982	19.7717	20.2084	20.3995	20.1588
PZM21	CBX5	P45973	1	0.0760885	0.853193	0.877815	0.0839629	20.6834	20.5189	20.7272	20.3835	20.7798	20.7132
PZM21	USP5	P45974	1	-0.975402	0.0142942	0.317752	-0.515713	22.558	22.7481	22.3768	22.1723	22.0845	22.2751
PZM21	MAPK9	P45984	3	-0.35898	0.542265	0.693328	-0.484845	20.9777	20.7055	20.8931	21.0694	20.8815	20.496
PZM21	MAP2K4	P45985	2	-0.929227	0.128447	0.454668	-0.968794	21.9194	21.8591	20.8268	21.2288	21.1463	21.6064
PZM21	MKI67	P46013	1	-0.940527	0.00190559	0.197621	-0.325221	22.7729	22.6855	22.7862	22.5477	22.4611	22.4999
PZM21	PHKA1	P46020	1	0.306667	0.290878	0.562629	0.175362	20.8525	20.6439	20.8595	20.6372	21.1044	20.8661
PZM21	RANGAP1	P46060	2	0.0159634	0.964123	0.96509	0.0160597	22.5389	22.5459	22.5472	22.5445	22.5649	22.525
PZM21	RECQL	P46063	1	0.398464	0.175959	0.492937	0.210411	22.9474	23.324	23.2362	23.2556	23.2545	23.2797
PZM21	NOP2	P46087	1	-0.259468	0.420662	0.625546	-0.179021	20.3259	20.079	20.2246	20.2493	20.0884	20.0647
PZM21	ATRX	P46100	2	0.634773	0.10126	0.443627	0.405141	19.857	20.5926	20.3557	20.1964	20.1888	19.8172
PZM21	CRK	P46108	3	-0.320122	0.650158	0.758201	-0.548065	20.0807	20.0862	19.682	20.458	20.2724	19.5829
PZM21	CRKL	P46109	2	0.361057	0.107676	0.447198	0.134689	22.7406	22.9349	22.8594	22.9352	22.8235	22.8074
PZM21	BAG6	P46379	2	0.554393	0.0130418	0.311866	0.163081	22.4306	22.5995	22.5606	22.564	22.5666	22.3386
PZM21	NSF	P46459	2	0.108431	0.741703	0.808987	0.0906012	21.9938	22.0228	22.1006	21.996	22.1032	21.9087
PZM21	NOTCH1	P46531	1	0.496222	0.346529	0.588805	0.534995	20.5025	20.8527	19.9861	21.0428	20.6106	21.1854
PZM21	MAP2K3	P46734	1	-0.246203	0.444375	0.641036	-0.172082	20.4828	20.8404	20.5402	20.469	20.5502	20.4302
PZM21	BRCC3	P46736	1	-0.189289	0.732889	0.805069	-0.265484	20.5836	20.5698	20.129	19.9542	20.8679	20.068
PZM21	RPL27A	P46776	1	0.347228	0.257435	0.540734	0.204583	24.2117	24.2883	24.4357	24.3724	24.5153	24.3746
PZM21	RPL5	P46777	2	0.241423	0.284171	0.558722	0.106667	23.3887	23.368	23.3862	23.2808	23.4747	23.4951
PZM21	RPL21	P46778	1	0.485952	0.108997	0.447225	0.245328	25.1042	25.1899	25.3702	25.2268	25.3974	25.3518
PZM21	RPL28	P46779	1	1.08175	0.00725998	0.269778	0.547055	24.3229	24.2553	24.4685	24.5114	24.6974	24.815
PZM21	RPS9	P46781	1	0.309151	0.22757	0.52342	0.148665	24.5377	24.5973	24.7064	24.718	24.682	24.6927
PZM21	RPS5	P46782	1	0.46399	0.180283	0.494916	0.289346	21.7752	21.7047	21.5786	22.0819	21.9325	21.943
PZM21	RPS10	P46783	3	0.791849	0.0460866	0.367267	0.469181	21.2565	21.0581	21.1151	20.9241	20.9097	21.7201
PZM21	MAP1B	P46821	1	-0.189062	0.290174	0.562186	-0.0665211	23.504	23.5564	23.5421	23.4383	23.4889	23.4722
PZM21	GNPDA1	P46926	2	0.43075	0.207374	0.513824	0.271566	21.8623	22.1279	22.1069	22.1832	22.0225	21.8732
PZM21	NEDD4	P46934	1	0.53051	0.331368	0.582373	0.586715	19.2798	20.4803	19.7687	19.7979	20.2768	20.2175
PZM21	YAP1	P46937	2	0.260189	0.663242	0.765314	0.379629	20.0139	20.2946	20.6292	19.8798	20.8	20.0762
PZM21	UTRN	P46939	3	-0.311737	0.0985231	0.442974	-0.0965558	23.2178	23.0812	23.138	23.1965	23.2033	23.2479
PZM21	IQGAP1	P46940	1	0.486198	0.0287663	0.348827	0.153388	25.2382	25.2278	25.2068	25.3819	25.2913	25.3798
PZM21	GYG1	P46976	3	1.02394	0.0281534	0.348827	0.676215	22.0237	21.939	22.3989	22.7291	22.5138	22.3032
PZM21	STT3A	P46977	1	0.621417	0.0434494	0.363727	0.28352	21.904	22.0777	22.0328	22.1325	22.0015	22.3267
PZM21	CAPZA2	P47755	1	0.180653	0.415842	0.621292	0.0856414	24.0145	23.9137	24.0743	23.9478	23.9892	24.1144
PZM21	CAPZB	P47756	2	-0.235957	0.17732	0.49345	-0.0741113	24.9297	24.9551	24.8597	24.895	24.8817	24.9946
PZM21	EIF1AX	P47813	1	-0.311455	0.626572	0.743286	-0.477783	21.4181	21.4993	21.1654		21.1016	20.9856
PZM21	QARS1	P47897	2	0.339278	0.067517	0.402244	0.098335	23.93	24.0653	24.089	23.9736	23.9922	23.892
PZM21	RPL29	P47914	2	0.172033	0.7434	0.809904	0.229818	21.7485	21.7209	22.0564	22.12	21.554	21.7989
PZM21	ID4	P47928	1	-0.285783	0.490704	0.666229	-0.264155	21.5033	21.0245	21.2242	20.9372	21.3002	21.0254
PZM21	LGALS7	P47929
PZM21	ZFP36L2	P47974	1	0.129887	0.716947	0.796541	0.116741	21.1761	21.0214	21.2133	21.0965	21.1473	21.2873
PZM21	SLC6A8	P48029	1	-0.0690079	0.871143	0.891917	-0.0794869	20.8983	21.3017	20.6769	21.1451	20.8786	20.9472
PZM21	LIMS1	P48059	2	-0.228976	0.710382	0.79299	-0.353044	20.3775	20.5224	20.1919	19.7113	20.5925	20.4094
PZM21	PREP	P48147	1	0.870619	0.0350623	0.355461	0.520889	19.749	20.148	20.4746	20.09	20.2976	20.4654
PZM21	IREB2	P48200	1	-1.08386	0.0354113	0.355461	-0.809689	20.4745	20.1567	19.9578	19.8403	19.9368	19.4964
PZM21	PIP4K2A	P48426	3	0.657433	0.258592	0.542001	0.735835	20.3886	21.3312	20.646	20.3053		20.4695
PZM21	ARCN1	P48444	2	0.451376	0.27198	0.551113	0.360306	20.8794	20.8999	21.2412	21.0147	21.3509	20.8986
PZM21	LSS	P48449	3	1.25473	0.00712253	0.269778	0.733155	19.0888	18.6022	18.9359	19.3283	19.8472	19.7376
PZM21	GCLC	P48506	1	0.135892	0.637595	0.74946	0.09448	22.1271	22.1865	22.0258	22.4092	22.1423	22.2092
PZM21	GCLM	P48507	2	0.95456	0.028633	0.348827	0.590477	21.3951	22.328	22.1583	21.8908	21.7568	21.2935
PZM21	CD151	P48509	2	0.671765	0.108527	0.447225	0.467897	24.3446	24.3136	23.5426	24.4719	24.5721	24.6587
PZM21	TRAPPC10	P48553	2	-0.33287	0.350689	0.592428	-0.24348	20.0075	20.0248	19.9827	20.2523	19.9419	19.6625
PZM21	PRRC2A	P48634	2	-0.822332	0.00389638	0.223895	-0.280671	22.5495	22.6317	22.6914	22.4267	22.5185	22.2775
PZM21	CCT5	P48643	1	-0.101006	0.684754	0.77743	-0.0620329	22.623	22.5745	22.5413	22.6107	22.4806	22.5786
PZM21	PTDSS1	P48651	2	-0.615599	0.0899507	0.432739	-0.362298	21.9928	21.8491	21.4893	21.686	21.755	21.683
PZM21	CSNK1A1	P48729	3	0.189772	0.431123	0.63184	0.0985596	21.8153	21.926	21.7299	21.901	22.0386	21.8161
PZM21	CSNK1D	P48730	1	0.40735	0.464115	0.65082	0.49774	20.7345	20.4718	20.139	20.8426	21.1393	20.8901
PZM21	IDH2	P48735	3	0.930819	0.0476664	0.367267	0.655495	19.3783	19.3085	20.0019	19.8329	19.9111	19.0878
PZM21	PITPNB	P48739	1	0.607617	0.0393681	0.358578	0.262802	21.5	21.4845	21.6844	21.5693	21.7384	21.7386
PZM21	POLD2	P49005	3	0.756651	0.0673448	0.402244	0.488625	20.0914	20.4735	20.4581	20.1848	19.7427	20.1862
PZM21	MARCKSL1	P49006	2	0.616851	0.0745465	0.413121	0.337455	23.3433	23.2229	23.0644	23.3663	23.5606	23.5527
PZM21	PXN	P49023	1	0.269288	0.395302	0.61057	0.179908	20.8515	20.7445	21.058	21.0211	20.756	21.1039
PZM21	MAPKAPK2	P49137	3	-0.729241	0.280249	0.556391	-0.962595	20.582	20.6241	20.2218	19.4306	19.8034	20.5358
PZM21	RPL34	P49207	1	0.572443	0.0602869	0.388267	0.268649	26.3867	26.4751	26.3969	26.6106	26.6799	26.5971
PZM21	RPIA	P49247	1	-0.425785	0.311721	0.572088	-0.35812	21.2225	21.0645	21.1028	21.1693	20.4529	21.0748
PZM21	SLC11A2	P49281
PZM21	NASP	P49321	3	1.3005	0.00117975	0.186366	0.577589	21.8826	22.5155	22.4434	22.1874	22.0345	22.1169
PZM21	FASN	P49327	1	-0.213201	0.131717	0.456154	-0.051632	25.7591	25.7373	25.7233	25.7394	25.7004	25.7058
PZM21	FNTA	P49354	1	-0.119494	0.824783	0.860273	-0.170677	18.8684	19.2866	18.7561	18.7202	19.1971	18.6903
PZM21	FNTB	P49356	1	-0.326545	0.488979	0.665245	-0.343187	20.3161	20.1985	20.7938	20.5459	19.79	20.1303
PZM21	DHPS	P49366	2	-0.779439	0.205136	0.512423	-0.883084	19.7753	19.3824	19.0535	18.6865	19.2588	19.2754
PZM21	CCT3	P49368	2	0.567939	0.0479664	0.367267	0.244533	23.6884	23.8855	23.9496	23.9518	23.9017	23.9554
PZM21	TUFM	P49411	2	0.378906	0.10821	0.447225	0.148664	24.1588	24.1862	24.2692	24.3081	24.2811	24.2188
PZM21	ALDH7A1	P49419	1	0.19645	0.591495	0.722938	0.169229	21.0565	21.3269	20.8236	21.2789	21.4423	21.1331
PZM21	CDC34	P49427	1	0.575267	0.25119	0.536852	0.551557	20.2931	20.8658	20.6894	20.781	20.9651	20.9874
PZM21	CENPF	P49454	2	0.197	0.51703	0.679336	0.135466	18.9424	19.0204	18.8224	18.8162	19.0593	19.1099
PZM21	SRP9	P49458	2	-0.644639	0.261439	0.544224	-0.713248	21.8222	21.49	20.8705	21.2232	21.3231	21.327
PZM21	PCYT1A	P49585	3	0.845625	0.0321428	0.353277	0.478983	21.1549	21.6336	21.6107	21.4604	21.2634	21.5136
PZM21	AARS1	P49588	1	0.245177	0.254044	0.539123	0.101013	23.6913	23.738	23.7274	23.7528	23.9099	23.7244
PZM21	CARS1	P49589	3	-0.264596	0.45325	0.645488	-0.20372	21.4552	21.2986	21.3648	21.345	21.4659	21.2416
PZM21	SARS1	P49591	3	0.464075	0.241484	0.53083	0.34899	19.3229	19.4119	19.3484	19.6078	19.8972	19.0393
PZM21	PPM1F	P49593	3	-0.274059	0.586792	0.720774	-0.32442	19.537	20.3313	19.1091	19.8641	19.1309	19.9255
PZM21	PRIM1	P49642	2	0.212498	0.62621	0.743286	0.222134	18.9875	19.1201	19.0933	19.0692	19.2431	18.6656
PZM21	PRIM2	P49643	3	0.443868	0.392103	0.61057	0.484552	20.1016	20.5068	20.2751	20.1363	19.447	20.1534
PZM21	CSNK1E	P49674	1	0.626401	0.135624	0.458265	0.452224	21.4732	21.8209	21.427	21.9028	21.9397	21.9398
PZM21	PSMB3	P49720	1	-0.271364	0.595821	0.726267	-0.327451	20.7721	19.9389	20.5733	20.1236	20.5001	20.067
PZM21	PSMB2	P49721	3	1.02381	0.0391226	0.358578	0.744677	20.9879	21.8269	21.423	20.7275	20.5944	21.2215
PZM21	MCM2	P49736	2	0.772895	0.12266	0.450426	0.655512	21.4257	22.203	22.0577	22.1749	22.0802	22.0625
PZM21	YLPM1	P49750	3	-0.352873	0.511444	0.676896	-0.427604	20.7346	20.3072	20.2238	20.6196	20.4655	20.4644
PZM21	VPS41	P49754	2	-0.659766	0.103629	0.443627	-0.442136	18.5092	17.9347	18.1692	18.146	18.127	18.789
PZM21	TMED10	P49755	1	0.537624	0.228604	0.523737	0.450979	19.7096	19.9082	19.916	20.0061	20.2323	20.1285
PZM21	RBM25	P49756	1	-0.130371	0.640115	0.751096	-0.0877283	21.9248	21.9152	21.8871	21.795	21.8266	21.8736
PZM21	NUMB	P49757	1	-0.481783	0.186786	0.50157	-0.318552	22.2671	22.5009	22.177	22.1231	22.3195	21.9408
PZM21	CLK3	P49761
PZM21	HINT1	P49773	2	-0.501615	0.392557	0.61057	-0.619601	21.4525	21.0601	20.7526	20.7581	21.2525	21.4199
PZM21	NUP153	P49790	1	-0.335732	0.181024	0.495089	-0.151854	21.9507	22.1114	22.1103	21.8514	22.0031	21.8549
PZM21	RANBP2	P49792	3	0.24019	0.252157	0.536852	0.0964205	23.3215	23.4369	23.413	23.3622	23.3583	23.3697
PZM21	PSEN2	P49810	1	0.312225	0.339908	0.585787	0.208016	20.6589	20.8587	20.709	20.9795	20.8514	20.9004
PZM21	TSC2	P49815	3	0.770981	0.0679977	0.402244	0.50913	20.461	20.7846	20.9483	20.9881	20.6343	20.8937
PZM21	GSK3A	P49840	3	0.773829	0.112023	0.447225	0.629867	21.0802	21.3612	21.1398	21.1399	21.1854	21.7221
PZM21	GSK3B	P49841	3	-0.806498	0.168794	0.487696	-0.841837	21.2383	20.1945	20.7095	21.0028	20.7965	20.3891
PZM21	TAF6	P49848	2	0.84833	0.0859397	0.426937	0.675229	20.7975	21.2256		21.4492	21.182	20.5469
PZM21	NT5C2	P49902	2	-0.494036	0.498274	0.668675	-0.806764	19.9341	19.3045	19.4069	19.2806	18.7893	19.6294
PZM21	GMPS	P49915	2	0.355243	0.117424	0.447588	0.13566	22.7674	22.6425	22.7033	22.6887	22.7071	22.9215
PZM21	LIG3	P49916	2	0.186836	0.581156	0.718216	0.148098	20.242	20.7642	20.2667	20.3562	20.6381	20.2152
PZM21	MRE11	P49959	1	-0.554232	0.132319	0.456237	-0.349705	20.6155	20.643	20.3783	20.5712	20.2422	20.3278
PZM21	GNAQ	P50148	1	0.319698	0.396037	0.611042	0.254079	21.5107	22.2207	21.6719	22.151	21.7615	22.0462
PZM21	SULT1A1	P50225	2	0.747123	0.0824493	0.424894	0.515027	20.9929	21.5684	21.548	21.5631	21.0654	20.7982
PZM21	GDI2	P50395	1	0.330094	0.144686	0.466395	0.129782	22.9335	22.9492	22.856	22.9729	23.0174	23.0509
PZM21	EMD	P50402	1	0.240766	0.518096	0.680288	0.202978	22.1594	21.642	22.1465	22.2159	21.7758	22.3494
PZM21	SERPINB9	P50453	3	-0.979721	0.0860276	0.426937	-0.900964	20.5204	19.4235	20.0569	20.4086	21.0022	20.4571
PZM21	SERPINH1	P50454	1	-0.0825921	0.712811	0.794821	-0.0463964	22.9202	22.963	22.907	22.9521	22.7718	22.961
