## Supplementary material for "Profiling the proximal proteome of the mu opioid receptor identifies novel regulators of receptor signaling and trafficking": TableS1 (part 2 of 2)

### Sheet: TableS1 (continued)
Ligand	Gene	Protein (Uniprot ID)	BestPower	Significance Score	p value	adj.p value	log2FC	mean log2(intensity 0 min)	mean log2(intensity 1 min)	mean log2(intensity 5 min)	mean log2(intensity 10 min)	mean log2(intensity 30 min)	mean log2(intensity 60 min)
PZM21	ST13	P50502	2	0.481787	0.0626429	0.390319	0.19293	22.9366	22.9829	23.1812	23.0751	23.0335	22.8936
PZM21	PEX5	P50542	3	0.52938	0.285517	0.558722	0.514805	19.1032	19.6174	19.5271	19.4954	19.0272	19.2543
PZM21	ERF	P50548	1	-0.18116	0.741926	0.808987	-0.253154	20.5015		20.0503	20.2907	20.3777	20.0835
PZM21	VASP	P50552	1	0.962073	0.0367879	0.358094	0.645324	19.9498	19.9445	20.1475	20.1985	20.6832	20.3998
PZM21	DNM2	P50570	2	0.64003	0.0183975	0.322739	0.23607	21.8208	22.0538	22.0017	22.029	21.9088	21.5879
PZM21	METAP2	P50579	3	-0.602139	0.331663	0.582636	-0.756455	19.77	19.6372	18.8326	19.6156	20.191	19.2012
PZM21	CDK7	P50613	2	0.839051	0.263472	0.546233	1.21534	21.364	22.207	22.4237	22.7027	22.2972	21.8301
PZM21	HLCS	P50747	1	-0.280759	0.386812	0.609767	-0.191092	20.3097	20.3235	20.3543	20.1768	20.4405	20.0075
PZM21	KNTC1	P50748	1	-0.273774	0.359364	0.59889	-0.168634	20.4752	20.4377	20.3238	20.5868	20.2091	20.3237
PZM21	CDK9	P50750	1	-0.629835	0.117756	0.447588	-0.427001	21.0972	21.0082	20.892	20.8254	20.8268	20.6215
PZM21	LRBA	P50851	2	0.167172	0.600066	0.727251	0.125998	21.2412	21.4045	21.4657	21.294	21.3961	21.335
PZM21	RPL14	P50914	3	0.253811	0.468015	0.653879	0.195366	24.6227	24.7875	24.7563	24.8696	24.603	24.7323
PZM21	CCT8	P50990	2	-0.100543	0.562334	0.704992	-0.040435	23.2878	23.3673	23.3279	23.2816	23.3593	23.2452
PZM21	CCT4	P50991	3	-0.271225	0.256896	0.540734	-0.124631	23.4362	23.3598	23.3137	23.4243	23.4614	23.3154
PZM21	ANXA11	P50995	3	0.584166	0.257841	0.540896	0.579717	22.0128	22.3297	22.1929	22.1334	21.8667	22.6109
PZM21	PAPOLA	P51003	3	0.354564	0.508405	0.674887	0.427908	20.6212	20.9587	21.0966	19.9573	20.7905	20.9681
PZM21	FXR1	P51114	2	0.110509	0.761382	0.819902	0.103147	22.6542	22.792	22.6352	22.8332	22.7664	22.6786
PZM21	FXR2	P51116	2	-0.600575	0.0440875	0.363727	-0.266057	23.0842	23.1185	23.2925	23.0745	22.8678	22.9058
PZM21	RAB5C	P51148	1	0.350681	0.162168	0.482515	0.15566	23.4612	23.4552	23.4313	23.5096	23.7134	23.5086
PZM21	RAB7A	P51149	1	0.886239	0.00859395	0.275571	0.380199	22.7238	22.6094	22.8748	23.0628	23.0061	22.9804
PZM21	RAB9A	P51151	3	-0.202793	0.690411	0.781187	-0.255605	22.4121	22.2257	22.1219	22.4531	22.41	22.2284
PZM21	RAB13	P51153	3	-0.480055	0.103559	0.443627	-0.234006	22.7613	22.5273	22.5388	22.8234	22.8303	22.8188
PZM21	DUSP3	P51452	1	-0.884347	0.103172	0.443627	-0.79282	21.4732	21.4354	21.5312	21.0338	20.849	20.8146
PZM21	DNA2	P51530	1	0.516954	0.172849	0.490046	0.350558	18.6749	18.8589	18.5593	18.9939	18.8709	19.0716
PZM21	SMARCA2	P51531	2	-0.480834	0.362198	0.600566	-0.524201	20.6876	20.0776	20.278	20.0951	20.1001	20.2819
PZM21	SMARCA4	P51532	3	0.272699	0.707032	0.791693	0.493916	20.5233	21.5126	20.4516	21.3281	20.604	21.1163
PZM21	IDH3G	P51553	1	-0.107311	0.744342	0.809904	-0.0898063	22.0492	21.9328	22.0697	21.7563	22.1178	21.8751
PZM21	GALK1	P51570	2	0.686662	0.0208732	0.340822	0.280589	22.1227	22.371	22.4329	22.3732	22.2337	22.008
PZM21	SSR4	P51571	1	-0.312078	0.371889	0.604042	-0.226713		21.3668	21.4479	21.2056	21.2851	21.1648
PZM21	BCAP31	P51572	1	1.15465	0.0550533	0.380203	1.05876	18.8401	18.3293	18.4246	19.0984	19.4858	19.4937
PZM21	BRCA2	P51587	1	-0.0876878	0.783493	0.8356	-0.0725631	19.8853	19.7848	19.5379	20.0928	19.675	19.7386
PZM21	HCFC1	P51610	3	0.353976	0.180316	0.494916	0.16842	22.8489	22.9975	23.09	22.8132	22.9343	22.874
PZM21	IRAK1	P51617	2	-0.527723	0.118141	0.447825	-0.300229	21.9774	21.7753	21.602	21.6749	21.7668	21.6924
PZM21	HSD17B4	P51659	2	1.66147	0.0038656	0.223895	1.14411	19.1358	19.7508	19.9023	20.3227	20.3061	19.7251
PZM21	PSMD7	P51665	2	0.118049	0.792136	0.840776	0.137702	20.2431	20.5131	20.1339	20.63	20.2357	20.204
PZM21	STAT5B	P51692	3	-0.172819	0.731038	0.804142	-0.21951	20.4922	20.4528	20.2084	20.6612	20.5864	20.3019
PZM21	USP11	P51784	2	-0.598165	0.212884	0.514423	-0.532556	21.5365	21.0416	20.9896	21.2083	20.7845	21.3177
PZM21	DYNLT3	P51808	1	-0.298638	0.37859	0.606841	-0.211424	21.4581	21.5434	21.1015	21.2443	21.4781	21.1728
PZM21	VAMP7	P51809	1	0.188366	0.630328	0.745527	0.177025	19.229	19.3694		19.5383	19.2308	19.5238
PZM21	RPS6KA3	P51812	2	0.0579135	0.940467	0.945677	0.125822	20.439	20.3998	20.3996	20.7275	20.3604	20.3601
PZM21	HDGF	P51858	2	0.612816	0.239102	0.52777	0.604335	20.3382	20.6402	21.2153	20.9808	20.4432	20.5231
PZM21	NEK4	P51957	3	-0.471726	0.372952	0.604042	-0.519497	20.4959	20.0593	20.4046	20.3495	21.2797	20.2891
PZM21	HNRNPA3	P51991	1	-0.273218	0.537907	0.691247	-0.277199	21.2111	21.0557	21.2843	20.6535	21.0621	20.9453
PZM21	PGD	P52209	3	0.5337	0.107901	0.447198	0.294563	22.6725	22.9086	22.9635	22.7815	22.6097	22.762
PZM21	HNRNPM	P52272	2	-0.190029	0.471659	0.655374	-0.110644	23.0395	23.0454	22.8521	22.9211	23.076	23.0128
PZM21	KPNA2	P52292	1	-0.0343508	0.853924	0.878122	-0.0172057	23.427	23.3842	23.4487	23.3059	23.4336	23.4018
PZM21	KPNA1	P52294	1	0.0631749	0.853931	0.878122	0.0581982	22.3376	21.8364	22.6006	22.1923	22.0929	22.3468
PZM21	POLR2H	P52434	1	0.548791	0.286538	0.558722	0.55483	20.9674	20.9868	21.334	21.61	21.3211	21.4883
PZM21	ARHGDIA	P52565	2	0.828374	0.0333249	0.355461	0.46452	22.8786	22.5432	22.5977	22.5606	23.1119	23.1952
PZM21	AGFG1	P52594	2	-0.532414	0.286561	0.558722	-0.522243	21.3264	21.1626	20.4012	21.042	21.0808	21.2567
PZM21	HNRNPF	P52597	1	0.0615545	0.789653	0.839032	0.0369424	23.604	23.7451	23.5909	23.5751	23.8903	23.5717
PZM21	STAT2	P52630	3	0.400818	0.499036	0.668675	0.532203	20.4122	21.3272	20.7362	20.5772	20.7091	20.6866
PZM21	MSH6	P52701	1	0.202769	0.462706	0.650166	0.122844	21.7151	21.778	21.9357	21.7519	21.7696	21.9288
PZM21	KIF11	P52732	2	-0.264929	0.363976	0.601175	-0.159907	23.3817	23.383	23.1664	23.2511	23.3161	23.3329
PZM21	VAV2	P52735	2	-0.394263	0.299612	0.566883	-0.296965	21.6688	21.4243		21.4432	21.4906	21.9909
PZM21	SMS	P52788	3	0.676665	0.00668315	0.269554	0.210516	23.555	23.3948	23.4515	23.6609	23.7374	23.7495
PZM21	EFNB2	P52799	2	-0.672869	0.0171439	0.317752	-0.256388	23.7492	23.4159	23.3775	23.6226	23.5218	23.8086
PZM21	THOP1	P52888	1	0.241462	0.304902	0.56937	0.113027	22.9251	22.9919	23.1485	23.0146	22.9918	23.1102
PZM21	CAPZA1	P52907	1	0.392352	0.14409	0.466395	0.182965	24.7041	24.7046	24.6325	24.8004	24.862	24.8322
PZM21	CRIP2	P52943	1				0.368247					21.5025	21.8708
PZM21	NUP98	P52948	1	-0.308852	0.255564	0.539812	-0.160995	21.0573	21.0347	20.9213	20.7776	21.0002	20.8813
PZM21	BLVRA	P53004	1	0.330177	0.380285	0.606841	0.259631	21.6735	21.4444	22.0834	21.5955	21.9782	21.8143
PZM21	SLC25A1	P53007	2	0.944902	0.0274705	0.348816	0.571918	22.4614	22.9316	23.1092	22.9916	23.0252	22.9994
PZM21	PPP5C	P53041	3	0.402316	0.227254	0.52342	0.251533	22.4853	22.6338	22.638	22.5203	22.1896	22.5789
PZM21	PLK1	P53350	2	-1.35957	0.000321147	0.103633	-0.529139	22.7006	22.2997	22.2966	22.1556	22.1385	22.1508
PZM21	ARFIP2	P53365	1	-0.137481	0.790815	0.83982	-0.18544	19.7555	19.6283	20.0385	19.5659	19.5361	19.6457
PZM21	ARFIP1	P53367	1	-0.490644	0.279978	0.556195	-0.435416	20.5095	21.1321	20.7706	20.6137	20.3882	20.3777
PZM21	NUBP1	P53384	1	0.226947	0.468556	0.653948	0.156437	22.1059	22.4911	22.4469	22.2163	22.4873	22.3733
PZM21	ACLY	P53396	2	-0.235701	0.213598	0.514423	-0.0828682	25.5886	25.4975	25.5029	25.5132	25.5117	25.5842
PZM21	METAP1	P53582	1	-0.468726	0.224733	0.521438	-0.338875	21.8424	21.5391	21.9849	21.4474	21.1629	21.7012
PZM21	SUCLG1	P53597	2	0.989614	0.0615778	0.388436	0.808983	20.93	21.5814	21.7835	21.5428	21.7688	20.9925
PZM21	MVD	P53602	1	-0.129445	0.664616	0.765581	-0.0944377	22.5268	22.409	22.4672	22.8221	22.2226	22.4354
PZM21	RABGGTB	P53611	1	-0.878188	0.0857633	0.426937	-0.722991	21.7193	21.5958	20.951	21.1265	21.7239	20.5951
PZM21	COPB1	P53618	2	-0.331856	0.204562	0.511789	-0.159798	22.4448	22.6196	22.6228	22.4926	22.4299	22.361
PZM21	COPA	P53621	2	0.399853	0.169979	0.488114	0.207746	23.1138	23.3611	23.2886	23.3747	23.2948	23.256
PZM21	LIMK2	P53671
PZM21	CLTCL1	P53675	2	0.425049	0.609384	0.733773	0.839884		19.1828	19.7627	20.0554	19.9259	19.588
PZM21	AP2S1	P53680	1	-0.205643	0.481535	0.661278	-0.133247	22.3844	22.5812	22.2796	22.5899	22.3611	22.2679
PZM21	HCCS	P53701	1	-0.749149	0.13464	0.457157	-0.644474	21.1476	20.7823	21.2651	20.5075	20.3763	20.6405
PZM21		P53794	2	-0.531288	0.166418	0.48675	-0.362439	23.1712	23.0285	22.6237	22.8208	23.0884	23.0384
PZM21	TTC3	P53804	2	-0.205684	0.745809	0.809904	-0.332144	19.0392	18.5488	18.9763	18.5896	18.7272	19.1792
PZM21	SLC16A1	P53985	1	0.448375	0.145939	0.466395	0.240528	24.7154	24.4682	24.649	24.6964	24.8522	24.8123
PZM21	IST1	P53990	1	0.48864	0.150257	0.470958	0.290061	22.8065	23.1643	23.0188	23.0696	23.2267	23.165
PZM21	SEC24C	P53992	1	-0.142792	0.519295	0.681415	-0.0716462	22.4046	22.4573	22.3017	22.2465	22.4085	22.3446
PZM21	SUB1	P53999	1	0.602159	0.222254	0.519591	0.555148	20.6947	20.434	21.2257	21.128	20.9235	21.1978
PZM21	CLNS1A	P54105	1	-0.438577	0.329227	0.58186	-0.398648	23.0649	23.5371	23.3756	23.3437	22.7072	23.0111
PZM21	BLM	P54132	1	-0.60816	0.101052	0.443627	-0.371547	20.6572	20.9748	20.6154	20.3112	20.711	20.3562
PZM21	RARS1	P54136	3	0.38598	0.125758	0.453614	0.165448	24.4196	24.55	24.6038	24.5262	24.5253	24.5143
PZM21	HIRA	P54198	3	-0.174245	0.774887	0.829746	-0.274114	20.1784	19.8644	19.8797	20.2469	20.0432	20.0041
PZM21	PMS1	P54277	2	-0.463568	0.379479	0.606841	-0.510667	19.1732	19.1454	18.6613	18.862	18.6841	19.1836
PZM21	PMS2	P54278	1	-0.579799	0.397294	0.611574	-0.838555	20.9834	21.4282	20.7809	20.909	20.3913	20.4059
PZM21	YARS1	P54577	3	-0.32655	0.591324	0.722938	-0.46734	20.9199	20.4797	20.5042	20.8911	20.789	20.4674
PZM21	USP14	P54578	2	0.566453	0.234299	0.52777	0.50913	21.354	21.6891	22.0699	21.6745	21.8335	21.5927
PZM21	PRKAG1	P54619	3	-0.231342	0.436305	0.635442	-0.148578	23.2239	23.1121	23.095	23.1248	23.2574	23.0947
PZM21	PRKAA2	P54646	1	0.150433	0.725018	0.801779	0.162048	21.0798	21.4222	21.3141	21.1922	21.3568	21.3703
PZM21	HSPA2	P54652	1	-0.438064	0.13673	0.460339	-0.222072	23.0797	23.0002	22.7698	22.9594	22.9569	22.7569
PZM21	BCAT1	P54687	1	0.852989	0.0399811	0.358578	0.520397	20.812	21.22	21.0963	21.3015	21.4198	21.3796
PZM21	ATP1B3	P54709	3	-0.942244	0.133554	0.456237	-1.01542	23.6626	22.8544	22.6418	22.8552	23.2493	23.1466
PZM21	RAD23B	P54727	2	0.342656	0.560396	0.703889	0.466843	20.8916	20.9956	21.5942	20.9485	21.4616	20.8477
PZM21	EPHB4	P54760	2	-0.460318	0.0506202	0.370502	-0.163538	22.22	22.079	21.9932	22.0998	22.1701	22.2844
PZM21	EPHA4	P54764	1	0.604501	0.224742	0.521438	0.563648	19.1767	19.5991	19.3703	19.9042	19.8622	19.7011
PZM21	ALDH18A1	P54886	1	-0.0472783	0.759343	0.819246	-0.0186952	23.4916	23.3941	23.4953	23.4067	23.478	23.4328
PZM21	EIF5	P55010	3	-0.413248	0.593287	0.724907	-0.753189	20.8202	20.3408	20.704	20.4764	20.9502	20.0184
PZM21	SLC12A2	P55011	3	-0.647125	0.0241575	0.344667	-0.258988	23.1404	22.9306	22.8455	23.1865	23.1889	23.1672
PZM21	PSMD4	P55036	1	0.837115	0.158935	0.480857	0.877288	20.4477	21.3712	21.274	21.1582	21.0891	21.8683
PZM21	DRG2	P55039	3	-0.57507	0.136381	0.459553	-0.38221	20.2328	19.7236	19.975	20.3947	20.3528	20.3391
PZM21	CSE1L	P55060	2	0.467115	0.0425709	0.363727	0.159164	22.9918	23.1161	23.0978	23.1647	23.1414	23.0098
PZM21	VCP	P55072	1	-0.578333	0.0713952	0.411372	-0.291773	24.2566	24.011	24.0404	23.9628	24.083	23.8204
PZM21	HADHB	P55084	1	-0.28436	0.521321	0.681833	-0.285833	21.0924	21.0642	20.7826	20.9973	20.9346	20.727
PZM21	F2RL1	P55085	2	0.183188	0.702845	0.789662	0.219131	22.2001	22.1011	22.2249	22.5891	22.1812	22.1762
PZM21	AFDN	P55196	1	0.436989	0.0497148	0.370502	0.146496	24.328	24.3468	24.3882	24.5422	24.4277	24.4538
PZM21	ELL	P55199	3	1.84324	0.00485951	0.236634	1.46863	19.0686	20.3155	20.566	20.1223	19.6892	19.5803
PZM21	NAP1L1	P55209	1	-0.260573	0.364849	0.601255	-0.155058	23.3946	23.3551	23.1989	23.1671	23.3275	23.2004
PZM21	CASP7	P55210
PZM21	ADAR	P55265	3	0.186235	0.625675	0.743286	0.170308	21.9733	22.1083	22.2413	21.9278	22.0915	22.0176
PZM21	CDH11	P55287	1	0.377528	0.184408	0.499187	0.194121	22.1724	22.3607	22.1405	22.2497	22.4541	22.3663
PZM21	SEC13	P55735	2	-0.667076	0.156016	0.478652	-0.551529	21.6285	20.9641	20.9347	21.1532	21.0365	21.1915
PZM21	SNU13	P55769	1				-0.35084			20.3952	20.2783		20.0444
PZM21	NPEPPS	P55786	3	0.472755	0.0581662	0.386207	0.180921	23.4656	23.6114	23.6615	23.5574	23.45	23.4691
PZM21	HNRNPH2	P55795	2	-0.633679	0.105359	0.445053	-0.410863	22.5553	22.3057	22.0779	22.2014	22.257	22.4985
PZM21	EIF3B	P55884	2	0.369079	0.0929926	0.433302	0.132053	22.9585	23.167	23.0705	23.0931	23.0668	22.9251
PZM21	BID	P55957	3	0.182947	0.722239	0.800971	0.236839	21.564	21.6496	21.6881	21.7214	21.2508	21.8051
PZM21	ATP5MF	P56134	1	0.375242	0.25465	0.539123	0.237026	20.331	20.6282	20.47	20.7281	20.4847	20.6973
PZM21	RRP1	P56182	1	1.8056	0.0211847	0.341957	1.94756	19.2733	19.9282	19.6684	20.1034	20.4537	21.5976
PZM21	MARS1	P56192	1	0.435146	0.145235	0.466395	0.225977	22.495	22.7094	22.6328	22.5643	22.6299	22.8727
PZM21	ITGA1	P56199	3	-0.29684	0.348366	0.590669	-0.192403	22.6684	22.4998	22.5842	22.6526	22.8344	22.5009
PZM21	AP1S2	P56377	1	0.187715	0.621122	0.741004	0.170373	21.1868	21.3252	21.1238	21.6438	21.3147	21.3276
PZM21	EIF6	P56537	3	0.594635	0.0932237	0.433344	0.343134	22.441	22.6586	22.8815	22.5636	22.5215	22.5641
PZM21	CTBP2	P56545	3	0.646544	0.149893	0.470958	0.507171	20.255	20.8474	20.5771	20.6055	20.0814	20.2553
PZM21	BCAR1	P56945	1	-0.179095	0.628506	0.744406	-0.15903	21.3291	21.1357	21.5738	20.5891	21.2941	21.2084
PZM21	STX17	P56962	2	0.467815	0.326546	0.580115	0.450259	20.5568	21.0507	21.0664	20.7811	20.9187	20.225
PZM21	PRDM15	P57071	2				-0.268179	23.6261	23.5419			23.381	23.3579
PZM21	TMEM33	P57088	2	0.55252	0.331094	0.582373	0.635931	20.4556	21.0676	21.1234	21.1799	20.95	20.9582
PZM21	GEMIN4	P57678	3	0.122138	0.697935	0.786581	0.0955134	22.3825	22.4018	22.4658	22.42	22.2831	22.4716
PZM21	PCBP3	P57721	2	-1.14453	0.00244633	0.214977	-0.501608	23.0194	23.1178	23.1602	23.1837	22.6427	22.5975
PZM21	CORO7	P57737	2	0.228757	0.714549	0.795426	0.358502	20.2885	20.4544	21.0146	20.3765	20.5411	20.343
PZM21	NUP107	P57740	1	-0.438848	0.121259	0.448386	-0.210183	21.718	21.712	21.5518	21.5118	21.6465	21.471
PZM21	EEFSEC	P57772
PZM21	SESN3	P58005	3				2.10042	21.0365		20.8053		21.7592	23.1369
PZM21	EPPK1	P58107	2	0.176217	0.588954	0.721821	0.135058	20.8872	20.8163	21.0236	21.1195	20.7543	20.871
PZM21	MTPN	P58546	3	0.263921	0.658081	0.762939	0.383304	21.4003	21.5235	21.8285	21.5789	21.2273	21.7466
PZM21	ARPC4	P59998	3	0.30775	0.268374	0.549547	0.165792	22.5713	22.7511	22.7264	22.6655	22.5869	22.5837
PZM21	CD81	P60033	3	0.794244	0.044493	0.363727	0.466686	24.1072	23.9987	23.9437	23.9243	23.781	24.5847
PZM21	EIF3E	P60228	1	0.589508	0.107003	0.446928	0.358045	22.1221	21.9028	22.3171	22.2465	22.3984	22.3401
PZM21	SEC61B	P60468	2	0.217334	0.382735	0.607146	0.113243	23.1305	23.477	23.1799	23.3599	23.1796	23.1621
PZM21	PPP4C	P60510	1	-0.722594	0.225348	0.521611	-0.806838	21.1026	20.5685	21.1553	20.6395	20.7362	19.9756
PZM21	MYL6	P60660	1	0.212695	0.397301	0.611574	0.11285	25.6154	25.5873	25.6392	25.5613	25.8057	25.658
PZM21	ACTB	P60709	3	0.0955376	0.856719	0.880762	0.135903	24.601	24.6311	24.7498	24.6043	24.4873	24.6768
PZM21	RAC3	P60763	1	-0.0926326	0.730608	0.80389	-0.0629479	22.1808	22.0229	22.0317	22.1886	22.0663	22.0352
PZM21	EIF4A1	P60842	1	0.192338	0.273335	0.551692	0.0656726	25.1219	25.1963	25.2028	25.1642	25.1809	25.2308
PZM21	RPS20	P60866	3	0.675414	0.160555	0.480857	0.574267	22.163	22.9312	22.4615	22.4825	22.1395	22.5657
PZM21	PRPS1	P60891	1	-0.254451	0.42732	0.629394	-0.175344	20.8469	21.0534	20.9397	20.5908	20.9754	20.718
PZM21	PSMA6	P60900	2	1.51408	0.00257207	0.214977	0.885211	19.8596	20.6054	20.7044	20.8422	20.5869	20.4458
PZM21	S100A10	P60903	3	-0.949449	0.0983829	0.442974	-0.895115	22.2964	21.5905	21.3692	21.6652	22.0614	22.0813
PZM21	CDC42	P60953	3	-0.271733	0.573991	0.713335	-0.306264	24.305	24.0378	24.0265	24.0625	24.267	23.99
PZM21	DSTN	P60981	3	0.560165	0.0861787	0.426937	0.294745	24.285	24.5777	24.6272	24.3743	24.4249	24.4656
PZM21	RAB8A	P61006	3	0.94368	0.0501147	0.370502	0.685007	21.1496	21.4779	21.0468	21.1037	21.4496	21.8458
PZM21	SPCS3	P61009	2	0.680821	0.238576	0.52777	0.744756	20.1592	20.6002	20.8889	20.6824	20.9243	20.0384
PZM21	RAB2A	P61019	3	0.854805	0.0839267	0.425075	0.679019	20.2056	20.4085	20.2637	20.2179	20.1626	20.8962
PZM21	RAB5B	P61020	1	0.13306	0.552709	0.70018	0.0687558	22.3902	22.4179	22.4126	22.3912	22.5238	22.4272
PZM21	RAB10	P61026	2	-0.966786	0.0207564	0.340822	-0.555413	21.7414	21.114	21.3935	21.0539	21.4669	21.966
PZM21	UBE2D3	P61077	1	0.722314	0.138994	0.462401	0.608792	22.3536	21.908	22.7206	22.7502	22.6007	22.7843
PZM21	UBE2M	P61081	1	-0.407953	0.373558	0.604138	-0.38917	22.1011	21.7748	22.2927	22.1085	21.7499	21.6081
PZM21	UBE2N	P61088	2	0.399601	0.416848	0.622075	0.420188	21.251	21.1879	21.7593	21.4823	21.5632	21.2157
PZM21	RAB14	P61106	1	0.494197	0.0979666	0.442974	0.242071	21.8914	21.9826	21.8616	22.0789	22.07	22.1344
PZM21	ACTR3	P61158	2	0.435124	0.207119	0.513682	0.276892	22.5244	22.7249	22.7785	22.9482	22.5918	22.7354
PZM21	ACTR2	P61160	3	0.391706	0.179694	0.494447	0.205823	23.1643	23.3932	23.1257	23.0374	23.1433	23.3747
PZM21	ACTR1A	P61163	1	-0.229179	0.393747	0.61057	-0.129756	22.9399	22.7668	22.7721	22.8582	22.7071	22.7768
PZM21	COPS2	P61201	1	-0.27396	0.514485	0.678565	-0.260038	20.9292	20.8859	20.5211	20.5745	20.9199	20.5341
PZM21	ABCE1	P61221	1	0.326457	0.198118	0.505808	0.151583	22.4565	22.701	22.6511	22.6169	22.6692	22.6946
PZM21	RAP1B	P61224	3	-0.590959	0.133501	0.456237	-0.399345	21.3799	20.9587	20.9671	21.3227	21.3952	21.5046
PZM21	RAP2B	P61225	3	1.09097	0.0338787	0.355461	0.809633	21.3497	21.2568	21.7625	21.9186	22.2272	21.6025
PZM21	RPS3A	P61247	1	0.149091	0.397621	0.611651	0.0554966	23.6792	23.7616	23.6533	23.8308	23.7443	23.7318
PZM21	RPL26	P61254	3	0.708977	0.16818	0.487696	0.649226	22.8834	23.8146	23.4318	23.0783	23.1571	23.019
PZM21	PSME3	P61289	1	-1.10062	0.0496437	0.370502	-0.928871	21.0701	20.5976	20.0113	20.5823	19.9166	20.0641
PZM21	RPL15	P61313	1	0.892831	0.0225895	0.341957	0.484266	25.8676	25.7499	26.0056	26.1716	26.1609	26.2658
PZM21	MAGOH	P61326	3	-0.198066	0.6928	0.782561	-0.246123	21.1693	20.9322	20.9135	21.3094	21.1702	21.0749
PZM21	RPL27	P61353	3	0.302228	0.356758	0.596789	0.204058	23.527	23.7832	23.706	23.4803	23.5696	23.6093
PZM21	ATP6V0D1	P61421	1	-0.110905	0.748635	0.812531	-0.0978286	19.8652	19.7912	19.207	20.0951	19.5419	19.7001
PZM21	RPL37A	P61513	1	0.321185	0.477609	0.658982	0.321444	22.6048	22.0843	22.1678	22.4029	22.7614	22.6016
PZM21	RHOA	P61586	3	-0.207	0.66446	0.765581	-0.241361	25.4577	25.0356	25.4137	25.5051	25.3506	25.2091
PZM21	SEC61A1	P61619	2	0.676134	0.342375	0.585787	0.982081	20.6624	21.4705	21.5527	22.1897	20.8857	21.3046
PZM21	VBP1	P61758	2	-0.40589	0.402778	0.614556	-0.41715	22.1659	21.6144	21.9339	21.8608	21.4629	22.2344
PZM21	STXBP1	P61764	2	-0.68529	0.10062	0.443627	-0.470886	20.5521	20.3514	20.0555	20.0952	20.3303	20.6146
PZM21	COPZ1	P61923	2	0.809559	0.239868	0.528763	1.05703	20.9006		21.7985	21.994	21.0651	20.125
PZM21	RPL37	P61927	3	2.41007	0.0245361	0.344667	3.60728	19.5019	21.9337	22.392	22.2117	22.5822	23.0977
PZM21	SUMO2	P61956	2	0.713117	0.194975	0.505133	0.716226	23.8919	24.2001	24.9293	24.5617	24.2225	24.4345
PZM21	DCAF7	P61962	2	-0.541753	0.236458	0.52777	-0.468659	22.5886	22.4851	21.9231	22.0414	22.5194	22.1163
PZM21	WDR5	P61964	3	0.633974	0.103281	0.443627	0.407639	21.5845	21.9693	21.7875	21.8236	21.3185	21.866
PZM21	AP1S1	P61966
PZM21	NUTF2	P61970	2				-1.05329			21.3154		20.2621	21.1533
PZM21	HNRNPK	P61978	3	0.201667	0.540358	0.691998	0.152139	24.0901	24.1372	24.3061	24.0837	24.0785	24.2112
PZM21	YWHAG	P61981	2	-0.639388	0.120429	0.448386	-0.44472	23.4576	23.4103	23.1535	22.8058	23.5569	23.641
PZM21	RRAS2	P62070	2	-0.562438	0.0549055	0.379962	-0.250984	24.5527	24.2912	24.384	24.3346	24.3103	24.6797
PZM21	RPS7	P62081	3	0.414885	0.133683	0.456237	0.196962	23.3837	23.5585	23.5158	23.4565	23.2187	23.3347
PZM21	PPP1CA	P62136	1	0.51221	0.260131	0.543077	0.448625	23.7233	23.4507	24.0044	23.8687	23.7396	24.2052
PZM21	PPP1CB	P62140	1	-0.220459	0.51299	0.677911	-0.167656	23.4426	23.4342	23.4645	23.2861	23.5986	23.1449
PZM21		P62158	1	0.511609	0.131119	0.455819	0.296649	23.2708	23.4234	23.3178	23.5484	23.5506	23.5637
PZM21	PSMC1	P62191	3	0.215607	0.432124	0.632736	0.127572	23.0065	23.0525	23.1534	22.9409	22.9336	23.0936
PZM21	PSMC5	P62195	3	-0.442558	0.0608764	0.388436	-0.161126	23.0926	22.9304	23.0226	23.048	23.2231	23.0207
PZM21	RPS8	P62241	3	0.194575	0.476989	0.658581	0.117762	25.798	25.9466	25.8777	25.9051	25.8095	25.8344
PZM21	RPS15A	P62244	2	1.0046	0.000744299	0.142361	0.322614	24.6997	24.8938	25.0001	24.995	25.0027	24.8255
PZM21	RPS16	P62249	3	0.392364	0.352076	0.593446	0.339572	22.6671	23.0044	23.0212	22.8566	22.8528	22.823
PZM21	UBE2H	P62256
PZM21	YWHAE	P62258	1	-0.145147	0.520979	0.681833	-0.074397	23.7841	23.9155	23.6003	23.9169	23.6113	23.7991
PZM21	RPS14	P62263	1	0.308569	0.290966	0.562629	0.177587	23.3344	23.5103	23.5888	23.3925	23.4384	23.6655
PZM21	RPS23	P62266	1	0.817841	0.013969	0.313952	0.360605	25.6671	26.0417	26.004	26.1044	26.0815	26.1279
PZM21	RPS18	P62269	1	0.252849	0.5481	0.697317	0.244822	20.175	20.126	20.1826	20.4114	20.3191	20.3562
PZM21	RPS29	P62273	2	1.76015	0.00621518	0.265189	1.40406	21.7966	22.8367	23.1316	23.2511	22.8399	22.0363
PZM21	RPS13	P62277	1	1.24542	0.0233917	0.342461	0.951036	20.585	21.3347	20.9852	21.6307	21.3104	21.802
PZM21	RPS11	P62280	3	-0.144882	0.617031	0.738682	-0.100102	25.9757	25.8704	25.8883	26.043	25.9853	25.9173
PZM21	SNRPE	P62304	3	-0.221489	0.661815	0.76465	-0.273661	21.5432	21.3981	21.4121	21.3161	21.9125	21.4239
PZM21	SNRPF	P62306	1	0.0854476	0.792525	0.840965	0.0722992	22.4366	22.8138	22.3168	22.4434	22.761	22.5442
PZM21	SNRPD1	P62314	1	0.363703	0.378038	0.606841	0.313114	22.0614	21.879	22.3423	21.9575	22.425	22.2491
PZM21	SNRPD2	P62316	1	0.987921	0.0378451	0.358094	0.686353	20.5372	20.4017	20.5351	20.4679	21.1715	21.0497
PZM21	SNRPD3	P62318	2	-0.359827	0.408163	0.616879	-0.332699	23.0317	22.9716	22.806	22.6907	22.7775	22.9982
PZM21	ARF6	P62330	1	0.179453	0.597095	0.726447	0.143793	23.0443	23.185	22.5519	23.2701	23.1848	23.1021
PZM21	PSMC6	P62333	1	0.302955	0.211646	0.514423	0.136096	22.6791	22.7357	22.792	22.5571	22.8056	22.8747
PZM21	TBPL1	P62380	1	-0.240273	0.70165	0.789066	-0.375171	18.9537	19.4515	18.8375	18.8443		18.7934
PZM21	RPL7A	P62424	2	0.544279	0.128473	0.454668	0.33241	24.8994	25.3044	25.2051	25.2594	25.2818	25.2361
PZM21	ETF1	P62495	2	0.525414	0.20303	0.51106	0.398677	21.6926	22.1225	22.2015	22.1096	21.9821	21.9845
PZM21	CNBP	P62633	3	1.30023	0.0537135	0.379129	1.33126	21.8029	23.2512	23.0118	22.9026	23.0293	22.8308
PZM21	RPS4X	P62701	1	0.81052	0.0101076	0.28493	0.329237	22.6415	22.7112	22.7565	22.912	22.8735	22.974
PZM21	PPP2CB	P62714	1	1.0475	0.0222989	0.341957	0.664315	21.1072	21.1987	20.7696	21.2674	21.6592	21.6613
PZM21	RHOB	P62745	1	0.167775	0.635785	0.748213	0.14311	22.51	22.4442	22.3158	22.5571	22.6448	22.5417
PZM21	RPL23A	P62750	1	-0.180568	0.669124	0.768646	-0.186854	21.7628	22.0257	21.8107	21.1819	21.8227	21.7488
PZM21	RPS6	P62753	2	-0.240247	0.437102	0.635698	-0.16059	24.3332	24.2525	24.2147	24.1143	24.2504	24.2336
PZM21	H4C9	P62805	1	0.473457	0.383618	0.607337	0.53872	23.5597	23.1575	23.3753	23.6466	24.0023	23.7527
PZM21	RAB1A	P62820	1	0.387719	0.108094	0.447225	0.155585	22.1132	22.044	22.1305	22.1327	22.2128	22.2293
PZM21	RAN	P62826	3	-0.492012	0.0684097	0.402727	-0.207811	25.1265	25.0231	24.8476	25.1089	25.2041	25.2099
PZM21	RPL23	P62829	2	-0.0656072	0.782388	0.835091	-0.0403866	24.6854	24.6877	24.6668	24.6731	24.6266	24.7295
PZM21	RAP1A	P62834	2	2.16754	0.00141615	0.18849	1.64914	20.5078	21.6248	22.0068	22.0111	22.089	20.9405
PZM21	RPS24	P62847	1	-0.421045	0.110871	0.447225	-0.185597	24.0277	24.0575	24.1564	24.0156	23.8707	23.9082
PZM21	RPS26	P62854	1	0.245357	0.401875	0.613413	0.152055	23.9567	23.7451	23.8236	23.8189	24.0595	23.9818
PZM21	GNB1	P62873	3	0.49242	0.293684	0.564822	0.455682	22.8702	23.4715	23.2871	23.0795	23.0687	22.9177
PZM21	RBX1	P62877	1	0.36385	0.340652	0.585787	0.283065	21.0994	21.0512	21.2861	20.9458	21.3194	21.4028
PZM21	GNB2	P62879	2	0.0585782	0.882585	0.901551	0.0632594	23.4107	23.4395	23.5267	23.4602	23.4015	23.4085
PZM21	RPL30	P62888	3	-0.583537	0.113298	0.447225	-0.360036	23.1335	22.679	22.7176	23.1474	22.8349	22.8842
PZM21	RPL31	P62899	3	0.486612	0.264901	0.546349	0.410442	20.94	21.4125	21.0578	21.1921	20.586	21.0532
PZM21	RPL10A	P62906	3	0.537445	0.119232	0.447825	0.312737	23.4351	23.6472	23.5393	23.5446	23.3774	23.7616
PZM21	RPL32	P62910	2	0.89687	0.0038742	0.223895	0.333514	23.8646	23.6062	23.5771	23.7613	23.9525	24.0869
PZM21	RPL11	P62913	1	0.934075	0.00472988	0.236634	0.375243	24.6007	24.656	24.6857	24.8376	24.7657	25.0298
PZM21	RPL8	P62917	2	0.390993	0.172766	0.490046	0.200481	24.2493	24.443	24.4273	24.489	24.4256	24.4267
PZM21	PPIA	P62937	1	0.16774	0.504195	0.671755	0.0946079	22.9832	23.2676	23.0487	23.099	23.1949	23.1491
PZM21	FKBP1A	P62942	3	-0.731387	0.0295595	0.348827	-0.349784	24.4153	24.1272	24.0321	24.5695	24.5461	24.5359
PZM21	RPS27A	P62979	2	0.218907	0.596244	0.726267	0.213381	24.4754	24.7146	24.6311	24.6997	24.7265	24.5778
PZM21	GRB2	P62993	2	0.834037	0.0865156	0.427017	0.65445	21.297	21.3452	21.8861	21.7824	21.8786	21.3137
PZM21	TRA2B	P62995	1	0.551897	0.287283	0.559463	0.562297	20.4084	20.2627	20.3741	20.7394	20.7145	20.8515
PZM21	RAC1	P63000	1	-0.135715	0.594244	0.725631	-0.0814856	24.9348	24.9913	24.8872	24.8725	24.8607	24.902
PZM21	AP2B1	P63010	1	0.227912	0.418896	0.62381	0.137457	21.8278	21.9665	21.8259	22.0593	22.1374	21.8711
PZM21	GNAS	P63092	3	-0.367461	0.079636	0.421174	-0.122876	24.9026	24.742	24.8124	24.8838	24.9291	24.9542
PZM21	GNAI1	P63096	1	0.544173	0.0742451	0.413121	0.262212	22.4081	22.1256	22.4069	22.3741	22.4616	22.5801
PZM21	YWHAZ	P63104	2	-0.126501	0.560144	0.703793	-0.0635778	26.0159	25.8782	25.9886	25.9447	25.9234	26.0235
PZM21	PPP2R2A	P63151	3	0.636545	0.0337482	0.355461	0.275311	23.1843	23.4931	23.4495	23.2317	23.3008	23.4406
PZM21	SNRPN	P63162	1	-0.165836	0.498807	0.668675	-0.0910445	22.5135	22.5155	22.648	22.4266	22.4257	22.4842
PZM21	SUMO1	P63165	1	-0.0825588	0.764393	0.821766	-0.0584141	22.9565	22.9142	23.0077	22.7414	22.9251	22.9215
PZM21	DYNLL1	P63167	2	-0.598509	0.192259	0.503223	-0.500218	22.7496	22.8319	22.1777	22.3917	22.6386	23.0606
PZM21	DYNLT1	P63172	2	0.544368	0.201296	0.508687	0.425671	21.8187	21.6017	21.3229	21.6921	21.802	22.2206
PZM21	RPL38	P63173	3	0.525476	0.294097	0.564822	0.51951	21.9062	22.1186	22.4764	22.0036	21.9535	22.3986
PZM21	SKP1	P63208	1	-0.922856	0.166638	0.48675	-1.09437	20.3799	20.5263	20.579	19.6292	19.6926	19.538
PZM21	RPS21	P63220	1	0.84641	0.195481	0.505709	1.0106	20.5396	20.7043	20.2564	21.5304	21.1342	21.4417
PZM21	EIF5A	P63241	2	0.347165	0.239668	0.528727	0.194271	23.667	23.9061	23.8796	23.838	23.8155	23.6419
PZM21	RACK1	P63244	1	0.700826	0.0334735	0.355461	0.33292	25.3294	25.5324	25.5096	25.5295	25.6689	25.7096
PZM21	ACTG1	P63261	3	-0.870943	0.000748707	0.142361	-0.24268	25.78	25.4335	25.6803	25.7755	25.9621	25.9722
PZM21	PPP2CA	P67775	1	-0.315514	0.329734	0.58186	-0.206604	23.429	23.6586	23.399	23.3752	23.3846	23.3089
PZM21	YBX1	P67809	1	0.115519	0.701721	0.789066	0.086746	24.0302	24.0199	24.1624	23.6975	24.356	24.0429
PZM21	SEC11A	P67812	2	-0.633821	0.176356	0.492937	-0.533073	22.4413	22.0901	21.5834	22.1285	21.9527	22.0007
PZM21	CSNK2B	P67870	1	-0.465832	0.0922957	0.433302	-0.209698	23.4398	23.3606	23.2435	23.1987	23.3857	23.1401
PZM21	TPM4	P67936	1	-0.0506452	0.856988	0.880811	-0.0382682	22.9478	22.651	23.0504	22.9717	22.7806	22.8322
PZM21	ACTC1	P68032	2	0.773226	0.0876063	0.428559	0.565389	26.8864	26.3361	26.017	26.9189	26.648	27.3104
PZM21	UBE2L3	P68036	1	-0.983904	0.0822827	0.424894	-0.892482	22.4005	22.1103	21.5247	21.9577	21.3882	21.4977
PZM21	EEF1A1	P68104	1	0.292086	0.214443	0.514423	0.127585	24.4793	24.7068	24.5149	24.5528	24.7683	24.6134
PZM21	TUBB4B	P68371	1	0.35956	0.196013	0.505709	0.182678	27.0301	27.2772	27.2157	27.1996	27.3351	27.2543
PZM21	CSNK2A1	P68400	3	0.106782	0.715136	0.795637	0.0783073	23.464	23.5958	23.451	23.4576	23.4855	23.5479
PZM21	H3C1	P68431
PZM21	CXADR	P78310	1	0.387189	0.178386	0.494307	0.20025	24.1534	24.0934	23.9758	24.3397	24.0893	24.3634
PZM21	FAM193A	P78312	1	-0.257461	0.49525	0.668416	-0.217208	20.4998	20.6458	20.3106	20.552	20.3151	20.3458
PZM21	IGBP1	P78318	1	-0.394628	0.357615	0.597222	-0.348716	20.1041	20.018	19.4348	19.8306	19.6443	19.7609
PZM21	SIRPA	P78324	3	-0.267019	0.514394	0.678565	-0.246963	20.2874	20.6202	20.0275	20.256	20.0506	20.5725
PZM21	EIF4G2	P78344	1	1.11622	0.0304204	0.351066	0.821408	18.2048	18.8209	18.7855	19.0043	19.0337	19.1833
PZM21	RPP30	P78346	2	0.438029	0.394589	0.61057	0.475094	19.0926	19.6462	19.7538	19.4636	19.5443	19.3156
PZM21	GTF2I	P78347	3	-0.407755	0.161476	0.481893	-0.209958	21.8155	22.0155	21.9101	21.6021	21.6613	21.9328
PZM21	PIP4K2B	P78356	2	-1.1365	0.0324769	0.354317	-0.867787	21.2241	20.2513	20.1153	20.6514	20.4545	21.328
PZM21	SRPK2	P78362	2	-0.810672	0.0391388	0.358578	-0.466955	19.752	19.4765	19.614	19.2378	19.648	20.3706
PZM21	CSNK1G2	P78368	1	-0.0999146	0.868286	0.889865	-0.162756	20.2077	19.9757	20.8035	19.8959	20.2018	20.0257
PZM21	CCT2	P78371	2	0.206265	0.264238	0.546349	0.073607	23.6431	23.6227	23.6038	23.5443	23.7021	23.7105
PZM21	RAE1	P78406	1	-0.750622	0.109936	0.447225	-0.587608	20.1091	20.1539	19.4642	19.9428	19.6907	19.4687
PZM21	GSTO1	P78417	2	0.646086	0.0838943	0.425075	0.387847	21.8072	21.9466	22.1807	22.1622	22.1518	22.0634
PZM21	JAG1	P78504	2	-0.466987	0.354623	0.594618	-0.484366	21.5051	21.0804	21.1921	20.7442	21.348	21.4324
PZM21	PRKDC	P78527	2	0.158721	0.249027	0.536046	0.0417263	25.0301	25.0428	25.0795	25.0984	24.9778	25.0078
PZM21	BASP1	P80723	1	0.331185	0.19507	0.505133	0.154526	23.8955	23.7427	23.8961	23.8712	23.8414	24.0576
PZM21	DCD	P81605	2				1.65581			19.0484	19.9878		20.7042
PZM21	TMF1	P82094	3	0.235373	0.732054	0.804874	0.408989	18.6791	19.2118	18.8285	18.9564	18.5328	18.942
PZM21	MRPS22	P82650	2	-0.172256	0.665376	0.765662	-0.167702	20.5671	20.3726	20.4361	20.4421	20.4044	20.6692
PZM21	MRPS5	P82675	3	1.06199	0.116743	0.447373	1.20911	19.3972	20.7419	20.5105	20.0981	19.8258	20.379
PZM21	MRPS11	P82912	3	-0.227881	0.741197	0.808987	-0.399253	21.5089	20.9715	21.2048	21.8186	21.1884	21.1468
PZM21	MRPS21	P82921
PZM21	MRPS34	P82930	1	-0.44206	0.330727	0.582373	-0.406669	20.594	19.6657	20.4011	20.1785	19.7903	19.9945
PZM21	MRPS9	P82933	1	-0.351539	0.581844	0.718622	-0.525439	18.8891	19.0384	18.2876	19.1125	18.6722	18.2082
PZM21	LACTB	P83111	3	1.00177	0.138777	0.462401	1.17007	19.6776	20.245	20.3881	19.8482	19.9754	20.8246
PZM21	COG7	P83436	1	0.0904033	0.789507	0.839032	0.0796225	20.2743	20.4195	20.5365	20.0723	20.4384	20.4673
PZM21	RPL24	P83731	1	-1.05813	0.00467555	0.236634	-0.4805	24.4765	24.5111	24.4327	24.2614	24.3185	23.9536
PZM21	RPL36A	P83881	1	-0.363253	0.453765	0.645488	-0.384512	22.6807	23.3545	22.5856	22.5575	22.5168	22.6506
PZM21	SMAD3	P84022	3	0.278514	0.53535	0.690276	0.285854	22.7035	23.1488	22.8493	22.5629	22.6845	22.7782
PZM21	ARF1	P84077	1	1.22276	0.00392503	0.223895	0.621385	24.0697	24.2424	24.3211	24.7307	24.5662	24.6634
PZM21	ARF5	P84085	1	-0.323869	0.360344	0.599522	-0.236623	23.1495	22.9074	23.0611	22.6805	23.0793	22.7912
PZM21	RHOG	P84095	1	-0.436297	0.327378	0.58073	-0.392524	23.4854	23.2078	22.925	23.5027	22.6596	23.1493
PZM21	RPL19	P84098	1	0.515052	0.223951	0.520208	0.408217	22.5928	22.8804	23.3473	22.9879	22.9307	23.2061
PZM21	SRSF3	P84103	1	0.853376	0.0880423	0.428559	0.690083	22.8635	22.6009	22.5729	23.2655	23.1416	23.3666
PZM21	MXRA7	P84157	1	-0.617254	0.167568	0.487696	-0.491103	21.7948	21.8984	21.6434	21.6949	21.4303	21.3778
PZM21	FOXK1	P85037	2	-0.58182	0.0980961	0.442974	-0.335712	21.2537	21.1621	21.6115	21.4815	21.1147	20.8382
PZM21	ARHGAP8	P85298	3	-0.334778	0.516713	0.679336	-0.39085	19.6809	19.9774	19.8925	19.1435	19.4427	19.9448
PZM21	PRR5	P85299	3				-0.533917	20.8158	20.6605	20.6283	20.2818
PZM21	CCZ1	P86791	1	0.131346	0.788565	0.838962	0.16723	19.2339	19.1003	19.1416	19.3629	19.3425	19.2785
PZM21	DAB2	P98082	2	1.97187	0.000147702	0.103633	1.01505	19.5151	19.2127	18.9457	19.0723	19.814	20.5501
PZM21	VLDLR	P98155	3	-0.364256	0.590388	0.7222	-0.579748	19.2904	18.593	18.8217	18.8568	19.1336	19.056
PZM21	XIAP	P98170	3	-0.738606	0.117946	0.447678	-0.587663	20.8226	20.383	20.3658	20.7972	21.17	20.4802
PZM21	EFNB1	P98172	1	0.332998	0.239074	0.52777	0.178429	23.5818	23.3444	23.5423	23.5979	23.5878	23.6744
PZM21	FGD1	P98174	3	-0.243095	0.645413	0.753989	-0.310761	20.083	19.6496	20.0733	19.5867	20.2435	19.778
PZM21	RBM3	P98179	3	-0.393542	0.330081	0.581933	-0.321731	23.058	22.895	22.99	22.778	23.6288	22.8698
PZM21	ATP2C1	P98194
PZM21	ATP11A	P98196	2	-0.520497	0.21877	0.516483	-0.410474	20.3151	20.1088	19.3199	20.2832	20.31	20.4638
PZM21	MPP1	Q00013	3	-0.0912328	0.859509	0.882721	-0.126593	22.339	22.2304	22.2049	22.3402	22.3186	22.2245
PZM21	SLC25A3	Q00325	2	-0.195488	0.536559	0.690899	-0.141339	23.2892	23.2459	22.8947	23.3054	23.2364	23.2523
PZM21	HDLBP	Q00341	3	0.279277	0.265369	0.546687	0.135374	22.8608	22.9478	23.0374	22.8437	22.8487	22.8657
PZM21	CDK6	Q00534	2	0.431693	0.414667	0.620865	0.487466	20.3255	20.0619	20.8385	21.0048	20.1454	20.4354
PZM21	CDK5	Q00535	2	0.574059	0.209406	0.513824	0.48533	21.3403	22.0822	21.722	21.8951	21.9123	21.6012
PZM21	CDK16	Q00536	1	-0.552472	0.266785	0.548826	-0.5319	21.4273	20.9412	21.002	21.0819	20.688	20.8185
PZM21	CDK17	Q00537	2	0.463638	0.312253	0.572088	0.425248	19.709	19.8125	20.3361	19.9898	19.9264	19.701
PZM21	PURA	Q00577	2	-0.110311	0.874279	0.894439	-0.208544	22.3474	22.0146	22.2885	21.7698	22.4825	22.208
PZM21	CDC42EP1	Q00587	3	-1.20546	0.0385398	0.358578	-1.0276	21.5919	20.9572	20.5038	21.1544	21.2188	20.5977
PZM21	CLTC	Q00610	2	-0.495176	0.0640099	0.393217	-0.205402	25.2797	25.191	25.1439	25.0213	25.1579	25.2323
PZM21	NFKB2	Q00653	1	0.252616	0.492347	0.667326	0.207373	21.0467	21.2762	21.3129	20.9523	21.7235	21.1408
PZM21	FKBP3	Q00688	3	-0.643584	0.355595	0.595592	-0.922405	20.5364	19.7801	19.5659	20.4073	20.7676	20.5854
PZM21	REEP5	Q00765	2	-1.19526	0.00336294	0.223895	-0.57763	22.1123	21.7621	21.6502	21.5554	22.0498	22.6749
PZM21	SORD	Q00796	1	0.282627	0.468006	0.653879	0.242239	21.0891	21.1642	21.1534	21.2484	21.3901	21.2737
PZM21	HNRNPU	Q00839	2	0.261263	0.320092	0.578026	0.137972	23.1905	23.3145	23.2864	23.4099	23.2431	23.268
PZM21	U2AF1	Q01081	1	0.937626	0.00376399	0.223895	0.36263	23.2733	23.2745	23.3711	23.5868	23.5256	23.5871
PZM21	SPTBN1	Q01082	1	0.413302	0.0835308	0.425075	0.158436	24.584	24.6778	24.7508	24.574	24.7467	24.7998
PZM21	TIAL1	Q01085	2	-0.846208	0.192566	0.503223	-1.0009	20.6775	20.6602	20.1056	19.4475	20.0374	20.1335
PZM21	SRSF2	Q01130	1	0.497772	0.146005	0.466395	0.296514	22.9901	22.8898	23.0578	23.0106	23.3677	23.1278
PZM21	AMPD2	Q01433	1	-0.253473	0.498364	0.668675	-0.212425	21.0929	20.7018	20.7261	20.893	20.6275	20.8067
PZM21	ANK2	Q01484	1	0.379927	0.427027	0.629195	0.3906	20.3061	20.1713	20.5378	19.6621	20.8889	20.5975
PZM21	CAP1	Q01518	2	0.327133	0.213919	0.514423	0.159785	22.7723	22.8692	22.8603	22.863	22.978	22.6442
PZM21	HMGCS1	Q01581	3	-0.280102	0.509733	0.675751	-0.268084	22.7535	22.6824	22.3751	22.6679	22.7905	22.5665
PZM21	IFITM3	Q01628	1				-0.458834	21.5861		21.3567		21.1273
PZM21	SLC7A5	Q01650
PZM21	EXOSC10	Q01780	1	-0.49154	0.126549	0.454583	-0.269133	21.419	21.4814	21.3683	21.3433	21.2285	21.199
PZM21	OTUD4	Q01804	1	-0.629605	0.164253	0.485107	-0.505301	21.6388	21.0913	21.4676	21.4466	21.1713	20.8875
PZM21	PFKP	Q01813	1	-0.139376	0.530402	0.686739	-0.0705379	21.768	21.9173	21.7014	21.6474	21.8554	21.7172
PZM21	EWSR1	Q01844	2	-0.905177	0.0362282	0.358094	-0.568613	21.0426	21.3919	21.8755	21.4305	20.9183	20.6197
PZM21	OCRL	Q01968	2	-0.0910266	0.847915	0.874412	-0.115647	21.2903	21.4049	21.1303	21.0837	21.487	21.3034
PZM21	PLCB3	Q01970	2	-0.260773	0.168368	0.487696	-0.0878879	22.7523	22.6463	22.707	22.658	22.6795	22.7995
PZM21	ROR1	Q01973	2	-0.574587	0.146345	0.466395	-0.395568	20.3725	19.581	20.2351	19.8964	20.0401	20.6587
PZM21	ROR2	Q01974	3	-0.974273	0.0165898	0.317752	-0.533215	20.6365	20.3958	19.9476	20.8173	20.9264	20.7853
PZM21	TAGLN	Q01995	3	-0.887609	0.194062	0.50432	-1.10644	21.1217	19.9844	19.9397	20.4932	20.0921	20.1448
PZM21	AKAP17A	Q02040	2	0.0991663	0.805038	0.848015	0.104412	20.2825	20.4518	20.4084	20.2524	20.5062	20.1992
PZM21	CENPE	Q02224	1	0.259483	0.431058	0.63184	0.184235	19.9003	19.9349	20.0924	20.0021	19.9699	20.1553
PZM21	KIF23	Q02241	2	-0.124293	0.761145	0.819868	-0.130333	22.4815	22.3794	22.252	22.4079	22.3863	22.4291
PZM21	DSG1	Q02413
PZM21	DSC2	Q02487	1	0.154264	0.587295	0.720774	0.102955	21.3959	21.2643	21.4054	21.4714	21.4355	21.424
PZM21	RPL18A	Q02543	1	1.06449	0.00270566	0.214977	0.441303	24.97	25.1257	25.2088	25.2077	25.2855	25.4922
PZM21	MAP2K1	Q02750	3	-0.56794	0.260699	0.543305	-0.552454	22.2148	21.6317	21.6608	22.1991	22.1062	21.952
PZM21	FKBP4	Q02790	1	-0.510607	0.115495	0.447225	-0.27812	22.4126	22.4208	22.1334	22.063	22.1871	22.1775
PZM21	RASSF7	Q02833	1	-0.232924	0.528254	0.685945	-0.19575	21.6848	21.8037	21.2913	21.7162	21.727	21.3718
PZM21	RPL6	Q02878	1	0.765517	0.0230395	0.341957	0.357866	24.6254	24.7723	24.7142	24.823	24.8301	25.0699
PZM21	TOP2B	Q02880	2	0.213348	0.495562	0.668416	0.149286	20.9598	20.8909	21.2031	21.0697	20.8954	20.8835
PZM21	AKAP12	Q02952	1	0.516632	0.065321	0.396198	0.22525	22.8797	23.036	22.9522	23.1217	23.0472	23.1544
PZM21	SLC25A11	Q02978	1	0.220306	0.379086	0.606841	0.115213	23.7322	23.8813	23.88	23.9371	23.8901	23.8768
PZM21	DST	Q03001	1	0.377529	0.083302	0.425075	0.132051	22.0434	22.0803	22.0866	22.0662	22.1277	22.2039
PZM21	CAV1	Q03135	1	-0.471592	0.121329	0.448386	-0.242784	23.3464	23.1476	23.2297	23.196	23.1133	23.0338
PZM21	KMT2A	Q03164	1	-0.552191	0.16948	0.487737	-0.395541	20.074	19.9663	19.4509	19.9245	19.4641	19.7269
PZM21	CENPC	Q03188	3	0.752318	0.277505	0.554553	1.01662		20.5712	21.4599	21.1388	20.8882	21.5879
PZM21	LMNB2	Q03252	1	0.567677	0.198585	0.506677	0.45902	21.5562	21.4772	21.7714	21.7581	22.0543	21.8553
PZM21	ERCC6	Q03468	2	0.734121	0.262482	0.544842	0.927755	18.1999	18.7511	18.9331	19.4223	18.6083	18.3715
PZM21	TAP1	Q03518	2	-0.193513	0.699119	0.787248	-0.240898	19.4434	18.9716	19.169	19.2463	19.1853	19.4498
PZM21	CEBPZ	Q03701	3	-1.16039	0.119744	0.447825	-1.46082	19.7958	19.5988	19.0063	18.3217	18.3869	19.2857
PZM21	RELA	Q04206	1	0.247105	0.316735	0.577111	0.122292	22.9442	23.0744	22.8239	23.0346	23.1536	23.0258
PZM21	UBXN1	Q04323	2	-1.58832	0.0315821	0.352768	-1.68122	20.8843	21.9053	21.3532	21.1807	20.5713	19.3655
PZM21	GBE1	Q04446	1	-0.29481	0.25202	0.536852	-0.145202	21.6848	21.7583	21.5956	21.5136	21.6234	21.5789
PZM21	EIF4G1	Q04637	1	-0.25683	0.215921	0.514423	-0.0990854	23.8414	23.7075	23.8529	23.7977	23.7848	23.6673
PZM21	ATP7A	Q04656	2	-0.500851	0.278298	0.554553	-0.451586	20.2856	20.3519	19.671	19.8726	20.2417	20.3097
PZM21	NOTCH2	Q04721	1	0.280207	0.424028	0.627091	0.210721	21.6318	21.5658	21.0765	21.8973	21.5596	21.7664
PZM21	TLE3	Q04726	2	0.91243	0.076745	0.417497	0.746696	21.1517	22.0437	21.9459	21.8675	21.9548	21.6419
PZM21	GLO1	Q04760	2	0.984914	0.0787126	0.42085	0.878709	21.4522	22.0547	22.2165	22.4862	22.1093	22.0509
PZM21	REL	Q04864	1	0.24889	0.473598	0.656852	0.190844	19.9968	20.086	20.162	19.878	20.2935	20.1962
PZM21	YWHAH	Q04917	2	-0.424755	0.119131	0.447825	-0.195262	23.4409	23.1652	23.2005	23.3022	23.1719	23.3002
PZM21	CSTF1	Q05048	2	0.790273	0.127844	0.454583	0.699111	20.91	21.1269	21.7623	21.6511	21.2285	21.4485
PZM21	UBE3A	Q05086	1	-1.04422	0.0079051	0.269778	-0.518721	21.4675	21.1517	21.3807	20.925	20.9192	20.9719
PZM21	DNM1	Q05193	1	0.951162	0.0735187	0.413121	0.798083	19.2262	19.3409	19.6046	19.851	19.9344	19.9381
PZM21	PTPN12	Q05209	1	0.627977	0.133121	0.456237	0.450304	20.8518	21.3794	21.1731	21.4232	21.5765	21.3139
PZM21	PTK2	Q05397	1	0.80454	0.0335052	0.355461	0.438871	21.6703	21.4477	21.8275	21.9269	21.9687	21.9522
PZM21	SRSF11	Q05519	1	0.772409	0.0742811	0.413121	0.528388	22.6614	22.3856	22.5998	22.9766	23.0043	22.9545
PZM21	EEF1A2	Q05639	3	0.288128	0.671053	0.769091	0.479196	19.8858	20.819	19.9935	20.144	20.0993	20.3426
PZM21	PRKCD	Q05655	2	-0.262194	0.465995	0.652426	-0.207304	20.415	20.0124	20.1673	20.2518	20.2168	20.4418
PZM21	CALD1	Q05682	1	-0.0766768	0.726631	0.801779	-0.0423931	23.7612	23.7834	23.8279	23.6668	23.8012	23.7235
PZM21	PTPN11	Q06124	3	-0.220167	0.305341	0.56937	-0.0940839	23.6799	23.6812	23.6572	23.6653	23.7525	23.5828
PZM21	PPP2R3A	Q06190	2	-1.08134	0.0447408	0.363727	-0.866594	20.4773	20.4786	19.7958	19.5854	19.9434	20.2865
PZM21	PPAT	Q06203	1	-0.937998	0.0137161	0.313022	-0.47233	22.9933	23.2172	23.0233	22.9467	22.6101	22.7117
PZM21	GFPT1	Q06210	1	-0.491649	0.0881987	0.428559	-0.229217	23.7184	23.6012	23.5151	23.5053	23.4577	23.4856
PZM21	EXOSC9	Q06265	1	-1.24839	0.0840028	0.425075	-1.4488	21.5926	21.9005	21.1637	20.2548	20.6913	20.4716
PZM21	PSME1	Q06323	1	0.126408	0.725741	0.801779	0.114776	21.9052	21.7996	22.0159	21.8198	21.8672	22.0646
PZM21	RBPJ	Q06330	3				0.681851	20.2063	20.8882	20.8213	20.4662		20.7321
PZM21	APLP2	Q06481	3	0.498847	0.387307	0.609942	0.604082	19.3838	19.5431	19.5097	20.1216	20.0021	19.4566
PZM21	RING1	Q06587	1	0.165325	0.774337	0.829746	0.246084	20.8257	20.943	21.2294		21.0592
PZM21	FMR1	Q06787	1	0.539326	0.118683	0.447825	0.31425	20.5338	20.8212	20.6755	20.8523	21.0495	20.8014
PZM21	PRDX1	Q06830	2	0.452313	0.0241872	0.344667	0.126568	25.992	26.0103	25.9703	25.9315	26.014	26.1747
PZM21	RPL18	Q07020	1	0.424884	0.193063	0.503223	0.252731	25.1871	25.3322	25.0009	25.385	25.3277	25.4668
PZM21	CKAP4	Q07065	1	-0.869027	0.013277	0.311866	-0.402371	21.0358	20.9788	20.963	20.8143	20.7477	20.6408
PZM21	TJP1	Q07157	3	-0.612135	0.00848879	0.275571	-0.180918	24.1283	23.8956	23.9804	24.1124	24.1219	24.1338
PZM21	SPAG1	Q07617	2	0.345047	0.374667	0.604548	0.279246	19.7871	20.1119	20.2157	19.8082	20.296	19.9296
PZM21	KHDRBS1	Q07666	3	-0.355598	0.359919	0.599522	-0.284928	22.9075	22.6102	22.7738	22.7498	22.9552	22.6046
PZM21	BAX	Q07812	1	-0.305984	0.408331	0.616899	-0.240692	22.1675	22.5076	21.9111	22.1734	22.3273	21.8863
PZM21	POLE	Q07864	1	-0.440958	0.344476	0.586771	-0.420109	19.382	19.1732	19.4332	18.8725	19.3795	18.7823
PZM21	KLC1	Q07866	3	0.136017	0.755256	0.816167	0.151762	21.8776	21.9765	22.1714	21.6866	22.0194	21.9292
PZM21	SOS2	Q07890	1	0.785304	0.176408	0.492937	0.818471	19.602	19.1774	19.166	19.9697	19.5008	20.3931
PZM21	LRP1	Q07954	3	-0.124474	0.795262	0.842314	-0.155732	17.9535	17.7671	17.9189	17.8147	18.0671	17.8566
PZM21	SRSF1	Q07955	1	0.866352	0.020912	0.340822	0.446871	21.7966	21.7851	21.8597	21.9589	21.8556	22.3601
PZM21	ARHGAP1	Q07960	1	0.746478	0.192106	0.503223	0.777754	19.3628	18.8667	19.6273	20.427	19.8079	19.727
PZM21	SRSF4	Q08170	1	0.556562	0.249519	0.536494	0.513789	20.8967	20.7053	21.097	21.193	21.1719	21.3168
PZM21	PPP3CA	Q08209	2	0.196918	0.558537	0.702658	0.153298	21.4773	21.1832	21.3457	21.3452	21.383	21.5721
PZM21	DHX9	Q08211	2	0.286832	0.342424	0.585787	0.176765	23.6515	23.7992	23.8049	23.8291	23.8306	23.7467
PZM21	SLC20A2	Q08357	1	-1.66245	0.0206754	0.340822	-1.64063	21.3846	21.7966	20.6488	20.5501	20.4372	19.923
PZM21	GOLGA3	Q08378	2	-0.761583	0.116969	0.447373	-0.622374	19.4422	19.7384	19.6571	19.5338	19.2383	18.8956
PZM21	GOLGA2	Q08379	3	-0.506468	0.210642	0.514423	-0.379198	20.2655	20.3543	20.0812	20.0171	19.8338	20.2534
PZM21	LGALS3BP	Q08380	3	0.52063	0.207476	0.513824	0.396841	19.9563	20.0215	19.8907	19.6528	19.8897	20.3426
PZM21	SSRP1	Q08945	2	1.35035	0.00111554	0.186366	0.617588	21.0378	21.552	21.5883	21.6494	21.6831	21.4456
PZM21	CAMSAP2	Q08AD1	1	-0.0284222	0.934471	0.941307	-0.0274448	20.5737	20.3516	20.2664	20.8847	20.1276	20.546
PZM21	VAC14	Q08AM6	1	-0.254352	0.405372	0.615672	-0.164976	21.0764	21.0286	21.1695	20.8496	20.9508	20.956
PZM21	NSUN2	Q08J23	1	-0.368704	0.152096	0.472254	-0.166213	22.7244	22.6012	22.7429	22.6643	22.5215	22.5552
PZM21	DMWD	Q09019	3	0.71464	0.105629	0.445053	0.523154	20.4556	20.397	20.8431	20.9595	20.8108	20.3086
PZM21	RBBP4	Q09028	1	0.100967	0.7448	0.809904	0.0796681	23.2541	23.5329	23.147	23.581	23.4539	23.3263
PZM21	NCBP1	Q09161	2	-0.371032	0.343124	0.585787	-0.29634	21.1151	20.8213	20.8751	20.5324	21.1602	20.8806
PZM21	EP300	Q09472	3	0.492712	0.375834	0.605123	0.571207	18.9788	19.4572	19.5524	18.7605	18.9923	19.5098
PZM21	AHNAK	Q09666	2	-0.299987	0.319135	0.578026	-0.181426	22.6278	22.6463	22.4771	22.4786	22.4823	22.6022
PZM21	TBC1D8B	Q0IIM8	2	-0.385983	0.236046	0.52777	-0.237611	19.7218	19.832	19.8638	19.7839	19.7838	19.4341
PZM21	FCHO2	Q0JRZ9	3	-0.365751	0.621892	0.741605	-0.64849	20.1715	19.8444	19.4682	19.646	20.2136	19.7905
PZM21	ELP6	Q0PNE2	2	0.297001	0.659185	0.762939	0.487366	18.6047	19.1793	18.9716	19.0436	19.3109	18.9334
PZM21	CGNL1	Q0VF96	1	0.74906	0.158197	0.480857	0.700662	20.4737	20.4421	20.5708	20.9725	20.699	21.2202
PZM21	FAAP100	Q0VG06	1	-0.705643	0.188661	0.503223	-0.687449	22.1829	22.2622	21.5235	22.099	21.7658	21.4031
PZM21	NEXN	Q0ZGT2	1	0.0818554	0.845046	0.873258	0.0916351	18.3675	18.1534	18.5551	18.1398	18.3956	18.4335
PZM21	AP1B1	Q10567	3	0.113857	0.822504	0.858629	0.152758	21.193	21.4123	21.2492	21.2088	21.1566	21.2945
PZM21	CPSF1	Q10570	3	-1.41144	0.0677735	0.402244	-1.70424	20.9895	19.5005	19.3107	19.5925	19.874	20.197
PZM21	PMPCA	Q10713	1	-0.0453404	0.895114	0.910854	-0.0427199	20.5199	20.9963	20.457	20.5808	20.7634	20.5751
PZM21	KIF1A	Q12756	1	-0.18226	0.554535	0.700771	-0.129725	21.2319	20.8445	21.0908	21.1036	20.9502	20.9844
PZM21	SCRN1	Q12765	1	-0.207483	0.644782	0.753693	-0.225878	20.6135	20.4882	20.3385	20.7835	20.1598	20.4053
PZM21	TMEM94	Q12767	1	1.48693	0.115069	0.447225	2.35449	18.3681	19.9272	19.4332	19.1182	20.5016	21.3828
PZM21	WASHC5	Q12768	2	0.743695	0.0882572	0.428559	0.524621	18.1188	18.5159	18.6086	18.7064	18.5672	18.5792
PZM21	NUP160	Q12769	2	0.222207	0.391363	0.61057	0.121192	22.2542	22.3948	22.3719	22.3925	22.3723	22.3682
PZM21	ARHGEF5	Q12774	2	0.407418	0.205225	0.512423	0.241344	20.7582	21.0502	21.0872	20.9275	20.9009	20.6943
PZM21	FOXO1	Q12778	2	0.819443	0.259295	0.542658	1.14548	18.8698	19.4588	19.799	19.8895	20.0903	19.3713
PZM21	TBL3	Q12788	3	0.383012	0.442933	0.640113	0.414798	21.0889	21.645	21.4326	21.3483	21.2933	21.3358
PZM21	GTF3C1	Q12789	1	-0.469947	0.179799	0.494447	-0.296359	21.6577	21.6926	21.8461	21.6229	21.3578	21.4883
PZM21	TWF1	Q12792	1	-0.631971	0.170669	0.488517	-0.52014	22.1257	22.3371	21.7896	22.1501	22.0486	21.4986
PZM21	TFCP2	Q12800	1	0.401853	0.227693	0.52342	0.251281	21.941	21.9181	22.2683	22.0141	22.4577	22.0199
PZM21	AKAP13	Q12802	2	-0.117588	0.589506	0.721855	-0.0602449	21.6091	21.5519	21.5379	21.5593	21.5703	21.619
PZM21	TROAP	Q12815	1	-0.187858	0.714503	0.795426	-0.241722	20.309	19.9173	20.2761	19.7757	20.2877	19.8485
PZM21	TRO	Q12816	2				-0.296422			20.3324	20.4821	20.3833	20.036
PZM21	SMARCB1	Q12824	2	-0.696825	0.176581	0.492937	-0.644793	21.4334	21.6292	20.8863	20.8655	21.0019	21.2336
PZM21	BPTF	Q12830	1	-0.841602	0.00733611	0.269778	-0.331826	21.3272	21.3885	21.4211	21.2494	21.1297	21.0523
PZM21	CDC20	Q12834	3	0.62946	0.290671	0.562603	0.738393	20.2202	21.2256	20.8955	20.3694	20.5364	20.3935
PZM21	STX4	Q12846	1	-0.226942	0.532426	0.688464	-0.188143	20.3904	20.344	20.0201	20.2262	20.2975	20.1137
PZM21	CHD3	Q12873	1	-0.571221	0.189334	0.503223	-0.451448	19.6636	19.5623	19.2345	19.017	19.3816	19.1835
PZM21	SF3A3	Q12874	1	-1.7051	0.000298178	0.103633	-0.824658	21.2562	21.1123	20.9427	20.8714	20.6475	20.3948
PZM21	TP53BP1	Q12888	1	-0.263697	0.390154	0.61057	-0.170113	22.4553	22.599	22.4768	22.2652	22.2948	22.442
PZM21	TRIM26	Q12899	1	-0.595411	0.17034	0.488114	-0.461196	20.4145	20.1695	20.4668	19.9107	19.9429	20.016
PZM21	AIMP1	Q12904	1	0.399783	0.165226	0.485107	0.204401	22.8805	23.043	23.1663	22.9423	23.05	23.2073
PZM21	ILF2	Q12905	1	-1.09072	0.00899281	0.278359	-0.581428	23.0618	22.7451	22.6562	22.7232	22.5188	22.3702
PZM21	ILF3	Q12906	3	0.387576	0.168333	0.487696	0.194118	22.87	23.0037	23.043	23.0568	22.8181	22.9728
PZM21	LMAN2	Q12907	3	1.67103	0.00135878	0.18849	0.974012	18.6848	18.0579	18.3978	19.1356	19.5315	19.6667
PZM21	PTPRJ	Q12913	3	-0.25097	0.765965	0.822991	-0.54396	19.6491	19.2337	19.2089	19.4189	19.8653	19.2491
PZM21	PTPN13	Q12923	1	0.161463	0.505338	0.67204	0.0879512	22.431	22.6546	22.5226	22.6354	22.5016	22.6234
PZM21	ELAVL2	Q12926	1	-0.579695	0.398741	0.612139	-0.841571		21.8265		21.4057		20.9849
PZM21	EPS8	Q12929	3	-0.650874	0.0480023	0.367267	-0.321244	22.8369	22.3622	22.5526	22.8462	22.7477	22.9573
PZM21	TRAP1	Q12931	1	0.475166	0.109307	0.447225	0.23486	23.2932	23.589	23.4302	23.5994	23.6189	23.5702
PZM21	TRAF2	Q12933	1	-1.21372	0.0205277	0.340113	-0.872879	21.6169	20.9713	21.3971	21.257	21.0729	20.362
PZM21	FOXF2	Q12947	1	0.238925	0.449434	0.642762	0.164353	21.0257	21.0697	21.0027	21.1976		21.1675
PZM21	FOXC1	Q12948	1	-0.43219	0.365459	0.601444	-0.427276	21.8834	21.6564	21.8362	21.8415	21.0155	21.6687
PZM21	ANK3	Q12955	1	0.116983	0.618793	0.739494	0.0656503	22.248	22.2562	22.4371	22.155	22.4391	22.2867
PZM21	DLG1	Q12959	2	0.714445	0.001054	0.186366	0.171449	24.2922	24.2711	24.2486	24.3335	24.4108	24.4314
PZM21	MYO1E	Q12965	1	0.184865	0.452859	0.645488	0.0993353	21.9459	22.0926	21.9626	22.1496	22.0181	22.0923
PZM21	NFATC3	Q12968	1	0.370203	0.393612	0.61057	0.338452	19.5731	19.039	19.3932	19.8046	19.4612	19.7113
PZM21	ABR	Q12979	1	-0.217044	0.569991	0.710527	-0.192961	20.8295	20.7992	20.4425	20.7614	20.2955	20.7978
PZM21	NPRL3	Q12980	3	1.14824	0.0322046	0.353277	0.883636	20.6129	21.3222	20.9893	19.8446	19.7283	21.4757
PZM21	BNIP2	Q12982	1	0.778246	0.197239	0.505709	0.859094	19.7953	20.3915	20.4434	20.4785	20.7233	20.7919
PZM21	NFX1	Q12986	1	-0.541455	0.112126	0.447225	-0.308508	21.4128	21.2995	21.1461	21.3785	21.1957	20.9967
PZM21	CSTF3	Q12996	2	0.327457	0.53143	0.687399	0.390554	20.0569	20.4292	20.4099		20.3691	20.0908
PZM21	TIAM1	Q13009	3	0.201186	0.697563	0.786383	0.25877	20.0429	19.9984	20.0677	20.3498	20.2693	19.9941
PZM21	ARHGAP5	Q13017	1	-0.0763088	0.729002	0.803009	-0.04242	22.2903	22.2848	22.2659	22.2591	22.3281	22.2064
PZM21	STRN3	Q13033	1	-0.0401405	0.904958	0.918297	-0.0371502	20.5299	20.8871	20.1694	20.5133	20.8246	20.4466
PZM21	CDC16	Q13042	1	-0.632195	0.218867	0.516483	-0.605728	20.0252	19.4252	19.5578	19.1589	19.2726	19.3485
PZM21	STK4	Q13043	1	0.735746	0.0970185	0.441224	0.534299	20.8119	20.3267	20.4944	21.0516	20.7468	21.1964
PZM21	FLII	Q13045	3	0.280682	0.530669	0.68686	0.286299	21.7528	21.8664	22.0376	22.0555	21.6884	21.9276
PZM21	TRIM32	Q13049	2	-0.354867	0.249733	0.536494	-0.209006	20.4873	20.3068		20.3175	20.3219	20.5735
PZM21	COASY	Q13057	3	-0.474679	0.0898951	0.432739	-0.215356	22.392	22.2093	22.1807	22.3104	22.4852	22.4823
PZM21	MRPL28	Q13084	1	-0.933004	0.197209	0.505709	-1.23462	20.3836	20.1361	19.7415	19.7621	19.7158	18.9032
PZM21	ACACA	Q13085	3	-0.971633	0.00545989	0.252807	-0.41721	25.1569	24.6014	24.7338	25.1427	24.9859	25.1855
PZM21	GPS1	Q13098	2	-1.00982	0.106781	0.446928	-1.04964	21.19	20.9712	20.1023	20.1618	20.5012	20.5353
PZM21	USP4	Q13107	2	0.121426	0.813638	0.852942	0.164615	19.8545	20.0131	19.8958	20.0704	20.029	19.8571
PZM21	CHAF1A	Q13111	2	-0.228535	0.398285	0.611909	-0.130634	21.4492	21.4941	21.8198	21.3721	21.4802	21.3642
PZM21	CHAF1B	Q13112	3	0.357192	0.597062	0.726447	0.56963	19.1372	19.8374	19.5077	18.3848	19.0089	19.5985
PZM21	MTAP	Q13126	2	0.790417	0.00606872	0.265189	0.281816	21.8038	22.0344	22.0661	22.0911	21.8975	21.6695
PZM21	RLF	Q13129	1	-0.287171	0.49546	0.668416	-0.270392	19.5219	19.9666	19.372	19.4348	19.5552	19.3776
PZM21	PRKAA1	Q13131	1	-0.391441	0.160782	0.480857	-0.193038	23.3303	23.3229	23.1098	23.2313	23.2587	23.0744
PZM21	PPFIA1	Q13136	1	0.707431	0.00763541	0.269778	0.236381	22.6036	22.5757	22.6953	22.8946	22.7306	22.8017
PZM21	CALCOCO2	Q13137	3	-1.06291	0.127664	0.454583	-1.26383	17.4762	16.4399	17.3752	17.6973	17.8351	16.1722
PZM21	EIF2B5	Q13144	2	0.117093	0.904362	0.918158	0.31405	18.8146	18.4421	19.1122	19.0765	18.8529	18.7444
PZM21	TARDBP	Q13148	3	0.393639	0.183551	0.497908	0.210462	23.0778	23.2082	23.2107	23.1236	23.085	23.2879
PZM21	HNRNPA0	Q13151	1	0.734632	0.0387121	0.358578	0.382171	22.4898	22.2818	22.5484	22.4939	22.6054	22.8416
PZM21	PAK1	Q13153	2	-0.362902	0.323002	0.579141	-0.268336	19.7252	19.9833	19.6587	20.1825	19.6924	19.4193
PZM21	AIMP2	Q13155	1	0.104698	0.612097	0.735289	0.0514202	24.4416	24.4721	24.3596	24.5338	24.4525	24.4906
PZM21	PRDX4	Q13162	1	-0.402938	0.366262	0.601444	-0.372206	21.1999	21.506	20.8755	21.3803	21.1489	20.7921
PZM21	MAPK7	Q13164	1	0.656949	0.154757	0.476076	0.532589	19.6105	19.3629	19.628	19.8157	19.7548	20.0835
PZM21	PAK2	Q13177	1	-0.130371	0.691791	0.781863	-0.106212	21.7029	21.9664	21.4643	21.7275	22.0063	21.4776
PZM21	CBX3	Q13185	3	-0.239358	0.544669	0.695487	-0.217125	22.1663	22.036	22.0093	21.916	22.3307	22.0558
PZM21	STK3	Q13188	1	0.160047	0.682828	0.776465	0.154597	21.0397	21.2229	21.22	20.9206	21.5747	21.105
PZM21	STX5	Q13190	1	-0.262936	0.382048	0.607104	-0.165442	20.8227	20.7358	20.7626	20.867	20.6847	20.6008
PZM21	PSMD2	Q13200	2	-0.599292	0.0847904	0.426937	-0.335137	22.7198	22.4746	22.3982	22.3554	22.429	22.4243
PZM21	NME3	Q13232	2	-0.719015	0.177335	0.49345	-0.688204	21.4015	20.7675	20.8485	20.7218	20.6713	21.1977
PZM21	MAP3K1	Q13233	2	0.573906	0.27798	0.554553	0.592402	18.8649	18.4434	18.6953	18.6058	19.0003	19.378
PZM21	SRSF6	Q13247	1	-0.0853186	0.793918	0.841773	-0.0726298	22.1816	22.1217	21.9434	22.1722	21.9121	22.1599
PZM21	MAD2L1	Q13257	1	0.135378	0.717957	0.797441	0.127359	21.9527	21.7459	22.0929	21.5178	22.0973	22.0352
PZM21	TRIM28	Q13263	3	0.927495	0.00290727	0.214977	0.339146	23.8331	24.2817	24.1846	23.8711	23.9122	23.6213
PZM21	STX3	Q13277	2	0.581489	0.409556	0.617808	0.872171	19.6581	20.4953	20.2595	20.7074		20.2045
PZM21	G3BP1	Q13283	2	0.933599	0.0252928	0.344667	0.545777	21.4102	21.8948	21.8432	22.0849	21.8541	21.7714
PZM21	CLN3	Q13286
PZM21	KCNAB2	Q13303	3	0.999611	0.0846126	0.426589	0.931619	20.0347	19.6517	20.2439	20.7246	20.8912	20.3072
PZM21	PTK7	Q13308	3	-0.406597	0.184548	0.499187	-0.225267	22.1597	22.0806	22.0101	22.3323	22.1916	21.9539
PZM21	PABPC4	Q13310	3	-0.12831	0.636444	0.748768	-0.0838942	23.8247	23.9675	23.8216	23.7525	23.8024	23.8844
PZM21	ATM	Q13315	1	-0.493453	0.0875908	0.428559	-0.230247	20.7074	20.6097	20.687	20.5522	20.4417	20.5128
PZM21	GRB10	Q13322	3	0.862422	0.220124	0.516483	1.1315	18.9382	19.8454	19.299	19.2199	19.4545	20.088
PZM21	IFIT5	Q13325	2	-0.123487	0.780091	0.833977	-0.141385	20.3156	19.8839	20.4426	20.1093	20.0031	20.4317
PZM21	MTA1	Q13330	1	-0.549093	0.14682	0.467134	-0.361856	20.1917	20.5191	20.2809	20.0409	20.303	19.8628
PZM21	PTPRS	Q13332	3	-0.274157	0.687793	0.779551	-0.462415	21.4443	21.1333	20.7899	21.3665	21.1276	21.1905
PZM21	EIF3I	Q13347	2	-0.297514	0.509355	0.675475	-0.302118	22.8774	22.741	22.6617	22.461	22.7472	22.7564
PZM21	PPIL2	Q13356	3	-0.629586	0.17018	0.488114	-0.515385	19.9218	19.4906	19.4021	19.6271	19.9012	19.5821
PZM21	PPP2R5C	Q13362	1	-0.305235	0.548411	0.697317	-0.357112	20.5223	20.502	20.8295	20.2019	20.226
PZM21	CTBP1	Q13363	1				-0.413671			21.3792	21.2413		20.9655
PZM21	PDE3B	Q13370	2	-0.595817	0.164967	0.485107	-0.45361	19.2301	19.0031	18.9306	18.5983	19.1125	19.2996
PZM21	PDCL	Q13371	2	-0.350436	0.286567	0.558722	-0.226255	20.4592	20.5641	20.8027	20.5761	20.3828	20.2965
PZM21	TARBP1	Q13395	3	0.117165	0.847493	0.874377	0.191023	19.8761	20.07	20.0258	19.9927	19.8687	20.0193
PZM21	DYNC1I2	Q13409	1	0.183114	0.505556	0.67204	0.113191	21.9729	22.2701	22.1345	21.9848	22.2578	22.1687
PZM21	ORC2	Q13416	1				-2.09177	21.5096	21.0912				19.4178
PZM21	ILK	Q13418	1	-0.207746	0.475817	0.658003	-0.1338	22.4835	22.4174	22.1081	22.3511	22.4205	22.2457
PZM21	NNT	Q13423	3	-0.323048	0.667076	0.767176	-0.593545	20.6003	19.7305	20.1352	20.2862	20.2231	20.1107
PZM21	SNTB2	Q13425	3	0.378033	0.121992	0.449783	0.156412	23.594	23.5608	23.5994	23.4784	23.4185	23.7477
PZM21	TCOF1	Q13428	1	-0.923265	0.00862669	0.275571	-0.412962	22.3616	22.2567	22.4464	22.2553	22.0781	21.9288
PZM21	SLC39A6	Q13433	1	0.975043	0.0447884	0.363727	0.704838	21.7522	21.5903	22.3195	22.3684	22.3204	22.2912
PZM21	SF3B2	Q13435	1	0.217722	0.554349	0.700771	0.185011	19.5299	19.5113	19.7804	20.0216	19.4746	19.7627
PZM21	GOLGA4	Q13439	1	0.556638	0.261449	0.544224	0.531822	18.6233	18.7814	18.8338	19.0161	18.8724	19.2768
PZM21	PDAP1	Q13442	2	-0.511596	0.413223	0.620767	-0.681918	20.8244	20.0203	20.2447	20.1942	20.0093	20.6637
PZM21	ADAM9	Q13443	3	-0.595999	0.320526	0.578026	-0.718859	21.36	20.665	20.6002	21.4949	21.3659	21.2673
PZM21	ADAM15	Q13444	1	0.0316334	0.935234	0.941839	0.0344115	20.8539	20.5935	21.0357	20.7547	20.7854	20.8431
PZM21	MYO9B	Q13459	2	-0.414766	0.205808	0.512972	-0.250578	21.1819	21.1564	20.9237	21.035	20.9285	21.1632
PZM21	ROCK1	Q13464	1	-0.0807126	0.707802	0.79189	-0.0434047	22.372	22.3821	22.5098	22.3522	22.3619	22.3548
PZM21	TOP3A	Q13472	1	0.354368	0.475778	0.658003	0.389269	18.1737	19.1748	18.1757	18.1136	19.0122	18.8287
PZM21	GAB1	Q13480	3	0.876931	0.173639	0.490046	1.01138	20.3449	21.0045	20.7514	21.1927	20.3559	21.4257
PZM21	PICALM	Q13492	3	-0.546036	0.0381746	0.358578	-0.210231	22.7728	22.5147	22.7	22.7693	22.9139	22.6762
PZM21	MTM1	Q13496	3				-32.6312	43.1961		11.2945	10.5649	12.3447	10.9056
PZM21	SQSTM1	Q13501	1	-0.234587	0.415432	0.621292	-0.144249	22.3399	22.1577	22.2082	22.1535	22.2871	22.0713
PZM21	TUBB3	Q13509	1				1.55378	19.6697	20.0581			21.2235
PZM21	PRPF4B	Q13523	1	1.34351	0.0317164	0.352768	1.20437	17.0183	16.9756	18.0941	17.2666	17.7454	18.408
PZM21	PIN1	Q13526	3	0.371179	0.496207	0.66843	0.452702	22.2731	22.9574	22.4644	22.8145	22.3685	22.5685
PZM21	ATR	Q13535	1	-1.01095	0.0499416	0.370502	-0.785233	19.6315	19.4201	19.4153	19.1617	18.9564	18.8612
PZM21	EIF4EBP1	Q13541	2				-0.988137	21.5102	20.9305			20.5221	20.8295
PZM21	EIF4EBP2	Q13542	3	0.65143	0.270168	0.5509	0.746632		21.7125		21.3474	22.4591	22.2045
PZM21	RIPK1	Q13546	3	0.0956776	0.869921	0.890894	0.151259	21.4857	21.6364	21.5578	21.2972	21.5869	21.6193
PZM21	HDAC1	Q13547	1	-0.0794738	0.802183	0.846043	-0.0659805	22.0691	22.2192	22.4259	21.9372	22.191	22.0914
PZM21	CAMK2G	Q13555	1	0.0283123	0.92248	0.932759	0.0228745	21.9314	21.816	22.0422	21.6816	22.1727	21.8215
PZM21	CAMK2D	Q13557	3	-0.303836	0.284377	0.558722	-0.169044	23.2713	23.3183	23.2149	23.033	23.195	23.2856
PZM21	DCTN2	Q13561	1	-0.130574	0.604813	0.730695	-0.0780737	20.2279	20.2731	20.3016	20.1855	20.2642	20.1472
PZM21	PKD2	Q13563	2	-0.259504	0.522816	0.683117	-0.239099	20.484	20.4436	19.9429	20.4797	20.3333	20.4705
PZM21	NAE1	Q13564	1	-0.620887	0.165046	0.485107	-0.492719	20.6727	20.5891	20.5655	20.486	19.9361	20.3905
PZM21	ITPK1	Q13572	1	-0.508951	0.27155	0.551113	-0.457532	21.4093	20.9738	21.3625	21.5939	20.9105	20.7604
PZM21	SNW1	Q13573	2	0.620305	0.310718	0.572014	0.757985	20.7957	20.7807	21.26	21.8325	20.9876	20.8568
PZM21	IQGAP2	Q13576	3	-0.641575	0.0785528	0.42085	-0.37256	20.514	20.1103	20.1281	20.3534	20.3332	20.2105
PZM21	STIM1	Q13586	1	-0.957426	0.179567	0.494447	-1.22915	20.3284	19.2517	19.3386	19.1807	18.8555	18.8769
PZM21	TRA2A	Q13595	2	0.499597	0.234424	0.52777	0.396188	20.9453	20.8896	21.4739	21.2949	21.0624	21.0935
PZM21	SNX1	Q13596	2	1.19985	0.0287436	0.348827	0.933947	20.7276	21.4524	21.9241	21.2642	21.7353	20.8276
PZM21	MTMR1	Q13613	1	-0.952508	0.0145658	0.317752	-0.493977	22.4626	22.1985	22.1401	22.0219	21.8358	22.0123
PZM21	MTMR2	Q13614	2	-0.910872	0.0994002	0.442974	-0.827526	20.4447	20.1653	19.2223	20.0602	19.8148	20.5616
PZM21	MTMR3	Q13615	2	-0.711584	0.0401115	0.358578	-0.362526	22.0443	21.8627	21.7062	21.6962	21.7225	21.8349
PZM21	CUL1	Q13616	2	-0.818113	0.203539	0.511094	-0.968114	20.4704	20.1791	19.6414	19.1103	20.2196	19.8798
PZM21	CUL2	Q13617	2	-0.326374	0.518567	0.680683	-0.373499	20.3536	20.2187	20.0989	19.7477	20.3278	20.2167
PZM21	CUL3	Q13618	1	-0.383286	0.334787	0.583606	-0.30913	20.375	20.1267	19.9669	20.1368	19.9608	20.0077
PZM21	CUL4A	Q13619	3	1.52645	0.0272658	0.348816	1.48944	18.7117	17.1721	18.0208	19.4986	19.8764	19.4464
PZM21	CUL4B	Q13620	2	0.936513	0.0527072	0.377168	0.686203	20.1914	20.8387	21.0295	20.7781	20.9362	20.9107
PZM21	TP53BP2	Q13625	1	0.513426	0.0442766	0.363727	0.194712	22.7068	22.7536	22.9286	22.8647	22.8024	22.9629
PZM21	DYRK1A	Q13627	1	0.129516	0.751315	0.814333	0.135083	21.389	21.8297	21.3647	22.2358	21.354	21.6893
PZM21	RAB32	Q13637	1	0.177882	0.62684	0.743384	0.155993	21.3766	21.2678	21.0663	21.6907	21.4565	21.3569
PZM21	TPBG	Q13641	2	-0.314737	0.643022	0.752921	-0.516542	20.5946	20.4234	20.1589	19.8603	20.5059	20.4345
PZM21	FHL1	Q13642	2	-0.962722	0.00156259	0.189073	-0.330286	23.8292	24.0119	23.8555	23.774	23.6845	23.5795
PZM21	FHL3	Q13643	1	0.603105	0.210241	0.514423	0.537053	20.2858	20.0342	20.9128	20.2912	20.7257	20.7472
PZM21	ITGA7	Q13683	3	-1.12014	0.0685474	0.402727	-1.07793	21.7615	20.6836		21.2169		21.1522
PZM21	AAMP	Q13685	1	0.592255	0.130143	0.454734	0.396086	20.8119	20.9305	20.8355		21.0879	21.2335
PZM21	NCOA4	Q13772	1	0.63672	0.245037	0.531802	0.663775	20.1934	20.1217	20.2344	20.1076	20.5834	20.871
PZM21	SHROOM2	Q13796	2	-0.569161	0.230069	0.524352	-0.507637	20.6921	20.3998	20.392	20.09	20.2226	20.3925
PZM21	SPTAN1	Q13813	3	0.136101	0.701681	0.789066	0.120392	24.2234	24.3287	24.3251	24.085	24.343	24.325
PZM21	GNL2	Q13823	3	0.485377	0.39193	0.61057	0.579144	20.2677	20.5821	21.0073	20.5123	20.3129	20.4509
PZM21	PKP1	Q13835
PZM21	DDX39B	Q13838	1	0.485332	0.267924	0.549547	0.411803	21.4643	22.2131	21.7939	21.4815	22.0475	22.2027
PZM21	BMPR2	Q13873	3	-0.876305	0.191919	0.503223	-1.07118	21.5456	20.5827	20.3449	20.9786	20.8172	20.9103
PZM21	SNTB1	Q13884	3	-0.955377	0.105656	0.445053	-0.935091	20.57	20.4677	19.9454	19.8134	19.5197	20.6253
PZM21	TUBB2A	Q13885	1	1.15959	0.0230176	0.341957	0.820938	22.1922	22.3336	22.4126	22.5743	22.8747	22.9845
PZM21	BYSL	Q13895
PZM21	RAPGEF1	Q13905	3	-0.885709	0.150123	0.470958	-0.952554	19.8419	19.7947	19.5408	19.9167	19.7807	18.9124
PZM21	IDI1	Q13907	3				-1.10355	20.1284	19.0248			20.134	19.7047
PZM21	CDK13	Q14004	2	-1.03325	0.284818	0.558722	-1.95736	19.3399	20.2297	20.3469	19.772	19.0266	17.4364
PZM21	CKAP5	Q14008	1	-0.272936	0.192677	0.503223	-0.104163	23.2722	23.3236	23.3613	23.1736	23.28	23.1901
PZM21	CIRBP	Q14011	1	0.441136	0.289015	0.560484	0.360987	20.0069	19.8935	20.0216	19.855	20.4648	20.2028
PZM21	CAMK1	Q14012	2	0.723561	0.0927051	0.433302	0.506866	21.6052	21.5697	21.963	22.1231	21.9181	21.6192
PZM21	COX17	Q14061	2	-1.20305	0.0245957	0.344667	-0.899436	22.2236	21.8013	21.723	21.1241	21.4271	21.4838
PZM21	HNRNPD	Q14103	2	-0.530122	0.139812	0.462401	-0.328898	21.7547	22.0869	21.9769	22.0405	21.6389	21.5504
PZM21	DAG1	Q14118	3	-0.721391	0.106652	0.446928	-0.53538	23.2923	22.4939	22.9489	23.2031	23.2211	23.1907
PZM21	VEZF1	Q14119	3	-0.405336	0.44418	0.640987	-0.46617	20.0206	19.3879	19.6221	19.7946	19.7503	19.6501
PZM21	DSG2	Q14126	3	-0.374793	0.109335	0.447225	-0.146134	23.3667	23.1683	23.2592	23.3587	23.3984	23.452
PZM21	BOP1	Q14137	1	-0.662542	0.218287	0.516483	-0.664115	20.3347	20.8289	20.6841	20.4099	19.88	20.0291
PZM21	UBE4A	Q14139	2	-0.428857	0.381912	0.607104	-0.439958	19.9097	19.3641	19.4358	19.6002	19.2863	19.6576
PZM21	SEPTIN6	Q14141	1	-0.75987	0.0448869	0.363727	-0.428378	20.8123	20.5914		20.4923	20.3457	20.3766
PZM21	KEAP1	Q14145	1	0.0188274	0.92854	0.938173	0.0110087	22.6843	22.5256	22.6861	22.7053	22.536	22.6896
PZM21	DHX34	Q14147	2	2.26865	0.0033018	0.223895	2.07427	18.3893	17.9015	18.1489	18.9566	20.4546
PZM21	MORC3	Q14149	1	-1.17677	0.00367384	0.223895	-0.568731	20.746	20.8967	20.5969	20.7295	20.2403	20.3171
PZM21	SAFB2	Q14151	1				-1.25051		21.4523				20.2018
PZM21	EIF3A	Q14152	3	0.181367	0.497988	0.668675	0.10864	23.042	23.3318	23.0392	23.0534	23.1274	23.0834
PZM21	ARHGEF7	Q14155	1	0.168244	0.596266	0.726267	0.126051	21.7585	21.68	21.5868	21.741	21.9505	21.7418
PZM21	EFR3A	Q14156	1	0.332377	0.341091	0.585787	0.236497	21.0062	21.1554	20.9195	21.2531	21.1205	21.2916
PZM21	UBAP2L	Q14157	2	-0.143643	0.647402	0.756091	-0.109272	22.7193	22.7469	22.7252	22.5557	22.7324	22.855
PZM21	SCRIB	Q14160	3	-0.227669	0.326627	0.580115	-0.106664	23.6072	23.4174	23.5282	23.5607	23.5233	23.589
PZM21	GIT2	Q14161	1	-0.28915	0.524276	0.683682	-0.298131	20.6466	20.6682	19.7402	20.6737	20.396	20.2058
PZM21	MLEC	Q14165
PZM21	TTLL12	Q14166	2	-0.581148	0.0394866	0.358578	-0.240628	21.5184	21.5799	21.2148	21.3583	21.5578	21.7468
PZM21	MPP2	Q14168	2	-0.674288	0.187661	0.502907	-0.62572	21.7938	21.2933	21.1077	20.9926	21.5161	21.3492
PZM21	POLA2	Q14181	1	-0.351755	0.32017	0.578026	-0.250155	22.2939	22.0191	21.8246	22.2675	21.5915	22.1117
PZM21	DOCK1	Q14185	1	-0.11506	0.72189	0.800918	-0.0935405	19.7377	20.0806	19.8336	19.6182	19.9106	19.7519
PZM21	WRN	Q14191	2	0.799334	0.12156	0.448605	0.69813	19.5478	19.9204	20.0472	20.2736	20.2119	19.8503
PZM21	FHL2	Q14192	3	-0.434138	0.203426	0.511094	-0.272524	22.6783	22.3486	22.3969	22.553	22.4227	22.5746
PZM21	DPYSL3	Q14195	3	-0.0664995	0.869774	0.890894	-0.072981	22.3917	22.2343	22.3754	22.4597	22.3404	22.3206
PZM21	ZMYM3	Q14202	1	-0.371992	0.306002	0.56937	-0.269074	20.779	20.4045	20.5132	20.6639	20.3797	20.387
PZM21	DCTN1	Q14203	1	0.22539	0.394578	0.61057	0.125786	21.5757	21.7804	21.5283	21.7442	21.7805	21.7086
PZM21	DYNC1H1	Q14204	2	0.206655	0.234991	0.52777	0.0679009	23.5541	23.6072	23.645	23.619	23.5994	23.6025
PZM21	NPAT	Q14207	1	-1.12342	0.022322	0.341957	-0.764311	20.1782	19.8977	19.8297	19.7296	19.4529	19.3951
PZM21	EIF2B1	Q14232	1	-0.169279	0.628005	0.744103	-0.141833	21.6045	21.5378	21.5038	21.3699	21.7147	21.3266
PZM21	EIF4A2	Q14240	3	0.267383	0.615149	0.737182	0.3388	21.5455	21.9029	21.8935	21.5706	21.6351	21.725
PZM21	ELOA	Q14241	1	-1.29552	0.00982478	0.282233	-0.835972	22.0624	22.138	21.6989	21.0681	21.4753	21.4159
PZM21	MAP7	Q14244	1	-0.036775	0.919012	0.929487	-0.0368716	20.5792	20.4347	20.7943	20.4974	20.5034	20.5458
PZM21	CTTN	Q14247	1	0.415765	0.0471854	0.367267	0.130343	26.0279	26.1279	26.0336	26.2208	26.0813	26.201
PZM21	FLOT2	Q14254	2	0.385138	0.0902401	0.433188	0.141998	21.1424	21.2721	21.2254	21.3263	21.1452	21.0249
PZM21	TRIM25	Q14258	3	0.626707	0.0040576	0.228197	0.164216	22.9322	23.0172	23.0776	22.8602	22.785	22.9947
PZM21	FLNC	Q14315	3	0.105973	0.730346	0.803824	0.0822899	23.919	24.0063	24.0519	23.8627	24.002	23.9313
PZM21	FKBP8	Q14318	1	-0.860094	0.0300489	0.350831	-0.485991	21.9426	21.9678	21.8442	21.7565	21.5116	21.5535
PZM21	FRG1	Q14331	3	0.811017	0.197039	0.505709	0.932386	19.6436	19.4716	19.9113	20.2087	20.7915	19.784
PZM21	GNA13	Q14344	2	-0.392925	0.367473	0.602099	-0.355104	22.2811	22.0349	21.8757	21.9643	21.9633	22.0411
PZM21	GAMT	Q14353	1	0.757364	0.119259	0.447825	0.62111	21.5092	22.0944	21.6077	22.2236	22.2504	22.162
PZM21	CAPRIN1	Q14444	1	-0.136475	0.603218	0.729631	-0.0848434	23.4636	23.2171	23.5769	23.3768	23.3956	23.2778
PZM21	BECN1	Q14457	3	-0.531081	0.14438	0.466395	-0.335573	20.2897	20.0263	20.0453	20.2595	20.5311	20.187
PZM21	RBM39	Q14498	2	1.31574	0.00419	0.23237	0.728062	23.0496	22.8465	22.9545	23.2036	23.3893	23.6934
PZM21	FAT1	Q14517	1	0.39786	0.223424	0.519681	0.243202	20.4381	20.2814	20.4438	20.9161	20.4635	20.5748
PZM21	HLTF	Q14527	2	-0.571847	0.170257	0.488114	-0.425297	20.0142	19.7415	19.4489	19.6147	20.0698	20.2315
PZM21	MCM6	Q14566	3	0.593163	0.0626583	0.390319	0.292466	22.1329	22.5109	22.337	22.4154	22.3635	22.4399
PZM21	ITPR2	Q14571	2	0.297688	0.45805	0.647661	0.261344	20.0601	20.4531	20.3708	20.3665	20.2638	20.2281
PZM21	ITPR3	Q14573	2	0.91556	0.173453	0.490046	1.10178	18.6002	19.5046	19.608	19.6512	19.5061	18.5092
PZM21	DSC3	Q14574	1	0.111053	0.65807	0.762939	0.0678641	22.777	22.6708	22.6256	22.8547	22.6436	22.8425
PZM21	NBR1	Q14596	3	-0.607683	0.409979	0.617986	-0.953622	20.0438	19.0403	19.0831	19.3915	19.0854	19.2043
PZM21	INPP5A	Q14642	2	0.461141	0.488274	0.665168	0.683027	19.6804	20.3049	20.1104	20.3094	20.2348	19.2663
PZM21	ITPR1	Q14643	2	0.37379	0.436359	0.635442	0.387941	19.5171		19.8171		19.9749	19.6641
PZM21	RASA3	Q14644	2	-0.540789	0.291412	0.563015	-0.546137	21.5239	21.0709	20.6695	21.1731	21.0532	21.2369
PZM21	PLS1	Q14651	1	0.217197	0.486215	0.664402	0.150635	22.9258	23.0133	23.028	23.0486	22.8681	23.2197
PZM21	IRF3	Q14653	1	-0.362801	0.312109	0.572088	-0.260286	21.4193	21.2256	21.2545	21.2851	21.184	21.0738
PZM21	LAGE3	Q14657	2	-0.896074	0.0499873	0.370502	-0.617112	21.7638	21.5167	21.2399	21.2075	21.1184	21.3286
PZM21	TRIP12	Q14669	1	-0.166527	0.340248	0.585787	-0.059229	22.3562	22.3602	22.3669	22.4014	22.3124	22.2951
PZM21	PUM1	Q14671	3	-1.13072	0.00339581	0.223895	-0.517819	22.2923	22.2976	22.2939	22.3647	22.3707	21.7731
PZM21	ESPL1	Q14674	1	0.548752	0.197636	0.505709	0.427659	19.6128	20.1546	20.1147	19.9785	20.0519	20.3004
PZM21	MDC1	Q14676	3	0.464507	0.115493	0.447225	0.230164	22.1041	22.339	22.2848	22.1591	22.0379	22.1553
PZM21	CLINT1	Q14677	1	0.156859	0.648958	0.757244	0.131027	22.089	21.9144	22.3276	22.3333	22.1942	22.1035
PZM21	KANK1	Q14678	3	-0.686683	0.140001	0.462401	-0.552233	21.7787	20.9746	21.4945	21.5822	21.7904	21.5551
PZM21	MELK	Q14680	1	0.589225	0.114106	0.447225	0.368292	21.8097	22.0642	21.9812	22.13	22.0025	22.3325
PZM21	SMC1A	Q14683	3	0.364057	0.203031	0.51106	0.191407	22.1194	22.3094	22.1675	22.2827	22.0941	22.3302
PZM21	RRP1B	Q14684	1	-0.308821	0.38846	0.61057	-0.232241	20.8251	21.1587	20.8394	20.6101	20.6757	20.8356
PZM21	DIP2A	Q14689	2	-0.657778	0.190726	0.503223	-0.601275	19.7612	19.4744	19.0895	19.2697	19.2289	19.4563
PZM21	PDCD11	Q14690	2	-0.593966	0.338777	0.585787	-0.750492	19.8326	19.647	19.3092	19.1581	19.1008	19.6968
PZM21	GINS1	Q14691
PZM21	BMS1	Q14692	3	0.641803	0.101383	0.443627	0.414383	19.7702	20.0998	19.7458	19.54	19.674	20.1884
PZM21	LPIN1	Q14693	1	0.853485	0.0261214	0.348816	0.460161	19.9031	19.93	20.1348	20.1974	20.3446
PZM21	USP10	Q14694	2	0.322414	0.284981	0.558722	0.190671	23.1396	23.2965	23.2117	23.3824	23.3466	23.2407
PZM21	GANAB	Q14697	1	0.135543	0.740347	0.808986	0.140711	20.6732	20.6912	20.6131	20.8223	20.9318	20.684
PZM21	RFTN1	Q14699	2	0.647337	0.0155368	0.317752	0.231691	22.4138	22.2628	22.1926	22.2414	22.5365	22.5642
PZM21	MFSD10	Q14728	1	0.952497	0.0137971	0.313022	0.487713	20.4175	20.5559	20.5278		20.8395	20.8946
PZM21	PPP2R5D	Q14738	2	0.289163	0.388897	0.61057	0.203858	22.4917	22.6197	22.7583	22.5472	22.8015	22.5825
PZM21	LBR	Q14739	1	-0.0650112	0.815671	0.8544	-0.0477645	22.0684	22.3059	21.932	22.15	22.2007	22.021
PZM21	GOLGB1	Q14789	1	0.399151	0.260212	0.543077	0.272497	19.1851	19.086	19.3347	19.2783	19.2866	19.4575
PZM21	CASP8	Q14790	2	0.96397	0.0360049	0.358094	0.643678	20.7929	21.2323	21.3441	21.4703	21.1371	20.6239
PZM21	NAA30	Q147X3	1	0.325453	0.446093	0.641971	0.302132	20.5701	21.0593	20.7594	20.7494	21.176	20.9251
PZM21	KIF22	Q14807	3	0.739896	0.0633153	0.391359	0.45678	20.3485	20.8688	20.6601	20.4484	20.1659	20.3227
PZM21	CHD4	Q14839	1	-0.36338	0.238547	0.52777	-0.212145	21.8519	21.6814	21.9209	21.8276	21.4888	21.6891
PZM21	LASP1	Q14847	1	0.223604	0.276396	0.554057	0.0895286	24.8395	24.8417	24.8868	24.9635	24.8985	24.9154
PZM21	STARD3	Q14849
PZM21	PTGR1	Q14914	3	0.207257	0.671926	0.769209	0.248761	20.3703	20.5088	20.2838	20.7837	20.6285	20.2657
PZM21	RAB39A	Q14964
PZM21	ZNF638	Q14966	3	-0.7457	0.0760712	0.415624	-0.497031	21.4711	21.4219	21.5969	21.3595	20.5419	21.3241
PZM21	KPNB1	Q14974	2	0.198575	0.362475	0.600566	0.0894715	24.6914	24.6259	24.6289	24.5737	24.7872	24.7309
PZM21	NOLC1	Q14978	1	0.749553	0.293087	0.564608	1.05408	18.707	18.7831	18.1293	19.0724	19.0664	19.8241
PZM21	NUMA1	Q14980	3	0.280314	0.420735	0.625546	0.208983	22.7805	22.8985	23.0103	22.9405	22.8055	22.902
PZM21	CUL7	Q14999	1	0.0620786	0.82867	0.862498	0.0472168	20.7127	21.0884	20.9202	20.6661	21.0681	20.8418
PZM21	SLMAP	Q14BN4	1	-0.386601	0.39709	0.611574	-0.372617	19.599	19.4741	19.5439	19.1443	19.3545	19.229
PZM21	GAPVD1	Q14C86	2	-0.570682	0.0185205	0.322936	-0.187998	22.4923	22.5962	22.581	22.4938	22.5688	22.2629
PZM21	NAA25	Q14CX7	1	-0.930734	0.0992661	0.442974	-0.863504	19.9437	19.9421	19.6809	19.1162	19.2446	19.2662
PZM21	NCAPH	Q15003	1	-0.40631	0.073079	0.413121	-0.145297	22.8604	22.725	22.9023	22.7498	22.7534	22.6704
PZM21	PCLAF	Q15004	2	0.439374	0.554711	0.700771	0.754296	19.9202	20.5577	20.4808	20.8245		19.9705
PZM21	SPCS2	Q15005	3	0.724244	0.116036	0.447373	0.560749	22.1269	22.6161	22.6985	22.4949	22.2782	22.6362
PZM21	PSMD6	Q15008	1	0.590303	0.199841	0.508351	0.498285	20.7269	20.6243	20.6416	20.6296	21.053	21.1697
PZM21	ABRAXAS2	Q15018	1	0.0369685	0.907539	0.920628	0.0324357	20.9936	21.1629	21.0243	21.0016	21.2725	20.9778
PZM21	SEPTIN2	Q15019	2	-0.132083	0.613908	0.736411	-0.0823322	23.5692	23.5514	23.3605	23.5681	23.5705	23.5924
PZM21	SART3	Q15020	1	-0.779635	0.103608	0.443627	-0.617333	19.7051	20.1893	19.9773	19.4098	19.5075	19.3634
PZM21	NCAPD2	Q15021	1	-0.329829	0.13752	0.46175	-0.126257	22.6638	22.7296	22.5773	22.655	22.6394	22.5257
PZM21	SUZ12	Q15022	3	0.459863	0.16384	0.485101	0.269195	21.1724	21.3869	21.4455	21.124	21.16	21.404
PZM21	TNIP1	Q15025	2	0.352349	0.645278	0.753989	0.652551	19.3919	18.8539	20.636	19.6958	19.2776	19.2315
PZM21	EFTUD2	Q15029	2	-0.42199	0.246748	0.533441	-0.293009	21.438	21.1645	21.0765	21.0355	21.3759	21.2555
PZM21	R3HDM1	Q15032	2	0.51067	0.229829	0.524105	0.408371	20.4781	20.7867	20.6449	21.1297	20.7334	20.7646
PZM21	SNX17	Q15036	2	0.845325	0.173267	0.490046	0.938645	18.3966	18.5873	19.2945	19.5595	18.7084	18.8846
PZM21	RAB3GAP1	Q15042	1	-0.636838	0.111364	0.447225	-0.425451	21.5841	21.7523	21.6239	21.4409	21.4343	21.2159
PZM21	SLC39A14	Q15043	1	0.714825	0.0315856	0.352768	0.340534	22.9992	22.9212	23.033	23.0713	23.2151	23.2919
PZM21	KARS1	Q15046	2	-0.621625	0.275687	0.554057	-0.690545	20.5554	20.0176	20.0011	19.7342	19.9981	20.1434
PZM21	SETDB1	Q15047	3	0.638501	0.0552134	0.380203	0.324084	19.6146	19.9205	19.8841	19.1801	19.4728	19.7938
PZM21	RRS1	Q15050
PZM21	IQCB1	Q15051	3	0.228881	0.679152	0.773811	0.311763	20.976	21.2693	21.2068	21.1316	20.8629	21.1088
PZM21	ARHGEF6	Q15052	3	-0.603842	0.2543	0.539123	-0.613173	19.7827	20.2659	19.4368	19.2821	19.331	20.0613
PZM21	POLD3	Q15054	3	0.264892	0.836484	0.866952	0.904895	20.1715	22.7812	19.7884	20.6041	20.8716	21.1889
PZM21	EIF4H	Q15056	3	-0.419364	0.380498	0.606841	-0.41908	22.6877	22.4432	22.8873	22.9246	22.8498	22.252
PZM21	ACAP2	Q15057	3	-1.03515	0.184089	0.499027	-1.45792	19.3466	18.8432	19.2006	18.8957	19.657	17.8201
PZM21	KIF14	Q15058	2	-0.521462	0.0853648	0.426937	-0.254437	21.9835	21.6697	21.6895	21.7571	21.7142	21.8544
PZM21	WDR43	Q15061	2	0.743849	0.144324	0.466395	0.658186	21.1109	21.3729	22.1335	21.2147	21.4522	20.5119
PZM21	EEA1	Q15075	1	0.64431	0.0688862	0.402727	0.3573	18.4063	18.3454	18.7811	18.6416	18.6155	18.7724
PZM21	PDIA6	Q15084	2	-0.522262	0.0950514	0.436253	-0.266875	22.2716	22.3609	22.3593	22.4487	22.0363	22.0749
PZM21	PAFAH1B3	Q15102	2	-0.84652	0.194508	0.504659	-1.00778	20.2045	19.8363	19.2504	19.1795	19.6083	20.1258
PZM21	PRKD1	Q15139	1	-0.373789	0.356266	0.596215	-0.311715	20.2059	20.3411	19.9831	20.0958	19.9389
PZM21	PLEC	Q15149	2	-0.214948	0.694541	0.784302	-0.291863	19.0587	19.1043	19.0219	18.6614	18.9398	19.2554
PZM21	PCM1	Q15154	1	-0.0145066	0.961026	0.962472	-0.012189	21.2693	20.901	21.2162	21.5037	20.7485	21.2863
PZM21	PPA1	Q15181	2	0.108537	0.698844	0.787161	0.0756989	22.9183	22.9999	23.03	23.0091	22.9186	22.9375
PZM21	PTGES3	Q15185	2	-0.569173	0.151529	0.471704	-0.39531	21.1225	21.6107	21.661	21.2047	21.1687	20.9255
PZM21	STK38	Q15208	1	0.417715	0.179655	0.494447	0.234033	21.899	21.7402	21.9483	21.8682	21.9898	22.0929
PZM21	NONO	Q15233	1	0.671636	0.0504938	0.370502	0.347862	22.8567	22.8364	22.6987	23.1052	22.9921	23.169
PZM21	PTPRK	Q15262	3	-0.235296	0.548522	0.697317	-0.212281	21.37	21.1888	21.1624	21.3682	21.3983	21.263
PZM21	PWP2	Q15269	3	1.55144	0.0131277	0.311866	1.27907	19.7292	20.8675	20.3849	20.6153	20.4286	21.0545
PZM21	RABEP1	Q15276	1	-0.921997	0.00995326	0.283881	-0.424607	19.6323	19.5286	19.356	19.2934	19.2411	19.2229
PZM21	RASA2	Q15283	2	-1.25441	0.0216744	0.341957	-0.945616	21.1768	20.9649	20.5419	20.0923	20.5359	20.8834
PZM21	RAB35	Q15286	3	-0.670612	0.144601	0.466395	-0.535491	23.1136	22.6207	22.6601	22.9542	23.0278	22.5811
PZM21	RNPS1	Q15287	3	-0.585113	0.256322	0.540672	-0.579073	21.4381	20.6456	21.3528	21.1679	21.0239	20.8245
PZM21	RBBP5	Q15291	1	-0.289264	0.383085	0.607248	-0.200798	21.4264	21.3487	21.2787	21.4226	21.2604	21.1695
PZM21	RCN1	Q15293	1	0.218048	0.665841	0.765976	0.269177	19.3533	19.4087	19.2042	19.1139	19.5691	19.6519
PZM21	RALBP1	Q15311	3	-0.587797	0.151658	0.471704	-0.421794	21.289	20.8377	21.0034	20.8867	21.2753	20.8425
PZM21	LLGL1	Q15334	2	0.182637	0.31785	0.577202	0.0670105	23.9255	23.9115	23.8002	23.9822	23.8879	23.9971
PZM21	LRRC41	Q15345	3	0.150447	0.8172	0.855553	0.258172	20.3839	20.4087	20.438	20.6961	19.8313	20.6589
PZM21	PCBP1	Q15365	1	-0.43044	0.0376112	0.358094	-0.130049	25.6643	25.5892	25.6136	25.4921	25.5166	25.5502
PZM21	PCBP2	Q15366	2	-0.273933	0.218388	0.516483	-0.113563	25.4279	25.4889	25.6773	25.3472	25.4632	25.3504
PZM21	ELOC	Q15369	2	-0.752864	0.192483	0.503223	-0.792061	21.7147	21.5487	21.0939	20.7941	21.2159	21.2385
PZM21	ELOB	Q15370	1	0.121485	0.743386	0.809904	0.114598	22.0543	22.1657	22.2772	21.9534	22.4045	22.1362
PZM21	EPHA7	Q15375	2	-0.48162	0.112451	0.447225	-0.244414	22.2888	22.1895	21.972	22.1902	22.0323	22.3439
PZM21	RHEB	Q15382	1	-0.761341	0.0978783	0.442974	-0.574292	22.3076	21.9313	22.1199	21.5224	21.6627	21.7842
PZM21	UBE3C	Q15386	1	-0.719458	0.0110952	0.299347	-0.264786	21.0227	20.9917	20.8543	20.9656	20.7043	20.8022
PZM21	DHCR24	Q15392	1	0.343559	0.354335	0.594618	0.261954	21.7688	21.7591	21.782	21.8427	21.981	21.9903
PZM21	SF3B3	Q15393	1	-0.314119	0.119276	0.447825	-0.10685	22.623	22.6631	22.5829	22.6031	22.5719	22.524
PZM21	DLGAP5	Q15398	1	0.190339	0.513364	0.678089	0.125111	21.3991	21.6222	21.3709	21.6222	21.7027	21.4757
PZM21	CNN3	Q15417	1	0.140785	0.544825	0.695487	0.0751499	24.8426	24.9218	24.9773	24.8671	24.9441	24.9565
PZM21	RPS6KA1	Q15418	1	0.048932	0.896676	0.912211	0.0505514	20.257	20.4571	19.9886	20.6295	20.3295	20.2761
PZM21	SAFB	Q15424	1	-0.76913	0.18924	0.503223	-0.818217	20.0796	20.4071	20.4448	20.1298	19.5011	19.5407
PZM21	SF3A2	Q15428	2	-0.364741	0.460128	0.648841	-0.394625	21.6917	21.2729	21.4126	21.259	21.2722	21.5645
PZM21	PPP1R7	Q15435	3	-0.541611	0.21577	0.514423	-0.440449		19.9272	20.0519	19.6761	19.5104	19.9334
PZM21	SEC23A	Q15436	2	-0.304524	0.322636	0.579141	-0.188758	22.5689	22.6681	22.256	22.4796	22.5194	22.5932
PZM21	SEC23B	Q15437	1	-0.0323544	0.862556	0.885394	-0.0163021	22.2162	22.3069	22.2354	22.1246	22.3022	22.2184
PZM21	SF3A1	Q15459	2	0.515615	0.230806	0.525071	0.417524	19.2119	18.8595	19.2897	18.5194	19.2389	19.7229
PZM21	SHB	Q15464	1	0.570327	0.132717	0.456237	0.370861	20.5803	20.7636	20.4519	20.575	20.9261	20.9774
PZM21	STIL	Q15468	1	-1.08023	0.0315304	0.352768	-0.777274	21.2343	20.6451	20.7226	20.8639	20.1248	20.43
PZM21	SKIV2L	Q15477	1	-0.311946	0.237567	0.52777	-0.155892	21.6618	21.4773	21.508	21.3694	21.5959	21.4002
PZM21	MAPRE2	Q15555	1	-0.224727	0.365921	0.601444	-0.115668	23.3213	23.334	23.3963	23.3502	23.1249	23.294
PZM21	NCOA2	Q15596	1	0.502092	0.298868	0.566387	0.480622	19.7488	19.8357	20.0292	20.027	20.4464	20.0556
PZM21	SLC9A3R2	Q15599	1	0.353673	0.270414	0.5509	0.220231	21.2005	21.2005	21.1804	21.3357	21.2237	21.4638
PZM21	DIXDC1	Q155Q3	1				0.450477		20.5236	20.974
PZM21	TSN	Q15631	1	-0.178142	0.549213	0.697744	-0.121935	23.4858	23.4781	23.4694	23.4523	23.395	23.3684
PZM21	TARBP2	Q15633	3	0.441449	0.546569	0.696378	0.742799	20.1882	20.3168	21.4406	19.7561	20.2387	20.7325
PZM21	SF1	Q15637	2	-0.774335	0.0918705	0.433302	-0.578299	20.8079	20.363	19.9638	20.5384	20.5828	21.207
PZM21	TRIP10	Q15642	2	0.849242	0.131542	0.455955	0.818689	19.9639	21.0446	20.495	21.0427	20.3276	19.7014
PZM21	TRIP11	Q15643	1	-0.36697	0.378601	0.606841	-0.319253	18.6819	18.5734	18.6325	18.0809	18.2251	18.5543
PZM21	TRIP13	Q15645	2	0.941593	0.000555262	0.130421	0.272338	23.9975	24.2779	24.298	24.2634	24.2266	24.0803
PZM21	MED1	Q15648	3	0.145767	0.852596	0.877426	0.306799	19.0778	19.5237	19.123	19.3269	18.9351	19.2911
PZM21	TRIP4	Q15650	1	0.246861	0.574273	0.71341	0.252989	19.1676	19.3081	19.8196	19.2513	19.4285	19.5632
PZM21	JMJD1C	Q15652	3	-2.11514	0.0128761	0.311866	-2.36684	20.3387	18.66	17.9335	18.1127	18.6146	18.7151
PZM21	NFKBIB	Q15653	1	0.350275	0.350871	0.592428	0.269742	21.6781	22.1454	21.7979	22.1362	22.0832	22.0255
PZM21	TRIP6	Q15654	3	0.123222	0.774724	0.829746	0.136971	22.9722	23.0133	23.1078	23.0382	22.8534	23.0347
PZM21	PTPN14	Q15678	2	0.531595	0.0476782	0.367267	0.213813	22.1693	22.0143	21.9857	22.1254	22.0769	22.4031
PZM21	MAPRE1	Q15691	1	-0.743097	0.0127042	0.311866	-0.291234	24.3135	24.3712	24.3104	24.091	24.1404	24.0881
PZM21	ELAVL1	Q15717	3	0.231986	0.343069	0.585787	0.115832	22.9613	22.7925	23.0612	22.9054	23.1352	22.8572
PZM21	NSDHL	Q15738	2	1.0076	0.0449079	0.363727	0.753336	20.5558	20.893	21.1471	21.4691	21.0327	20.9501
PZM21	TAB1	Q15750	2	-0.314145	0.456561	0.646471	-0.289829	21.8545	21.9698	21.4714	21.7143	21.6785	21.9002
PZM21	HERC1	Q15751	3	0.937699	0.0789599	0.42085	0.797466	19.0945	19.9757	19.7329	19.6984	19.6524	19.9085
PZM21	SLC1A5	Q15758	2	1.00069	0.000198502	0.103633	0.270479	22.9655	22.8133	22.7175	22.8164	23.0139	23.2041
PZM21	EFNB3	Q15768	1	0.24187	0.596868	0.726447	0.261024	21.442	21.2789	21.1445	21.2775	21.5934	21.5922
PZM21	MLF2	Q15773	2	-0.0953933	0.909901	0.922221	-0.221916	20.3108	20.0853	19.8762	20.693	19.5541	20.5101
PZM21	SMAD2	Q15796	1	0.0738557	0.780417	0.834102	0.0506594	22.5188	22.5542	22.5236	22.6234	22.686	22.4907
PZM21	SMAD1	Q15797	1	0.112695	0.808032	0.849519	0.137193	20.6264	20.6015	20.4519	20.2052	21.1581	20.5338
PZM21	MSMO1	Q15800	3				1.35849		21.1903		20.37	22.5488	20.989
PZM21	TBCE	Q15813	1	0.372692	0.259976	0.543077	0.237407	20.4754	20.6428	20.5693	21.0567	20.6491	20.7066
PZM21	STK11	Q15831	1	0.665576	0.219773	0.516483	0.673212	19.9709	20.2303	20.1203	20.6345	20.051	20.9182
PZM21	STXBP2	Q15833	3	-0.528772	0.245868	0.532114	-0.458888	19.8103	19.6111	19.5501	20.0859	19.7481	19.3851
PZM21	VAMP3	Q15836	1	1.22225	0.039839	0.358578	1.0673	20.8295	21.2778	21.4497	21.7133	21.8806	21.9093
PZM21	NEDD8	Q15843	1	0.724242	0.144156	0.466395	0.62357	21.3899	21.5757	21.5006	21.7215	22.3126	21.7766
PZM21	RAB11B	Q15907	1	1.23438	0.0083158	0.275571	0.732511	22.363	22.067	22.5096	22.5836	22.7345	22.9733
PZM21	EZH2	Q15910	3	-0.806776	0.0922881	0.433302	-0.628965	19.9491	20.4571	19.9502	19.696	19.2482	19.9844
PZM21	ZYX	Q15942	1	0.308193	0.268742	0.549737	0.166443	23.6589	23.5853	23.9185	23.7165	23.8415	23.7786
PZM21	SEPTIN7	Q16181	1	-0.0444768	0.82631	0.86094	-0.0238747	23.7374	23.8755	23.6574	23.777	23.712	23.7781
PZM21	ADRM1	Q16186	3	-0.65862	0.18042	0.494916	-0.583261	22.115	21.1254	22.0047	21.6441	22.0457	21.4695
PZM21	CCDC6	Q16204	1	0.311975	0.330205	0.581933	0.202256	21.7872	21.673	21.8612	21.9505	21.9243	21.9017
PZM21	UAP1	Q16222	2	-0.225093	0.684018	0.777218	-0.307196	20.1304	20.1932	19.4932	19.9453	20.1812	20.0933
PZM21	PKN1	Q16512	3	-0.384155	0.316189	0.57703	-0.295119	21.3381	21.1915	20.9721	21.4719	21.2124	21.0798
PZM21	PKN2	Q16513	2	-0.503837	0.0599288	0.38721	-0.207673	22.9383	22.9783	22.6561	22.8394	22.7865	22.9269
PZM21	CSRP2	Q16527	2	-0.146402	0.632644	0.746056	-0.107792	22.7126	22.6042	22.6494	22.4859	22.7275	22.6306
PZM21	DDB1	Q16531	1	-0.111646	0.622943	0.741605	-0.0606408	21.6035	21.6269	21.666	21.5049	21.5946	21.5702
PZM21	PPP2R5E	Q16537	3				0.821291	20.0269		20.1655	20.8482		20.2936
PZM21	MAPK14	Q16539	2	-1.42937	0.0296829	0.348827	-1.33756	19.9742	19.3431	18.7115	18.9263	19.1454	20.6512
PZM21	MRPL23	Q16540	1	0.380033	0.519688	0.681472	0.508079	20.7847	20.2974	21.2088	20.8262	20.9583	21.1761
PZM21	CDC37	Q16543	2	0.479356	0.0816441	0.423934	0.211183	23.2556	23.4119	23.3269	23.4527	23.4288	23.0525
PZM21	DPYSL2	Q16555	1	-0.627734	0.0530536	0.377786	-0.308989	23.2206	22.9753	23.0679	23.0143	22.9532	22.812
PZM21	CAMK4	Q16566	3	0.735548	0.162623	0.48292	0.685874	19.6087	20.3517	20.1982	20.0552	20.0426	20.301
PZM21	RBBP7	Q16576	1	-0.784039	0.0572535	0.383398	-0.494863	23.4205	23.2918	23.2357	22.9879	22.7935	23.0762
PZM21	OCLN	Q16625	3	-0.888915	0.027279	0.348816	-0.505169	23.7814	23.2121	23.2612	23.524	23.3843	23.4837
PZM21	MEA1	Q16626	3	-0.0817335	0.864291	0.886492	-0.105468	21.1719	21.0876	21.1178	21.3169	21.2093	21.0766
PZM21	SRSF7	Q16629	1	0.905845	0.115593	0.447225	0.875663	21.6628	22.631	22.5258	22.4844	22.5398	22.9517
PZM21	CPSF6	Q16630	1	-0.357027	0.300386	0.566883	-0.244043	21.1584	21.1642	21.1728	20.943	21.0621	20.924
PZM21	SMN1	Q16637	1	0.172277	0.455076	0.645513	0.0868031	23.2372	23.1667	23.432	23.2861	23.2404	23.3437
PZM21	DBN1	Q16643	1	0.543736	0.0792481	0.42085	0.268525	23.8775	24.1088	23.868	24.0534	24.0866	24.2297
PZM21	FSCN1	Q16658	1	0.536764	0.0721451	0.413121	0.252336	24.6759	24.7968	24.8122	24.7628	24.9377	24.9545
PZM21	DGKD	Q16760	3	-1.27728	0.11122	0.447225	-1.71043	18.6587	17.0671	16.9089	17.6659	18.2679	18.3944
PZM21	UBE2S	Q16763	1	-0.241958	0.555127	0.700797	-0.229038	20.6543	20.2809	20.0985	20.1419	20.4675	20.213
PZM21	HAGH	Q16775	3	-0.0816259	0.932989	0.940764	-0.221184	21.0724	20.8424	20.9668	20.8912	21.1533	20.8357
PZM21	H2AC20	Q16777
PZM21	H2BC21	Q16778	1	-0.211841	0.682932	0.776465	-0.270956	19.3807	19.3567	19.7689	19.5335	18.951	19.2919
PZM21	NDUFA9	Q16795	2	0.31533	0.433651	0.633524	0.274027	22.1834	22.4738	22.2473	22.4603	22.5778	22.0941
PZM21	UPP1	Q16831	3	-0.502189	0.537811	0.691247	-0.936233	21.6284	20.5624	21.2654	20.4116	22.0025	20.8715
PZM21	HADH	Q16836	2	-0.256072	0.614067	0.736411	-0.309622	21.0497	20.8948	20.8423	20.6257	20.9808	21.1192
PZM21	CYP51A1	Q16850	1	-0.549814	0.264817	0.546349	-0.523861	19.8984	20.0235	19.7164	19.9733	19.1531	19.6359
PZM21	UGP2	Q16851	3	-0.649529	0.163898	0.485101	-0.537145	22.4121	21.8284	21.9302	22.0012	22.0993	21.9533
PZM21	TXNRD1	Q16881	3	-0.564818	0.0787332	0.42085	-0.289008	23.4134	23.0812	23.2007	23.1213	23.261	23.2275
PZM21	IMMT	Q16891	2	-0.474889	0.226635	0.523141	-0.34982	21.6691	21.5737	21.3924	21.3979	21.2908	21.594
PZM21	ARHGAP44	Q17R89	3	-0.598485	0.204333	0.511789	-0.519362	21.0795	20.576	20.6063	20.9288	21.1264	20.8941
PZM21	GEN1	Q17RS7	3	-1.02955	0.0496503	0.370502	-0.81282	20.8729	20.6643	20.7634	20.9683	21.1416	20.0509
PZM21	HNRNPUL2	Q1KMD3	3	0.72309	0.0909884	0.433302	0.502259	20.4026	20.6454	20.828	20.4887	19.8467	20.3473
PZM21	LONRF2	Q1L5Z9	1	-0.152441	0.741379	0.808987	-0.17881	19.7524	19.3813	19.4945	19.728	19.3607	19.4677
PZM21	INF2	Q27J81	3	0.57534	0.177577	0.493779	0.440994	20.16	20.1436	20.6984	20.2089	19.7537	20.4821
PZM21	PDS5A	Q29RF7	1	-0.856127	0.0504677	0.370502	-0.56512	20.2354	20.2021	19.9792	20.0199	20.0562	19.5237
PZM21	QSER1	Q2KHR3	2	-0.40118	0.420505	0.625546	-0.427787	18.7032	19.1444	19.3309	18.5621	19.037	18.3225
PZM21	CLEC16A	Q2KHT3	1	-0.716025	0.215509	0.514423	-0.769189	19.78	19.9812	19.5282	19.8668	19.136	19.1425
PZM21	KIAA1109	Q2LD37	1	0.0926533	0.809799	0.850705	0.0936957	19.2076	19.3906	19.2425	19.6391	19.0412	19.4691
PZM21	KIF7	Q2M1P5	1	-0.112979	0.738373	0.807795	-0.0969012	20.4953	20.2027	20.5998	20.6655	19.9999	20.4681
PZM21	AAK1	Q2M2I8	1	0.190089	0.659185	0.762939	0.199643	20.8004	20.9983	20.6043	21.4441	20.8588	20.9957
PZM21	WASHC4	Q2M389	3	0.546876	0.241937	0.53083	0.485274	18.6018	19.1366	19.0347	18.9905	18.9656	18.9497
PZM21	SHROOM1	Q2M3G4	1	0.786729	0.164607	0.485107	0.789918	19.3011	19.8997	20.0705	19.5953	20.1639	20.3435
PZM21	ERCC6L	Q2NKX8	2	0.664626	0.0114828	0.305672	0.2277	21.2829	21.3505	21.5843	21.4095	21.3444	21.1169
PZM21	TSR1	Q2NL82	2	0.466298	0.333191	0.583422	0.455543	20.453	21.1528	20.8378	21.177	20.693	20.7439
PZM21	RALGAPA2	Q2PPJ7	3	-0.360307	0.284245	0.558722	-0.237634	21.228	21.1334	21.0817	21.3226	21.2076	21.0048
PZM21	IAH1	Q2TAA2	3	-0.607554	0.188717	0.503223	-0.509705	21.7268	21.5645	21.4826	21.619	21.7309	21.2173
PZM21	VWC2	Q2TAL6
PZM21	QRICH1	Q2TAL8	3	1.20997	0.046383	0.367267	1.09777	18.6725	19.7973	19.8056	19.2084	19.0114	19.0811
PZM21	SMU1	Q2TAY7	1	0.232611	0.624447	0.742752	0.26458	19.79	20.7527	20.1073	20.3756	20.4472	20.2901
PZM21	ATG2A	Q2TAZ0	1	-0.601816	0.203644	0.511094	-0.524044	20.5353	20.7946	20.1636	20.9107	20.3403	19.9247
PZM21	CWF19L2	Q2TBE0	1	0.232066	0.57882	0.717549	0.226797	20.2894	20.5131	20.3999	20.7979	20.4768	20.5491
PZM21	CTU2	Q2VPK5	3	0.398251	0.50513	0.67204	0.534745	20.0536	20.6173	20.391	20.3505	19.7454	19.9986
PZM21	LRRFIP1	Q32MZ4	2	0.381082	0.173429	0.490046	0.190863	23.1351	23.2491	23.4452	23.2512	23.161	23.0575
PZM21	EML3	Q32P44	1	-0.966343	0.0452875	0.364327	-0.694794	19.4985	19.8217	19.5151	19.1298	19.0828	19.0462
PZM21	EDRF1	Q3B7T1	3	1.3753	0.0131574	0.311866	1.00565	18.0695	18.9875	18.3517	18.3399	18.3428	19.1081
PZM21	MAP7D1	Q3KQU3	1	-0.843145	0.0325984	0.354674	-0.478135	22.1757	21.7611	22.1022	21.5851	21.7498	21.6165
PZM21	TKFC	Q3LXA3	3	0.240997	0.795273	0.842314	0.583808	21.4576	21.973	21.3909	21.3565	22.0414
PZM21	LSM12	Q3MHD2	2	-0.798339	0.0253774	0.344667	-0.399451	21.8513	21.5971	21.7991	21.3935	21.7109	22.3911
PZM21	HSDL1	Q3SXM5	3	0.55559	0.294122	0.564822	0.580801	21.3318	22.0458	21.9758	21.4936	21.8568	21.5697
PZM21	ARL13B	Q3SXY8	3	-0.912393	0.141436	0.464313	-0.980011	22.1907	21.4277	21.1678	21.6514	22.249	21.7263
PZM21	CCDC88A	Q3V6T2	1	0.508251	0.138934	0.462401	0.301355	20.97	21.2211	21.3332	21.3642	21.0777	21.4718
PZM21	RABL6	Q3YEC7	1	0.337148	0.237094	0.52777	0.181847	21.841	21.9007	21.8936	21.7275	21.9834	22.0792
PZM21	TUBB8	Q3ZCM7	1	-0.321043	0.301918	0.567721	-0.198166	26.2052	26.434	26.0219	26.0625	25.9965	26.1821
PZM21	TIMM50	Q3ZCQ8	2	-0.462467	0.236672	0.52777	-0.341734	21.8565	21.8213	21.611	21.2667	21.9599	21.8305
PZM21	GLYR1	Q49A26	1	-0.831037	0.0530774	0.377786	-0.541627	21.7673	22.0592	21.5355	21.2263	21.6638	21.3082
PZM21	CCDC14	Q49A88	1	0.154968	0.680845	0.775197	0.143845	20.2155	19.9319	20.1151	20.5931	20.0036	20.2782
PZM21	FAM135B	Q49AJ0	1	0.94102	0.0884171	0.428559	0.840578	21.2905	21.4648		21.652	21.858	22.2203
PZM21	TTC31	Q49AM3
PZM21	C5orf22	Q49AR2	2	-0.520382	0.451949	0.645488	-0.785123	20.9789	20.4007	19.8659	20.7208	19.8926	20.6224
PZM21	C2CD3	Q4AC94	1	-0.58278	0.341679	0.585787	-0.728229	20.3185	20.3876	20.7216	19.5774	19.9877	19.7677
PZM21	RIC1	Q4ADV7
PZM21	VPS26B	Q4G0F5	3	-0.44077	0.257595	0.540787	-0.329809	20.6363	20.5746	20.4852	20.6449	21.2925	20.468
PZM21	LARP7	Q4G0J3	1	0.335723	0.489564	0.665572	0.363357	19.0621	18.8005	19.4181	19.4457	19.2616	19.2886
PZM21	CDON	Q4KMG0	1	0.128172	0.782125	0.835034	0.153931	20.6839	20.7465	20.2491	20.8918	20.7334	20.7787
PZM21	TBC1D10B	Q4KMP7	3	0.0742304	0.892825	0.909452	0.111919	22.3054	22.2821	22.569	21.9766	22.3875	22.3666
PZM21	TPRN	Q4KMQ1	1	-1.26424	0.0172682	0.317752	-0.906711	21.6815	21.4928	21.1452	20.6613	20.7127	20.9769
PZM21	ARID4B	Q4LE39	1	0.661715	0.20405	0.511471	0.634348	18.9754	19.3023	19.8527	19.3715	19.9832	19.5512
PZM21	GRIPAP1	Q4V328	3	-0.496928	0.286094	0.558722	-0.454354	19.3228	19.0533	18.9079	19.1103	19.6321	19.2447
PZM21	AMOT	Q4VCS5	2	-1.02483	0.0666769	0.401269	-0.893073	19.1153	19.501	19.879	19.493	18.9279	18.286
PZM21	PAN2	Q504Q3	1	0.394103	0.404579	0.615422	0.395212	19.5695	19.491	19.9478	19.839	19.9731	19.8553
PZM21	FAM98B	Q52LJ0	3	-0.356374	0.366795	0.601731	-0.291574	22.3897	22.0419	22.1952	22.5577	22.44	22.181
PZM21	ARHGAP29	Q52LW3	3	-0.578004	0.262261	0.544842	-0.57476	21.7358	21.0362	21.3341	21.1506	21.4305	21.344
PZM21	PDCD4	Q53EL6	1	-0.483765	0.22667	0.523141	-0.363057	20.6967	20.0052	20.5259	19.8593	20.2748	20.16
PZM21	FNDC3B	Q53EP0	2	-0.754544	0.149646	0.470958	-0.690158	19.8161	18.8097	18.8593	19.3559	19.0605	19.6779
PZM21	CRTC2	Q53ET0	1	-0.0608531	0.85766	0.881276	-0.0555315	21.3928	21.1447	21.4334	21.372	21.2707	21.2518
PZM21	CEP55	Q53EZ4	1	-0.462253	0.130739	0.455819	-0.241828	21.6472	21.8073	21.4773	21.543	21.3729	21.5561
PZM21	PDLIM3	Q53GG5	1	-0.68202	0.0521498	0.376215	-0.362621	23.3304	23.1588	23.4093	22.9842	23.0438	22.9767
PZM21	HSD17B12	Q53GQ0	2	-0.281538	0.21157	0.514423	-0.117507	22.9709	22.8358	22.8804	22.9188	22.8196	23.0713
PZM21	GLE1	Q53GS7	3	-1.61587	0.0297446	0.348827	-1.71037	20.6318	18.9282	19.0587	20.384	20.3753	19.093
PZM21	USP39	Q53GS9	2	-0.882361	0.123593	0.451557	-0.857442	18.7972	19.1421	20.1992	19.0391	18.7763	18.0483
PZM21	KLHL22	Q53GT1	1	0.505839	0.412026	0.619902	0.664474	18.8381	19.1804	19.7596	19.1695	19.7361	19.553
PZM21	PYCR3	Q53H96	1	0.920305	0.0343943	0.355461	0.578718	20.6682	20.4769	20.6988	20.6751	20.9501	21.1992
PZM21	EIPR1	Q53HC9	3	0.673893	0.04666	0.367267	0.341182	20.0263	19.7764	20.0623	20.4479	20.2358	19.7671
PZM21	SOWAHC	Q53LP3	2				0.725297		19.2569	18.8828	19.1246	19.9822
PZM21	COBLL1	Q53SF7	2	-0.498783	0.0947192	0.435738	-0.243057	21.0691	20.9793	20.9983	20.8428	20.9788	21.419
PZM21	WDR81	Q562E7	1	0.246893	0.423584	0.627091	0.163395	20.2368	20.6108	20.559	20.1026	20.6214	20.5504
PZM21	SGO2	Q562F6	2	-0.420425	0.222903	0.519681	-0.271149	20.6248	20.3339	20.137	20.5332	20.3551	20.5811
PZM21	ACTBL2	Q562R1	3	-0.475658	0.229668	0.524094	-0.354125	22.7351	22.1601	22.5149	22.4519	22.4977	22.6513
PZM21	CCDC93	Q567U6	1	0.180255	0.670257	0.768976	0.186994	18.4749	18.7257	18.5299	18.6713		18.7279
PZM21	PAN3	Q58A45	3	-0.649229	0.223212	0.519681	-0.647182	20.4722	20.4011	20.3423	20.594	20.3311	19.8428
PZM21	SDK2	Q58EX2	2	-1.14468	0.0986983	0.442974	-1.30288	20.3076	19.8413	18.7098	19.5312	19.0661	20.0594
PZM21	PLEKHG4	Q58EX7	1	0.895977	0.0443179	0.363727	0.593145	19.3201	19.5974	19.7197	19.8328	19.7453	20.0392
PZM21		Q58FF6	1	0.693733	0.298087	0.566355	0.915551		22.2909	22.6205		22.8787	23.3063
PZM21		Q58FF8	2	0.744045	0.0312699	0.352768	0.367873	23.5895	23.8201	23.8892	24.0767	23.6222	23.487
PZM21		Q58FG1	2	0.792406	0.170406	0.488114	0.817039	21.8547	22.703	22.7379	22.6099	22.6325	22.1371
PZM21	YIF1B	Q5BJH7	2	-0.346172	0.540015	0.69178	-0.447825	21.0747	21.0791	20.4391	20.7033	20.9279	20.9324
PZM21	ZNF326	Q5BKZ1	3	-1.19365	0.0160158	0.317752	-0.793563	22.0783	21.3436	21.2984	21.4546	21.5155	21.4816
PZM21	NOM1	Q5C9Z4	3	0.270486	0.603366	0.729631	0.333438	19.7546	19.4055	19.8811	20.0176	19.6369
PZM21	UMODL1	Q5DID0	2				-1.00581	21.0874		21.0133	20.8121		20.0815
PZM21	PDZD11	Q5EBL8	3	0.497292	0.447889	0.642762	0.708938	22.1762	22.4977	22.5665	22.0333	22.0569	22.8657
PZM21	DNAJC21	Q5F1R6	3	-3.5465	0.0759776	0.415624	-11.2369	25.0637	23.4728	23.7168	23.6325		13.8268
PZM21	SGO1	Q5FBB7
PZM21	HERC4	Q5GLZ8	1	0.423482	0.470091	0.654627	0.547064	19.4837	19.8763	19.9728	19.7696	19.7056	20.3927
PZM21	BCORL1	Q5H9F3	1	0.770745	0.246554	0.53331	0.976912	20.0127	19.9608	20.5495	21.2645	20.4216	20.9609
PZM21	PPP6R3	Q5H9R7	2	0.0704358	0.837665	0.867876	0.0644901	22.3991	22.4076	22.5791	22.4195	22.3889	22.4345
PZM21	SH3D19	Q5HYK7	2	-0.372092	0.332898	0.583422	-0.289837	20.0543	19.6564	19.7848	19.6612	20.0082	20.1004
PZM21	MIA3	Q5JRA6	2	0.620958	0.059302	0.38628	0.314272	20.0636	20.5134	20.4621	20.2527	20.3188	19.9347
PZM21	WDR44	Q5JSH3	2	0.502616	0.183395	0.497908	0.342951	21.004	21.0684	21.363	21.2349	21.3118	21.0165
PZM21	DOCK11	Q5JSL3	1	-0.331712	0.196174	0.505709	-0.155554	21.0509	20.8791	20.9398	21.0732	20.8984	20.7948
PZM21	PRRC2B	Q5JSZ5	2	-0.107739	0.735757	0.806457	-0.0871023	21.3849	21.1614	21.5442	21.0644	21.4004	21.4222
PZM21	AMER1	Q5JTC6
PZM21	TJAP1	Q5JTD0	3	-0.985303	0.0476713	0.367267	-0.734502	20.9418		20.1934	20.8908	21.3032	20.9157
PZM21	RRP12	Q5JTH9	1	0.670069	0.082276	0.424894	0.413922	20.7019	20.4785	20.8968	20.8363	21.0517	20.9495
PZM21	TOR1AIP1	Q5JTV8	2	0.844985	0.132865	0.456237	0.814521	20.1449	20.7463	20.6893	20.8987	20.5618	19.4701
PZM21	CEP78	Q5JTW2	1	-0.422955	0.393061	0.61057	-0.441116	20.1664	20.7347	20.3134	20.4961	19.9369	19.9909
PZM21	AARS2	Q5JTZ9	1	-0.261816	0.460229	0.648841	-0.203391	19.8195	19.8426	20.1003	19.6374	19.6906	19.7185
PZM21	IQSEC2	Q5JU85	1	0.348196	0.566401	0.708163	0.491099	19.7179	20.1008	20.1546	19.9202	20.027	20.4966
PZM21	PCID2	Q5JVF3	1	-0.794987	0.161951	0.482229	-0.79938	20.5962	19.8952	20.6144	19.3949	19.5438	19.9318
PZM21	DOP1A	Q5JWR5	1	1.14414	0.0172135	0.317752	0.742038	17.9957	18.3336	18.3757	18.3721	18.6907	18.821
PZM21	COLEC12	Q5KU26	3	0.799341	0.0855084	0.426937	0.598269	20.3729	20.9205	20.888	20.54	20.2011	20.537
PZM21	SPECC1	Q5M775	1	-0.348536	0.298706	0.566355	-0.231492	21.4271	21.6532	21.4318	21.5966	21.0793	21.4143
PZM21	WDR45B	Q5MNZ6	2	1.10196	0.0120863	0.311358	0.633215	21.3696	21.6	21.9664	21.9227	21.9072	21.5293
PZM21	SAMD4B	Q5PRF9	1	-0.88693	0.096707	0.440812	-0.77537	21.4974	21.6343	21.3089	20.8517	20.6237	21.1097
PZM21	DNTTIP2	Q5QJE6	2	0.361793	0.474695	0.657688	0.404512	20.0158	20.7052	20.7388	20.0216	20.7856	20.2337
PZM21	DCAF10	Q5QP82	1	0.924829	0.0415339	0.363715	0.619073	19.4465	19.6937	19.7021	19.9371	19.7242	20.2479
PZM21	RABGAP1L	Q5R372	1	-0.926898	0.0437294	0.363727	-0.63208	21.073	21.1061	21.0292	20.49	20.6969	20.5415
PZM21	ELFN2	Q5R3F8	1	-0.141918	0.801061	0.845838	-0.209072	20.0383	19.7573	20.1031	20.4033	19.6093	19.7744
PZM21	TTC38	Q5R3I4	1	0.111415	0.752182	0.814727	0.100369	20.2467	20.7913	20.1348	20.5141	20.7063	20.3624
PZM21	EXOSC6	Q5RKV6	2	-0.197483	0.660375	0.763869	-0.216411	21.9857	21.817	21.9711	21.6061	21.8571	21.9359
PZM21	SNAP47	Q5SQN1	1	-0.280816	0.485242	0.663779	-0.251105	19.0861	19.2758	19.2462	18.9424	19.2129	18.8331
PZM21	NUP188	Q5SRE5	3	0.196351	0.462521	0.650166	0.11513	21.2817	21.5241	21.23	21.3405	21.2238	21.3813
PZM21	HP1BP3	Q5SSJ5	1	-0.118783	0.740507	0.808986	-0.108142	19.9858	19.9949	20.2645	19.9278	19.8626	19.9811
PZM21	ZMYM1	Q5SVZ6	2	0.449424	0.169366	0.487737	0.261915	20.0036	20.0747	20.216	20.1505	20.1413	19.6919
PZM21	CEP170	Q5SW79	2	-0.558174	0.0182004	0.322739	-0.179065	21.1191	21.2351	21.2962	21.2096	21.0871	20.9745
PZM21	NOL9	Q5SY16	1	-0.663148	0.0314128	0.352768	-0.292612	22.9836	22.876	23.0316	22.8461	22.8921	22.6013
PZM21	NHSL1	Q5SYE7	2	0.135902	0.708578	0.792288	0.123448	20.6833	20.6315	20.8849	20.837	20.6147	20.7531
PZM21	CEP85L	Q5SZL2	1				2.76413			19.3935		21.2362	22.1576
PZM21	SZT2	Q5T011	3				0.820767	19.0632	19.791	19.884	19.7505	19.7987
PZM21	FNBP1L	Q5T0N5	3	0.828995	0.0987409	0.442974	0.683472	20.0283	20.602	20.5722	20.0306	20.2123	20.6895
PZM21	FAM83B	Q5T0W9	1	0.609265	0.104573	0.444223	0.378555	21.2935	21.7224	21.1887	21.5691	21.6717	21.7778
PZM21	C6orf132	Q5T0Z8	1	-0.943812	0.0868341	0.42806	-0.839323	19.8433	20.1179	19.697	19.1166	19.4507	19.1846
PZM21	FKBP15	Q5T1M5	3	0.314219	0.442802	0.640113	0.279074	20.8059	21.0573	21.1117	20.7467	20.8522	20.9934
PZM21	DDX59	Q5T1V6	2	-0.447615	0.322692	0.579141	-0.407888	20.4367	20.1621	20.0539	20.1577	20.296	20.8714
PZM21	SPOUT1	Q5T280	2	-0.313457	0.435577	0.634766	-0.272224	21.2008	21.0173	20.9635	20.8294	21.1829	21.243
PZM21	MPP7	Q5T2T1	1	0.68829	0.0538737	0.379129	0.373431	21.0893	20.7925	21.0184	21.1989	21.2574	21.297
PZM21	HECTD3	Q5T447	2	-0.394363	0.229693	0.524094	-0.24344	20.7299	20.9047	20.8957	21.0011	20.5656	20.5715
PZM21	UBR4	Q5T4S7	2	-0.346685	0.0568005	0.38247	-0.0964882	22.0408	22.0442	22.1091	22.0248	22.0233	21.9352
PZM21	STXBP5	Q5T5C0	3	-0.455642	0.303757	0.568802	-0.401198	20.7363	20.4248	20.3952	20.4589	20.9349	20.6783
PZM21	KIAA1217	Q5T5P2	2	-0.87104	0.167981	0.487696	-0.97931	20.503	19.9181	19.0638	19.9279	19.4966	19.6738
PZM21	ARHGAP21	Q5T5U3	1	0.328215	0.212248	0.514423	0.16003	21.4292	21.4046	21.4124	21.4726	21.5475	21.5555
PZM21	BEND3	Q5T5X7	1	-0.53053	0.232442	0.526753	-0.444167	19.8821	20.5764	19.6938	20.0996	19.6559	19.7314
PZM21	CAMSAP1	Q5T5Y3	1	0.116663	0.726384	0.801779	0.0980323	20.3584	20.1603	20.5889	20.4638	20.3103	20.4307
PZM21	MRPL2	Q5T653
PZM21	UBAP2	Q5T6F2	2	0.36937	0.325129	0.57989	0.27961	21.8316	22.0084	22.2179	22.0013	22.1053	21.9557
PZM21	KPRP	Q5T749	1	-1.28334	0.0540125	0.379129	-1.29937	19.2747	18.7371	18.6809	18.5582	17.9332	17.9624
PZM21	KIF24	Q5T7B8	1	0.352586	0.431196	0.63184	0.340291	19.1969	19.589	19.4875	19.5087	19.6001	19.6624
PZM21	ACBD5	Q5T8D3	2	-0.674212	0.276005	0.554057	-0.813047	20.7331	20.2531	19.7914	19.9428	20.2674	20.6036
PZM21	FAM102B	Q5T8I3	1	1.04237	0.0816277	0.423934	0.998504	20.1678	19.9101	20.5779	20.8298	21.1959	20.7439
PZM21	ATAD3B	Q5T9A4	1	-0.709623	0.232047	0.526456	-0.793735	20.2298	20.8921	20.027	20.3149	19.7595	19.7405
PZM21	DCAF8	Q5TAQ9	2	0.643977	0.165872	0.486289	0.531519	20.734	20.6508	20.387	20.4335	21.0113	21.2525
PZM21	TUT4	Q5TAX3	1	-0.283344	0.319583	0.578026	-0.162053	22.1094	22.1832	21.8315	21.9856	21.8856	22.0302
PZM21	CEP162	Q5TB80	3	0.51999	0.366547	0.601571	0.620344	21.0262	21.6028	21.5613		20.9151	21.3563
PZM21	RC3H1	Q5TC82	1	0.856319	0.145056	0.466395	0.874555	19.6009	19.5702	19.7382	20.3642	20.1618	20.3452
PZM21	MAGI3	Q5TCQ9	2	-0.86707	0.091681	0.433302	-0.724483	20.8748	19.9321	20.3452	20.1719	19.9183	20.6358
PZM21	MAP3K21	Q5TCX8	3	0.0689304	0.942925	0.947195	0.186163	20.0078	20.0899	20.2688	19.8807	19.9862	20.1055
PZM21	SH3PXD2A	Q5TCZ1	3	-0.651113	0.342964	0.585787	-0.912205	20.9835	20.1132	20.187	20.1766	20.6739	20.2253
PZM21	DDI2	Q5TDH0	2	-0.315539	0.537547	0.691247	-0.369328	21.0462	20.946	20.321	20.959	21.0474	21.3036
PZM21	NT5DC1	Q5TFE4	1	-0.182506	0.561476	0.704798	-0.132878	22.7871	22.8119	22.5796	22.946	22.4995	22.7152
PZM21	ARFGEF3	Q5TH69	2	-0.233883	0.448503	0.642762	-0.157082	19.7769	19.7548	19.5722	19.5566	19.8156	19.6927
PZM21	VPS13D	Q5THJ4	1	0.724995	0.123675	0.451557	0.579053	18.4972	19.168	19.0799	19.241	19.0415	19.3516
PZM21	PRR14L	Q5THK1	1	-0.100187	0.719474	0.798682	-0.0701999	21.6315	21.1843	21.6371	21.4272	21.4088	21.4406
PZM21	LIN9	Q5TKA1	1				-0.468432		21.5427				21.0742
PZM21	CROCC	Q5TZA2	1	-0.170803	0.581727	0.718622	-0.123996	23.1797	23.3638	23.4247	23.0019	23.1904	23.1947
PZM21	RIF1	Q5UIP0	3	0.141349	0.665151	0.765662	0.112829	22.0544	22.0781	22.1738	22.1601	21.9581	22.0937
PZM21	VPS53	Q5VIR6	1	0.674917	0.232436	0.526753	0.71882	19.7824		19.8478	20.3855	20.3454	20.4114
PZM21	STRIP1	Q5VSL9	2	-0.476897	0.328018	0.580832	-0.4698	21.7736	21.9204	21.3655	21.2209	21.6512	21.5777
PZM21	CEP350	Q5VT06	1	0.119244	0.687604	0.779551	0.0874162	19.9117	20.006	19.7964	19.7841	20.0672	19.9998
PZM21	CDC42BPA	Q5VT25	1	0.216433	0.338362	0.585787	0.0995353	22.5383	22.4027	22.5591	22.5072	22.5753	22.5844
PZM21	RPRD2	Q5VT52	2	0.202799	0.573061	0.712623	0.170089	19.7709	19.9418	19.8999	19.7597	20.1126	19.5971
PZM21	SYDE2	Q5VT97	3	0.34504	0.570926	0.710853	0.489083	20.0648	20.0246	20.2255	19.9001	19.8929	20.537
PZM21	RNF220	Q5VTB9	2				-1.53506		22.0519		21.2832		20.5169
PZM21	ANGEL2	Q5VTE6	1	-0.380663	0.448448	0.642762	-0.416048	20.0848	19.694	19.7369	19.8196	19.7152	19.4731
PZM21	PRPF38B	Q5VTL8	1	-0.263458	0.505587	0.67204	-0.234333	20.7244	20.3053	20.8568	20.4644	20.4501	20.3879
PZM21	RNF20	Q5VTR2	2	-0.747316	0.209101	0.513824	-0.821726	19.4151	19.1229	20.1704	19.6712	19.3064	18.2545
PZM21	PDE4DIP	Q5VU43	2	0.879871	0.0629218	0.390741	0.6445	20.4283	20.6885	20.7012	21.3169	20.9139	20.8377
PZM21	ZNF318	Q5VUA4	2	0.457853	0.245413	0.531802	0.343598	20.3397	20.7087	20.8949	20.619	20.4997	20.4161
PZM21	FAM171A1	Q5VUB5	2	-0.887725	0.119779	0.447825	-0.855076	20.7853	20.1408	20.1289	20.0144	19.706	20.1979
PZM21	LRCH2	Q5VUJ6	1	0.00733498	0.975393	0.975882	0.0049723	22.1628	22.0828	22.2363	22.1093	22.1395	22.1611
PZM21	OTUD1	Q5VV17	1	-0.659997	0.213286	0.514423	-0.649138	22.421	22.4679	22.3248	22.1214	21.8139	21.9452
PZM21	CDKAL1	Q5VV42	1	-0.721872	0.0840994	0.425075	-0.48465	21.0276	21.3199	21.2384	20.8905	20.9325	20.6511
PZM21	FOCAD	Q5VW36	1	-0.200378	0.618485	0.739487	-0.192416	19.7497	20.1101	19.5355	19.8069	19.4139	19.8438
PZM21	SNX30	Q5VWJ9	1	-0.495705	0.116084	0.447373	-0.262742	19.5243	19.4766			19.3657	19.2335
PZM21	TASOR2	Q5VWN6	1	0.0262387	0.945742	0.949308	0.0284171	18.739	18.7011	18.7997	18.8304	18.5792	18.8458
PZM21	RSBN1	Q5VWQ0	2				0.244483		20.4044		20.3044		20.6488
PZM21	DAB2IP	Q5VWQ8	1	1.07855	0.0740144	0.413121	1.02881	19.1346	19.7377	19.2456	20.2288	20.1299	20.143
PZM21		Q5VYK3	1	-0.241315	0.379665	0.606841	-0.138452	19.7414	19.7265	19.7286	19.7927	19.7416	19.5256
PZM21	TUT7	Q5VYS8	2	-0.807312	0.0556907	0.380287	-0.519649	20.3223	19.9404	20.0036	19.6626	19.9108	20.1217
PZM21	DENND4C	Q5VZ89	2	0.291142	0.367548	0.602099	0.195	20.8481	20.9297	21.0361	21.0918	20.9234	20.941
PZM21	NAA35	Q5VZE5	3	-0.807042	0.0857893	0.426937	-0.610666	20.1093	19.2952	19.7516	20.0352	20.1813	19.8641
PZM21	CARMIL1	Q5VZK9	2	-0.123493	0.761643	0.819963	-0.128971	20.8873	20.8794	20.5524	21.0694	20.6614	21.0097
PZM21	ZMYM4	Q5VZL5	1	-0.119938	0.659134	0.762939	-0.0794639	21.2116	21.1888	21.0943	21.3229	20.8652	21.2489
PZM21	OBI1	Q5W0B1	2	0.267974	0.528621	0.685945	0.259376	21.3058	21.629	21.6803	21.3283	21.7853	21.3685
PZM21	RNF123	Q5XPI4	3	-0.843102	0.177111	0.49345	-0.945549	19.4429	18.4256	19.0211	19.7563		18.5582
PZM21	FBXW9	Q5XUX1	3	1.38972	0.0166377	0.317752	1.08568	19.1532	20.1404	20.2713	19.9475	20.0238	19.9588
PZM21	RNF213	Q63HN8	2	-0.588392	0.0389299	0.358578	-0.245585	19.9494	19.8876	20.0516	19.9579	19.9477	19.5882
PZM21	KANK2	Q63ZY3	1	0.629136	0.120799	0.448386	0.431198	21.1534	20.8794	20.9945	21.2676	21.2814	21.4612
PZM21	WASHC2A	Q641Q2	1				-0.0186992	19.7887		19.77
PZM21	FAM91A1	Q658Y4	2	-0.425455	0.423633	0.627091	-0.485274	20.3154	20.2713	19.819	19.5347	20.4464	20.0156
PZM21	ICE2	Q659A1	2	-0.0300495	0.976952	0.977196	-0.0891653	18.6726	19.0371	18.4567	18.3584	19.1946	18.5701
PZM21	CEP135	Q66GS9	2	0.560243	0.206573	0.512972	0.458256	20.7054	20.8871	21.1608	21.1499	21.0328	20.8778
PZM21	TBC1D9B	Q66K14	1	-0.435787	0.209705	0.513824	-0.279942	20.4635	20.2063	20.1548	20.1469	20.3577	19.9823
PZM21	MAP1S	Q66K74	1	-0.364141	0.219924	0.516483	-0.201601	22.1373	22.1086	21.7896	22.0556	21.7664	22.0072
PZM21	PPP2R2D	Q66LE6	1	-1.24018	0.0463958	0.367267	-1.15337	21.1041	20.871	20.5883	20.7249	20.0275	19.9681
PZM21	ARL6IP4	Q66PJ3	1	-0.0253669	0.937738	0.943747	-0.0230484	22.2377	21.9338	22.243	22.3085	21.9209	22.2001
PZM21	ATG16L1	Q676U5	2	0.628849	0.178617	0.494403	0.528622	20.5164	20.56	21.0016	21.0914	20.6517	20.3794
PZM21	ARID2	Q68CP9	1	0.0895598	0.758722	0.818805	0.0668875	20.214	20.2846	20.2696	20.3464	20.0981	20.4042
PZM21	RPGRIP1L	Q68CZ1	2	0.545833	0.206077	0.512972	0.434324	19.294	19.6505	19.7878	19.831	19.4648	19.4796
PZM21	TNS3	Q68CZ2	1	-0.185071	0.598604	0.727176	-0.153689	20.5404	20.6771	20.3157	20.8661	20.5856	20.27
PZM21	HAUS3	Q68CZ6	1	-1.03249	0.0614966	0.388436	-0.880178	21.4316	20.4111	20.8403	20.4785	20.322	20.3251
PZM21	ZFYVE26	Q68DK2	1	-0.371148	0.343286	0.585787	-0.296658	19.088	18.8233	19.137	18.6983	18.497	18.9562
PZM21	CRYBG3	Q68DQ2	2	0.645379	0.0651121	0.395727	0.351092	19.5495	19.5611	19.8823	19.9169	19.6911	19.5664
PZM21	INTS3	Q68E01	2	0.99077	0.0968693	0.441048	0.968251	20.6347	20.1398	20.2506	20.0732	20.8654	21.5904
PZM21	ARHGAP17	Q68EM7	1	-0.514364	0.278457	0.554553	-0.476495	20.4363	20.669	20.3244	20.5266	19.9095	20.1844
PZM21	CDCA2	Q69YH5	1	-0.772187	0.104107	0.444123	-0.606881	19.8971	19.6595	19.4057	19.5743	19.524	19.0951
PZM21	CWF19L1	Q69YN2	2	-0.158175	0.793467	0.841741	-0.249019	19.8561	19.5441	19.6245	19.627	19.7042	19.9739
PZM21	SPECC1L	Q69YQ0	2	-0.348369	0.267495	0.549547	-0.211916	22.1482	21.9363	21.9748	22.0132	21.8085	22.0647
PZM21	HEATR6	Q6AI08	1	0.293076	0.502187	0.671095	0.287139	19.9189	19.9452	19.8034	20.0104	20.2708	20.0842
PZM21	ANKRD40	Q6AI12	2	0.169237	0.801777	0.845838	0.298513	20.857	20.8183	21.2532	21.4792	20.4892	21.1292
PZM21	WWC2	Q6AWC2	1	-0.23618	0.421962	0.626273	-0.148858	20.589	20.4258	20.686	20.4055	20.3619	20.475
PZM21	UHRF1BP1	Q6BDS2	2	-0.871582	0.0354304	0.355461	-0.523674	20.213	20.1846	20.23	20.1289	20.0183	19.5998
PZM21	ATL3	Q6DD88	3	-1.0697	0.114077	0.447225	-1.21367	20.2697	19.4325	18.8179	19.6909	19.9828	19.6818
PZM21	RPL7L1	Q6DKI1	1	-0.151718	0.649487	0.75764	-0.122811	21.4841	21.5794	21.2426	21.4976	21.2149	21.4799
PZM21	NXN	Q6DKJ4	2	-0.28934	0.526406	0.685062	-0.300408	21.9379	21.8051	21.7042	21.3697	22.0258	21.7513
PZM21	IQSEC1	Q6DN90	1	-0.109618	0.697425	0.786383	-0.0767795	20.5932	20.8589	20.3222	20.6579	20.6073	20.5695
PZM21	CDC42BPG	Q6DT37	1	0.325289	0.514837	0.678565	0.366984	18.6092	18.3491	18.7372	19.2239	18.8984	18.696
PZM21	CIAPIN1	Q6FI81	1	-0.23457	0.400406	0.612937	-0.138424	23.3138	23.3312	23.1915	23.314	23.3457	23.0868
PZM21	SMYD5	Q6GMV2	2	-1.16767	0.00640657	0.266473	-0.621623	21.1112	21.4695	21.6725	21.2836	21.2573	20.4461
PZM21	OTUD7B	Q6GQQ9	1	0.793694	0.0641812	0.393664	0.528219	21.063	20.6747	21.1123	21.2864	21.3101	21.3865
PZM21	RALGAPA1	Q6GYQ0	1	-0.938494	0.0510206	0.371085	-0.681577	18.9845	18.8805	18.7441	18.7082	18.5008	18.2652
PZM21	ELP2	Q6IA86	2	-0.671028	0.0523856	0.376215	-0.351564	20.6236	20.4818	20.9088	20.5982	20.644	20.0962
PZM21	LAMTOR1	Q6IAA8	3	-0.643653	0.272064	0.551113	-0.732829	19.4794	18.9009	18.5775	19.2483	19.2856	19.0799
PZM21	TWF2	Q6IBS0	1	-0.757318	0.0617644	0.388999	-0.474282	21.8948	22.0816	21.8278	21.8469	21.3624	21.6585
PZM21	NCAPH2	Q6IBW4	1	-0.294054	0.445655	0.641971	-0.246346	20.8034	21.1257	20.8933	20.6792	20.7797	20.7089
PZM21	KIAA0930	Q6ICG6	3	0.66239	0.268591	0.54971	0.76853	20.4942	20.9859	20.9489	20.7668	19.6387	20.7475
PZM21	TMEM132E	Q6IEE7	1	0.454122	0.328658	0.581449	0.426744	19.7081	19.3708	19.3982	19.844	19.8708	19.9164
PZM21	ZNF770	Q6IQ21	3	1.12012	0.0122211	0.311866	0.655901	19.6119	19.805	19.6626	19.1581	19.3314	20.2516
PZM21	RAB12	Q6IQ22	1	-0.312989	0.389052	0.61057	-0.238936	20.3736	20.5324	20.5008	20.3215	20.2471	20.2462
PZM21	PLEKHA7	Q6IQ23	2	-0.614305	0.0828092	0.424894	-0.348797	20.695	20.6825	20.3711	20.2776	20.6503	20.7513
PZM21	SDE2	Q6IQ49	1	-0.513883	0.236741	0.52777	-0.422031	20.3832	20.1166	20.5523	19.8255	19.8925	20.0721
PZM21	NIPBL	Q6KC79	3	-0.590625	0.0757891	0.415624	-0.311353	21.1905	20.9588	21.069	21.2871	21.3456	20.8786
PZM21	PDE12	Q6L8Q7	2	-0.408848	0.434721	0.633958	-0.462028	20.2073	20.1068	19.1745	20.2324	19.8164	20.1469
PZM21	TET2	Q6N021	1	0.459145	0.344862	0.586971	0.455958	19.9125	19.7636	20.2717	20.2268	20.1842	20.3075
PZM21	RADX	Q6NSI4	2	0.455501	0.455009	0.645513	0.606704	19.8552	20.3083	20.4077	20.5081	20.3282	20.0685
PZM21	LRRC8E	Q6NSJ5	1	-0.655577	0.29598	0.56629	-0.812843	19.4172	19.4063	19.2355	19.1639	19.5377	18.2147
PZM21	RHBDD2	Q6NTF9	3	0.502494	0.383295	0.607337	0.606292	21.2041	21.7643	21.464	21.0776	21.167	21.8082
PZM21	RETSAT	Q6NUM9	3				-0.172731	20.7688	20.6014	20.6572	20.7793		20.596
PZM21	RINT1	Q6NUQ1	2	0.394182	0.42768	0.629693	0.421219	21.0684	20.8841	21.0684	20.7211	21.2717	21.495
PZM21	NEPRO	Q6NW34	1	-0.29206	0.586386	0.720774	-0.36796	19.5882	19.9514	19.7881	19.4629	19.5103	19.4028
PZM21	TTI2	Q6NXR4	1				0.568735	20.9321	21.0459				21.5009
PZM21	TAPT1	Q6NXT6	3	-0.891734	0.072578	0.413121	-0.698028	21.2638	21.8187	21.3612	20.9716	20.5663	20.9896
PZM21	JMJD6	Q6NYC1	1	-0.29806	0.538827	0.691247	-0.330811	19.1004	19.4273	19.0475	18.9085	18.9506	18.9511
PZM21	PPP1R18	Q6NYC8	1	1.00042	0.0126983	0.311866	0.527799	22.5333	22.6272	22.3282	22.6736	22.9123	23.0321
PZM21	CAVIN1	Q6NZI2	3	0.519009	0.337396	0.585787	0.570871	22.148	22.6083	22.8087	22.1829	22.1536	22.2877
PZM21	ZCCHC8	Q6NZY4	2	0.340334	0.404425	0.615422	0.294605	20.5027	21.2682	20.423	21.1668	20.6333	20.445
PZM21	MIS18BP1	Q6P0N0	2	-0.249068	0.685308	0.777838	-0.377998	21.6688	21.4629	21.1986		21.467	21.5426
PZM21	MAST2	Q6P0Q8
PZM21	DHX57	Q6P158	3	-0.159635	0.780966	0.834354	-0.237346	21.3966	21.1238	21.2992	21.0781	21.4547	21.1466
PZM21	GTF2H2C	Q6P1K8	1	-0.410148	0.324054	0.579482	-0.343741	20.7109	20.434	20.4405	20.3992	20.3937	20.2621
PZM21	FAM117B	Q6P1L5	1	0.462965	0.168728	0.487696	0.277346	21.0369	20.9167	21.0859	20.857	21.4195	21.1692
PZM21	SLC27A4	Q6P1M0	2	0.384232	0.596044	0.726267	0.656965	20.3654	20.6983	21.1485	21.1119	20.6348	20.7721
PZM21	LLGL2	Q6P1M3	3	-0.949061	0.113026	0.447225	-0.951307	21.1011	20.2171	20.1353	20.5422	20.9217	20.7883
PZM21	CC2D1A	Q6P1N0	1	-0.0318292	0.897285	0.912598	-0.0215234	22.0744	21.8448	22.2722	21.8892	22.0665	21.9879
PZM21	METTL2B	Q6P1Q9	1	-0.289305	0.269013	0.549743	-0.146779	22.0453	22.0785	22.0236	21.9995	22.0483	21.8627
PZM21	EDC4	Q6P2E9	3	0.360995	0.206298	0.512972	0.190105	23.1992	23.4482	23.3137	23.2585	23.1733	23.2553
PZM21	CEP85	Q6P2H3	3	0.405402	0.283757	0.558722	0.300429	19.8403	20.0788	20.0545	19.6631	19.6234	20.0222
PZM21	PRMT9	Q6P2P2	2	0.600281	0.261811	0.544485	0.619123	19.6836	20.1042	20.3893	20.1204		19.1073
PZM21	PRPF8	Q6P2Q9	2	0.611443	0.0439278	0.363727	0.275454	21.5241	21.5753	21.7566	21.7748	21.7436	21.5755
PZM21	SCYL2	Q6P3W7	2	0.817608	0.158405	0.480857	0.835362	19.8423	20.6855	20.418	20.8225	20.7569	20.5218
PZM21	TTC27	Q6P3X3	1	-0.265479	0.459682	0.64859	-0.208801	20.9971	20.5389	20.7758	20.9464	20.6392	20.6105
PZM21	SFXN4	Q6P4A7	1	-0.196189	0.563505	0.705796	-0.154516	19.9945	20.1971	20.0082	19.9073	20.0923	19.8612
PZM21	ARHGAP11A	Q6P4F7	3	0.398574	0.52665	0.685062	0.570463	20.3544	21.0083	20.7704	20.611	20.4509	20.9389
PZM21	CNNM4	Q6P4Q7	3	-0.559449	0.305987	0.56937	-0.608564	20.1149	20.1171	20.1831	19.3123	19.5723	20.1609
PZM21	KLC3	Q6P597	1	1.44742	0.0477561	0.367267	1.58597	20.1116	19.6657	20.6531	21.3176	21.2681
PZM21	PKN3	Q6P5Z2	2	-0.542339	0.395558	0.61057	-0.730236		19.8362	19.5884	19.0164	19.2937	19.7019
PZM21	ERICH5	Q6P6B1	2	0.400171	0.622626	0.741605	0.778223	19.5314	20.4946	20.0613	20.4995		19.3896
PZM21	PDXDC1	Q6P996	1	-0.368688	0.372434	0.604042	-0.316891	19.5002	19.667	19.4865	19.2629	19.5073	19.1971
PZM21	MEAK7	Q6P9B6	1	0.84591	0.13506	0.457806	0.822986	20.614	20.1469	20.9879	21.2281	21.2366	21.0643
PZM21	CNKSR3	Q6P9H4	1	0.719788	0.0528119	0.377242	0.405628	20.6147	20.8661	21.1961	20.9547	21.0848	21.0996
PZM21	PGM2L1	Q6PCE3	1	0.351686	0.37214	0.604042	0.288109	20.0117	20.1266	20.3815	20.3455	20.2599	20.3423
PZM21	CTR9	Q6PD62	2	-0.546822	0.278133	0.554553	-0.538039	20.5802	19.4984	20.1866	19.8981	20.3169	20.8071
PZM21	TTC37	Q6PGP7	1	-0.54988	0.0919665	0.433302	-0.291757	21.8339	21.9197	21.7607	21.5902	21.7247	21.5766
PZM21	DARS2	Q6PI48	1	-0.229507	0.579055	0.717618	-0.221989	19.3727	19.375	19.3191	18.9791	19.3697	19.1331
PZM21	FIGNL1	Q6PIW4	2	0.145321	0.745079	0.809904	0.165248	19.7895	19.7078	20.0183	20.036	19.557	19.7093
PZM21	TRIM65	Q6PJ69	2	0.286974	0.417081	0.622115	0.216846	19.394	19.2055	19.7863	19.2698	19.5109	19.0468
PZM21	RHBDF2	Q6PJF5	1	0.871182	0.110298	0.447225	0.792703		21.0254		21.5029		21.8181
PZM21	BRAT1	Q6PJG6	3	-0.136373	0.807374	0.84905	-0.200133	20.6041	20.5332	20.3171	20.8181	20.59	20.4402
PZM21	WDR59	Q6PJI9	1	-0.129416	0.615042	0.737182	-0.0793407	19.6734	19.5254	19.8437	19.5063	19.52	19.6331
PZM21	ZC3H14	Q6PJT7	3				0.643725	21.1615	21.3567		21.8053	21.6258	20.8886
PZM21	CNST	Q6PJW8
PZM21	LARP1	Q6PKG0	3	0.188302	0.496342	0.66843	0.116553	22.8314	23.0039	22.8853	22.8049	22.823	22.9068
PZM21	ATAD2	Q6PL18	3	0.93555	0.0097141	0.281075	0.434887	21.5353	21.779	22.0513	21.8316	21.7349	21.7013
PZM21	TRAF7	Q6Q0C0	1	-0.749416	0.260454	0.543077	-0.961242	20.6906	20.4161	20.2411	20.6803	19.9247	19.5519
PZM21	BLOC1S3	Q6QNY0
PZM21	RICTOR	Q6R327	1	0.619019	0.0827202	0.424894	0.354017	21.0329	20.8368	21.0222	21.2196	21.1343	21.3105
PZM21	AGTRAP	Q6RW13	3	1.27446	0.101155	0.443627	1.63238	19.2455	19.6644	19.7269	18.9706	19.4643	20.8384
PZM21	FAM111B	Q6SJ93	3	0.39388	0.147931	0.468802	0.186931	22.3525	22.5741	22.4572	22.5068	22.2639	22.328
PZM21	SARM1	Q6SZW1	2	-0.41803	0.49286	0.667568	-0.568703	19.6513	19.1035	19.1347	18.8985	19.3257	19.3524
PZM21	AFTPH	Q6ULP2	3	-0.180759	0.789352	0.839032	-0.318057	19.7766	19.4143	19.5299	19.7137	19.7802	19.6015
PZM21	CRTC3	Q6UUV7	1	1.49716	0.0430772	0.363727	1.64122	20.2678	21.4096	21.4147	21.214	22.2786	22.0843
PZM21	CRTC1	Q6UUV9	1	-0.459451	0.334015	0.583552	-0.443259	19.8821	19.9713	19.3357	19.4292	19.5368	19.5035
PZM21	SASS6	Q6UVJ0	1	-0.29455	0.414385	0.620865	-0.226765	21.1887	21.3281	20.7595	20.8194	21.311	20.8695
PZM21	TMEM205	Q6UW68	1	0.0407417	0.92995	0.938885	0.0526274	21.9583	22.1318	21.6551	22.1003	22.2288	21.8847
PZM21	SHISA2	Q6UWI4	3	-0.575941	0.129946	0.454734	-0.374289	22.6873	21.9859	22.4844	22.6568	22.5749	22.8214
PZM21	WDR82	Q6UXN9	1	0.629592	0.208418	0.513824	0.58201	20.2302	20.5189	19.839	21.0149	20.5352	20.8001
PZM21	FAT4	Q6V0I7	3	-0.344207	0.214548	0.514423	-0.177237	20.9186	20.7435	20.7679	20.9434	20.992	20.939
PZM21	ATF7IP	Q6VMQ6	1	-1.38883	0.0061339	0.265189	-0.871884	20.2879	19.9976	20.157	19.6887	19.6188	19.3882
PZM21	RANBP10	Q6VN20	1	0.531926	0.0831059	0.424894	0.261897		19.6156	19.8171	19.8435	19.7938	19.9547
PZM21	PACS1	Q6VY07	1	0.510775	0.287367	0.559463	0.481738	19.8826	20.523	19.7413	20.1958	20.4449	20.513
PZM21	BCOR	Q6W2J9	3	0.63254	0.0412023	0.36238	0.288869	22.3687	22.6046	22.7392	22.419	22.434	22.2904
PZM21	MPRIP	Q6WCQ1	1	0.0719756	0.655941	0.76183	0.0282877	23.4221	23.3746	23.45	23.4562	23.3577	23.4707
PZM21	RAB11FIP1	Q6WKZ4	1	0.692074	0.083484	0.425075	0.444147	19.8478	19.9791	19.8945	19.8896	20.363	20.2403
PZM21	DNMBP	Q6XZF7	2	0.446761	0.212484	0.514423	0.296719	19.6303	19.6349	19.4556	19.2334	20.0124	19.8636
PZM21	GIGYF2	Q6Y7W6	1	-0.290892	0.291448	0.563015	-0.158036	22.3191	22.3631	22.4648	22.022	22.3073	22.2199
PZM21	THADA	Q6YHU6	1	-0.468626	0.193072	0.503223	-0.307458	20.155	20.3183	20.2145	20.0687	20.0961	19.887
PZM21	HSDL2	Q6YN16	1	0.107225	0.80972	0.850705	0.125426	20.159	20.4974	19.7982	20.6389	20.1346	20.3841
PZM21	KYAT3	Q6YP21	2	0.607078	0.2249	0.521502	0.568731	21.0847	20.812	20.511	20.9796	21.3089	21.489
PZM21	PPP1R21	Q6ZMI0	1	0.56188	0.18579	0.500579	0.4319	18.4989	18.4759	18.8234	18.7918	18.8286	18.8983
PZM21	ZNF813	Q6ZN06	1	0.265061	0.48238	0.661278	0.221905	18.9234	18.7801	18.9853	18.966	19.0347	19.0851
PZM21	LIN28B	Q6ZN17	3	0.0893939	0.942472	0.946978	0.310565	19.6338	20.6555	19.8431	19.4764	20.5085	19.7763
PZM21	NFXL1	Q6ZNB6	3	-0.387591	0.392934	0.61057	-0.370308	19.3363	19.7979	19.1067	19.1656	19.1026	19.405
PZM21	MMS22L	Q6ZRQ5	1	-0.106765	0.800978	0.845838	-0.118269	19.6535	19.8112	19.6699	19.4632	19.5593	19.6804
PZM21	SRCAP	Q6ZRS2	1	1.1295	0.0730985	0.413121	1.12294	18.0581	18.0785	18.2546	19.2475	18.8282	18.9818
PZM21	FAM83H	Q6ZRV2	1	0.398357	0.243891	0.531802	0.258954	20.1764	20.1116	20.3136	20.3387	20.3052	20.4177
PZM21	RINL	Q6ZS11	3	-1.05467	0.228196	0.523737	-1.73342	24.4888	22.4568	23.0216	23.5035	24.2353	23.8401
PZM21	RIPOR1	Q6ZS17	3	-1.33744	0.00269393	0.214977	-0.696111	21.1682	20.6404	20.4183	20.736	21.0736	20.7884
PZM21		Q6ZSR9	2	-0.623635	0.142452	0.465385	-0.459538	20.7752	20.5385	20.3169	20.2848	20.4298	20.4008
PZM21	ARHGEF18	Q6ZSZ5	1	-0.646043	0.200387	0.508351	-0.597841	18.8359	19.5681	18.5441	18.7318	18.894	18.3658
PZM21	TBC1D9	Q6ZT07	2	-0.0891239	0.936849	0.943226	-0.280371	19.2219	18.8456	19.2721	18.7467	18.9322	19.2603
PZM21	UBR3	Q6ZT12	1	-0.846817	0.0736412	0.413121	-0.632988	19.1176	18.9555	18.8856	18.375	18.6079	18.5421
PZM21	CRACD	Q6ZU35	1	1.33079	0.0363389	0.358094	1.23017	19.0438	18.742	19.4125	19.4333	19.9036	20.0649
PZM21	DENND5B	Q6ZUT9	1	-1.07569	0.0224247	0.341957	-0.701588	21.2696	21.1459	20.7725	20.6759	20.9417	20.4293
PZM21	PHLPP2	Q6ZVD8	2	-0.328584	0.482842	0.661403	-0.341458	21.6519	21.285	21.2622	21.3322	21.3446	21.5253
PZM21	GPRIN3	Q6ZVF9	1	0.226219	0.613714	0.736411	0.241352	19.9759	20.2098	19.3061	20.8015	19.7393	20.297
PZM21	TOM1L2	Q6ZVM7	3	0.392326	0.54415	0.695423	0.582409	18.3499	18.9441	18.7137	18.8717	18.0589	18.4187
PZM21	TTLL10	Q6ZVT0	1	0.0832922	0.8912	0.90826	0.138683	20.8122	20.5833		21.111	20.5432	20.9655
PZM21	SYDE1	Q6ZW31	1	0.130473	0.714092	0.795426	0.116401	19.8751	19.8486	20.0608	19.9398	20.0778	19.9247
PZM21	ANKS3	Q6ZW76	1	-0.569925	0.121352	0.448386	-0.354619	21.8546	21.6631	21.743	21.6817	21.4799	21.4803
PZM21	STXBP4	Q6ZWJ1	1	0.137241	0.651237	0.758838	0.101122	20.3276	20.4055	20.4756	20.0966	20.545	20.4613
PZM21	VPS13C	Q709C8	2	0.529212	0.120521	0.448386	0.30477	19.8547	20.0686	20.1105	20.0407	20.256	19.7867
PZM21	USP34	Q70CQ2	3	0.121767	0.783	0.83552	0.139565	19.7669	19.8256	20.0183	19.5085	19.8198	19.851
PZM21	USP31	Q70CQ4
PZM21	RAPH1	Q70E73	2	0.146537	0.653805	0.760367	0.116353	21.484	21.6917	21.7231	21.4834	21.6062	21.4554
PZM21	USP53	Q70EK8	1	0.00831792	0.983589	0.983589	0.00962796	19.9261	19.9031	19.8698	20.2897	19.6201	20.0254
PZM21	USP54	Q70EL1	1	-0.320085	0.36414	0.601175	-0.233525	21.1951	20.9606	20.6919	21.1339	20.811	20.8695
PZM21	UBE2R2	Q712K3	2	0.500388	0.407002	0.616058	0.641358		20.833		21.4744	20.9397
PZM21	H3C14	Q71DI3
PZM21	LARP4	Q71RC2	1	-0.486519	0.129074	0.454668	-0.266206	22.1224	22.1739	22.1913	21.9144	21.9774	21.9229
PZM21	TUBA1A	Q71U36	2	0.719874	0.254811	0.539123	0.872741	22.73	22.7535	23.8636	23.3144	23.2574	22.7775
PZM21	H2AZ2	Q71UI9
PZM21	RPS27L	Q71UM5	1	0.505933	0.184843	0.499187	0.349113	23.5795	23.9296	23.9161	24.1716	23.7398	24.1311
PZM21	MTSS2	Q765P7	2	0.246026	0.487187	0.664405	0.193814	21.3364	21.4571	21.3984	21.56	21.3878	21.1138
PZM21	NOL8	Q76FK4	2	-1.03736	0.147414	0.467905	-1.29425	22.0142	21.5951	20.8579	20.7513	21.0543	21.6548
PZM21	SSH2	Q76I76	1	-1.58525	0.00914328	0.279469	-1.23254	21.1324	21.3161	20.5189	20.4492	19.8133	20.3225
PZM21	BTN2A1	Q7KYR7	3	-1.31618	0.0223759	0.341957	-1.04977	20.001	19.4103	20.0641	20.0759	19.7114	18.9317
PZM21	SND1	Q7KZF4	3	0.368857	0.346912	0.589205	0.295913	21.0993	21.4348	21.361	21.3039	21.21	21.286
PZM21	MARK2	Q7KZI7	3	-0.543058	0.123639	0.451557	-0.324848	22.5508	21.9992	22.4268	22.3662	22.5246	22.4695
PZM21	DDX46	Q7L014	1	1.39401	0.00775111	0.269778	0.920707	20.3123	20.2357	20.3336	20.6313	20.6974	21.2647
PZM21	RUFY3	Q7L099	1	-0.620216	0.254912	0.539123	-0.648014	20.4305	20.9125	19.0447	20.1617	20.0103	19.8412
PZM21	TRMT10C	Q7L0Y3	2	-0.740661	0.0890549	0.429983	-0.522286	19.6726	19.326	19.3138	19.2999	18.9743	19.7214
PZM21	BZW1	Q7L1Q6	1	-0.669	0.178262	0.494307	-0.597592	20.9196	20.3474	20.8624	20.4691	20.1825	20.2606
PZM21	DHX30	Q7L2E3	3	0.157786	0.710573	0.79299	0.167775	20.8394	20.9828	20.9693	20.9961	20.7919	20.9463
PZM21	EIF3M	Q7L2H7	1	-0.550794	0.131545	0.455955	-0.344381	22.5338	22.1503	22.2364	22.2766	22.2592	21.9782
PZM21	MEPCE	Q7L2J0	1	-0.0711475	0.804501	0.848002	-0.0535808	22.0726	22.1992	21.9343	22.1578	22.1435	21.9863
PZM21	CDC37L1	Q7L3B6	3	0.216721	0.744765	0.809904	0.366991	19.979	20.396	20.1315	20.3068	19.7659	20.1209
PZM21	RSRC2	Q7L4I2	3	-0.235292	0.813631	0.852942	-0.618074	19.5656		20.0185	19.1449	19.0513	19.6689
PZM21	RRAGA	Q7L523	1	0.481172	0.446073	0.641971	0.660382	19.8696	20.2858	20.1866	19.4045	20.4752	20.8369
PZM21	CYFIP1	Q7L576	3	-0.283956	0.342177	0.585787	-0.173121	23.4298	23.362	23.1756	23.4656	23.4646	23.4277
PZM21	GET4	Q7L5D6	2	-0.963152	0.0872511	0.428559	-0.87579	21.6683	21.2734	20.7674	20.8016	20.9799	21.0118
PZM21	COPS6	Q7L5N1	1	-0.992638	0.081199	0.423934	-0.9036	21.4167	21.0683	20.7825	20.4098	21.0213	20.2543
PZM21	LPCAT2	Q7L5N7	2	-0.449709	0.328979	0.58176	-0.418858	21.3229	20.8305	21.1782	20.6763	20.991	21.2268
PZM21	MAEA	Q7L5Y9	1	-0.80886	0.116644	0.447373	-0.701135	20.0327	19.2359	19.4597	18.9652	19.1265	19.2156
PZM21	EPM2AIP1	Q7L775	1	0.711118	0.145875	0.466395	0.604876	20.1972	20.0428	20.2271	20.817	20.6826	20.5422
PZM21	DHX32	Q7L7V1	2	-0.513752	0.448764	0.642762	-0.758493	19.8984	19.6711	19.3307	19.0365	19.4013	19.6524
PZM21	TAOK1	Q7L7X3	3	-0.534846	0.14427	0.466395	-0.340214	21.4991	21.6282	21.5589	21.7646	21.8344	21.1643
PZM21	FASTKD5	Q7L8L6	2	0.457018	0.283621	0.558722	0.381656	18.1823	18.3136	18.4416	18.5885	18.4471	18.1165
PZM21	KDM3B	Q7LBC6	2	-0.861939	0.00584679	0.262788	-0.332697	21.8597	21.9134	21.9843	21.8339	21.7005	21.5517
PZM21	RRM2B	Q7LG56	1	0.274567	0.590448	0.7222	0.329463	19.5818	19.4833	19.8408	18.9919	20.1667	19.8027
PZM21	MICAL3	Q7RTP6	3	-0.462316	0.20161	0.508687	-0.307318	21.1751	20.9733	21.077	21.239	21.0432	20.8755
PZM21	APTX	Q7Z2E3	2	-0.293679	0.516161	0.678864	-0.300289	19.6131	19.9408	19.5823	19.9849	19.6908	19.2621
PZM21	ERMP1	Q7Z2K6	3	0.368072	0.405763	0.615672	0.345845	20.2903	20.6228	20.8081	20.1541	20.5182	20.3008
PZM21	GPRIN1	Q7Z2K8	3	-0.225675	0.769668	0.825929	-0.447938	20.413	19.8137	20.4303	19.8054	20.72	19.8933
PZM21	TRMT1L	Q7Z2T5	1	-0.347914	0.291655	0.563143	-0.226195	21.7867	21.6957	21.6654	21.6179	21.6189	21.5256
PZM21	ZC3HAV1	Q7Z2W4	2	0.659131	0.010149	0.28493	0.217927	23.0197	22.8873	22.9752	22.9912	23.1067	23.19
PZM21	MRPL21	Q7Z2W9	1	-0.276595	0.514127	0.678565	-0.264787	20.5481	20.1034	20.4876	20.4231	20.129	20.175
PZM21	NRK	Q7Z2Y5	3	-0.374543	0.391362	0.61057	-0.344317	20.4474	20.0251	19.9915	20.48	20.0615	20.289
PZM21	TICRR	Q7Z2Z1	1	0.505021	0.372942	0.604042	0.595403	19.5691	20.4791	19.8985	20.2762	20.0118	20.6075
PZM21	EFL1	Q7Z2Z2	1	-0.0391114	0.867076	0.888892	-0.0246954	20.3829	20.5373	20.3443	20.3253	20.5078	20.3698
PZM21	FAM122B	Q7Z309
PZM21	SETX	Q7Z333	3	-0.198972	0.714748	0.795426	-0.271446	19.9193	19.4133	19.9401	19.9742	19.7551	19.6348
PZM21	TRAPPC11	Q7Z392	3	0.739836	0.0973555	0.44175	0.54106	19.6733	20.3458	19.8803	19.8347	19.3697	19.898
PZM21	NUP54	Q7Z3B4	1	0.126273	0.727497	0.802168	0.115401	20.2893	20.3246	20.239	20.4662	20.5449	20.2733
PZM21	ATG9A	Q7Z3C6	1	0.563393	0.244133	0.531802	0.51833	19.2613	19.7569	19.7575	19.3899	20.1126	19.8471
PZM21	CCDC186	Q7Z3E2	2	-0.546143	0.0859766	0.426937	-0.279904	19.9468	19.8319	20.1229	20.1408	19.8647	19.5317
PZM21	ARMC9	Q7Z3E5	3	-0.112128	0.753856	0.815733	-0.102458	20.5678	20.536	20.4535	20.5704	20.6428	20.5249
PZM21	VPS35L	Q7Z3J2	3	-0.698392	0.158521	0.480857	-0.609755	18.8376	18.1692	18.6425	19.0781	19.2346	18.2152
PZM21	POGZ	Q7Z3K3	3	1.24687	0.0913942	0.433302	1.49622	18.3204	19.9324	19.6997	18.3468	18.5207	19.2047
PZM21	ZFYVE16	Q7Z3T8	1	0.327514	0.103678	0.443627	0.108975	22.489	22.5465	22.59	22.5116	22.6455	22.5978
PZM21	MON2	Q7Z3U7	1	-0.481962	0.0380017	0.358578	-0.16356	21.6908	21.6957	21.7076	21.6347	21.5626	21.5562
PZM21	DENND4A	Q7Z401	2	-0.976713	0.0485819	0.3695	-0.726266	20.2171	20.1972	19.3166	19.755	19.5648	19.7054
PZM21	MYH14	Q7Z406	1	-0.343588	0.41449	0.620865	-0.308646	19.7899	19.2731	19.1486	19.4612	19.2884	19.2861
PZM21	NUFIP2	Q7Z417	3	-0.847913	0.0590395	0.386264	-0.585061	21.2449	21.2808	21.1717	21.1663	21.422	20.6491
PZM21	MAVS	Q7Z434	3	0.698727	0.0190607	0.330911	0.283872	21.9394	22.2888	22.1573	21.8431	21.8014	21.7169
PZM21	CLASP1	Q7Z460	1	-0.316276	0.247455	0.533814	-0.16493	21.2763	21.0309	21.0442	21.0691	20.9981	21.0601
PZM21	DHX29	Q7Z478	1	-0.58753	0.141864	0.464313	-0.407004	20.3176	20.4237	20.1071	20.3731	19.7888	20.0755
PZM21	TRMT11	Q7Z4G4	2	0.407193	0.391954	0.61057	0.407621	20.2014	20.7264	20.5486	20.499	20.6033	19.9777
PZM21	HAUS6	Q7Z4H7	1	-0.0832943	0.679434	0.773811	-0.0413335	22.5982	22.629	22.6481	22.5699	22.5236	22.6192
PZM21	HEATR3	Q7Z4Q2	1	-0.25187	0.371103	0.604042	-0.147358	21.9699	21.942	21.7149	21.8361	21.9027	21.7629
PZM21	KIF21A	Q7Z4S6	1	-0.143545	0.659182	0.762939	-0.113844	20.8924	20.7555	20.8076	20.8926	20.7458	20.7218
PZM21	ZNF438	Q7Z4V0	1	1.4225	0.00773809	0.269778	0.958383	23.5019	23.6574	24.0674	24.1173	24.2397	24.4843
PZM21	HDGFL2	Q7Z4V5	1	1.1539	0.0405903	0.358578	0.956824	20.1374	20.6872	20.6884	20.5012	21.1832	21.2168
PZM21	DCXR	Q7Z4W1	3	-0.722615	0.164558	0.485107	-0.666307	20.1642	19.5459	19.707	20.2069	20.52	19.8368
PZM21	BRAP	Q7Z569	1	-0.465113	0.211722	0.514423	-0.320853	21.3035	20.7836	20.8804	20.7823	20.9667	20.764
PZM21	RAI1	Q7Z5J4	1	0.0601599	0.818887	0.856421	0.0417074	20.282	20.4745	20.2072	20.4351	20.2317	20.4405
PZM21	WAPL	Q7Z5K2	1	-0.662885	0.0524951	0.376325	-0.343326	21.7448	21.8637	21.6744	21.4612	21.7201	21.3929
PZM21	R3HCC1L	Q7Z5L2	2	-0.577732	0.172505	0.490046	-0.437335	20.6833	20.3283	20.1044	20.2844	20.3258	20.2791
PZM21	IRF2BP2	Q7Z5L9	3	-0.730855	0.302859	0.568318	-1.02967	22.2571	22.7231	22.4601	21.2075	21.3937	22.2487
PZM21	SDK1	Q7Z5N4	3	-0.148877	0.814772	0.853683	-0.249138	19.7012	19.7953	19.2037	19.7453	19.7611	19.5788
PZM21	SRGAP1	Q7Z6B7	1	-0.914301	0.157679	0.480857	-1.04203	20.8439	20.8056	19.8298	20.3568	19.6798	19.9551
PZM21	SH3RF1	Q7Z6J0	2				-1.49854	21.9084			20.4102	20.4098	20.6589
PZM21	ARPIN	Q7Z6K5	3	-0.135187	0.749995	0.813476	-0.146273	22.0354	21.8582	21.9267	22.3539	21.9631	21.918
PZM21	TECPR1	Q7Z6L1	3	0.223166	0.797214	0.843698	0.505998	20.4158	20.7732	20.9139	20.7775	20.4451	20.928
PZM21	HUWE1	Q7Z6Z7	3	0.0857373	0.749717	0.813476	0.0587588	22.848	22.9415	22.8771	22.8447	22.8587	22.8873
PZM21	YTHDF3	Q7Z739	2	0.724925	0.171793	0.489629	0.686954	20.359	20.7777	21.4143	20.4201	21.0338	19.9418
PZM21	CNTRL	Q7Z7A1	2	0.809187	0.30977	0.571605	1.28651	19.487	20.9625	20.8493	20.4039	19.8591
PZM21	PXK	Q7Z7A4	2				-1.04001	21.0108		20.1704	19.9707
PZM21	UBE2Q1	Q7Z7E8	2	-0.118198	0.846042	0.873609	-0.192413	20.1713	20.6426	19.7273	20.2242	20.232	20.3304
PZM21	VPS13B	Q7Z7G8	1	-0.627921	0.388825	0.61057	-0.961095		21.4094	21.1534	20.8415	20.4455
PZM21	CENPV	Q7Z7K6	1				0.259014	21.0683					21.3273
PZM21	SLFN11	Q7Z7L1	3	0.367928	0.271694	0.551113	0.239205	21.1203	21.3844	21.2882	21.1817	21.1465	21.3624
PZM21	MEGF8	Q7Z7M0	2	-0.852042	0.0989124	0.442974	-0.722543	20.675	20.7118	19.6471	20.3118	20.5923	21.2307
PZM21	PHLDB2	Q86SQ0	1	-0.46791	0.122956	0.450426	-0.240527	21.182	21.2819	21.1831	21.4198	20.8786	21.0399
PZM21	SYT9	Q86SS6	1	-0.422985	0.349066	0.591604	-0.391421	21.5518	21.1608	21.4597	21.1733	21.238	21.0147
PZM21	PIP4P1	Q86T03	2				-0.974411			19.3948	18.5662	18.4204	18.9574
PZM21	PATL1	Q86TB9	1	-0.448491	0.119342	0.447825	-0.217876	21.6668	21.7142	21.5415	21.5059	21.519	21.486
PZM21	PEG10	Q86TG7	1	-0.499994	0.124239	0.452494	-0.27601	22.2763	22.3463	22.2406	22.3258	22.1413	21.9959
PZM21	DPP9	Q86TI2	1	-0.209512	0.687024	0.779121	-0.269249	20.0319	19.5975	19.4274	19.8172	19.3916	19.7005
PZM21	TTC7B	Q86TV6	2	-0.691962	0.325948	0.580115	-0.983485	19.7039	19.4398	18.6004	18.6292	19.2533	19.0312
PZM21	PBRM1	Q86U86	1	-0.122402	0.638902	0.750114	-0.077004	20.3147	20.2961	20.2291	20.2219	20.1807	20.2776
PZM21	SAPCD2	Q86UD0	1	0.022579	0.941539	0.94634	0.019487	21.7779	21.6763	21.5626	22.1032	21.5486	21.7737
PZM21	MTDH	Q86UE4	1	-0.334108	0.481059	0.661278	-0.351252	18.8021	19.3617	18.9345	18.8788	18.853	18.6266
PZM21	TLK2	Q86UE8	2	0.274097	0.392848	0.61057	0.185149	21.9403	21.9463	22.0933	21.9921	22.1524	21.7623
PZM21	ZNF598	Q86UK7	2	0.0937534	0.779215	0.833263	0.0811286	21.6674	21.6906	21.8336	21.5871	21.843	21.6233
PZM21	KTN1	Q86UP2	2	0.330441	0.276469	0.554057	0.195559	20.7347	21.1078	21.0568	20.834	20.9538	20.7722
PZM21	ZFHX4	Q86UP3	1	-1.03749	0.0564411	0.381643	-0.86221	19.1698	19.1437	19.005	18.8679	18.471	18.3937
PZM21	ABCA13	Q86UQ4	1	1.17174	0.191758	0.503223	1.91422	18.9008	19.6265	18.9274	20.3879	19.7037	21.2423
PZM21	SMG6	Q86US8	2	-0.368708	0.454146	0.645513	-0.396568	20.778	20.5194	20.6254	20.2264	20.5956	20.9291
PZM21	PHLDB1	Q86UU1	1	0.124569	0.651713	0.759128	0.0834518	20.2652	20.3849	20.2166	20.195	20.5069	20.3131
PZM21	USP48	Q86UV5	3	-0.658588	0.160461	0.480857	-0.545835	20.1483	19.8759	20.0453	20.2645	20.1239	19.6057
PZM21	N4BP2	Q86UW6	3	0.631713	0.211945	0.514423	0.592275	19.8797	20.0977	20.355	20.0244	19.7195	20.4654
PZM21	NAA40	Q86UY6	2	-0.130546	0.829992	0.86291	-0.210591	21.3258	21.7165	20.9297	21.082	21.6602	21.3783
PZM21	LUZP1	Q86V48	1	0.101655	0.589554	0.721855	0.0450316	22.5875	22.6272	22.6435	22.6263	22.7356	22.589
PZM21	KIF27	Q86VH2	2	1.26201	0.00182044	0.197621	0.5813	21.4519	21.4319	21.1363	21.4282	21.5041	22.1641
PZM21	IQGAP3	Q86VI3	1	-0.106581	0.644444	0.753518	-0.0595321	21.7384	21.6778	21.8267	21.7092	21.6487	21.6961
PZM21	TAX1BP1	Q86VP1	3	0.235996	0.725665	0.801779	0.399919	19.789	20.1783	20.361	19.7489	20.1637	20.1239
PZM21	PACS2	Q86VP3
PZM21	CAND1	Q86VP6	3	0.425173	0.072403	0.413121	0.158538	22.8832	23.0878	23.0273	22.8347	22.9346	22.9566
PZM21	GLCCI1	Q86VQ1	3	1.06843	0.0827657	0.424894	1.05489	19.8878	20.8838	20.8341	20.398	19.7735	20.2988
PZM21	HOOK3	Q86VS8	1	0.637977	0.233923	0.52777	0.645106	19.1141	19.3664	19.4349	19.2653	19.5684	19.93
PZM21	RTTN	Q86VV8	3	-0.613154	0.15775	0.480857	-0.468757	19.9989	19.7326	19.5479	19.8653	20.3683	20.0719
PZM21	SESTD1	Q86VW0	2	-1.27668	0.0148495	0.317752	-0.891489	18.8837	19.2789	19.3294	19.1988	18.5403	18.1049
PZM21	BPHL	Q86W56	2	0.461682	0.185731	0.500579	0.291541	20.7072	20.8077	21.0539	20.9614	20.8964	20.818
PZM21	PPFIBP1	Q86W92	3	-0.362396	0.24826	0.534972	-0.217042	22.388	22.2487	22.0968	22.4189	22.396	22.3846
PZM21	ZC3HC1	Q86WB0	1	-0.919304	0.0398683	0.358578	-0.603928	19.6664	19.3943	19.2919	19.1748	19.0843	19.0303
PZM21	SBF2	Q86WG5	1	0.338158	0.495912	0.668416	0.375418	19.6614	19.5298	19.9364	19.7337	19.9448	19.9785
PZM21	TTC30A	Q86WT1	3	0.758714	0.269529	0.550226	1.01098	18.7646	19.3148	18.7907	18.6717	18.9938	19.7869
PZM21	RALGAPB	Q86X10	1	-0.3432	0.273428	0.551692	-0.209154	20.8961	20.9302	20.8741	20.6914	20.6053	20.8348
PZM21	LSR	Q86X29	2	0.660942	0.01618	0.317752	0.243908	23.8244	23.6929	23.7542	23.8294	23.902	24.0254
PZM21	CARM1	Q86X55	2	0.446176	0.102376	0.443627	0.201124	23.9176	23.9824	23.9826	24.194	24.0329	23.8768
PZM21	HEATR5A	Q86XA9	1	-0.433098	0.381233	0.606841	-0.447875	19.0782	18.8743	18.4008	18.8894	18.7022	18.4567
PZM21	NCAPG2	Q86XI2	3	0.717167	0.119	0.447825	0.55636	19.5862	20.0236	19.8724	19.3857	19.6743	20.1221
PZM21	ANKLE2	Q86XL3	1	0.42646	0.112894	0.447225	0.19198	21.6914	21.6199	21.84	21.8308	21.8185	21.8429
PZM21	PROSER1	Q86XN7	2	1.00877	0.170923	0.488542	1.3264	19.2339	20.139	20.3664	20.6347	20.3861	19.8521
PZM21	DGKH	Q86XP1	1	-1.07166	0.120373	0.448386	-1.24903	20.5547	20.5813	20.1453	20.0558	19.2229	19.639
PZM21	CEP57	Q86XR8	1	-0.134073	0.658359	0.762939	-0.0990184	21.7964	21.8754	21.8142	21.8143	21.7059	21.7594
PZM21	SPATS2	Q86XZ4	2	-1.32878	0.0156713	0.317752	-0.978263	20.1257	19.5797	19.397	19.1469	19.2196	19.91
PZM21	VRK2	Q86Y07	1	-1.0773	0.132687	0.456237	-1.32309	20.6148	20.3908	20.0133	19.5344	19.5115	19.3859
PZM21	DNAAF5	Q86Y56	2	-0.430646	0.237438	0.52777	-0.29699	19.4312	19.5196	19.7598	19.4235	19.5229	19.0807
PZM21	STX12	Q86Y82	1	1.05812	0.0139954	0.313952	0.603884	20.8931	21.063	21.2629	21.3753	21.6275	21.3773
PZM21	KIF18B	Q86Y91	1	-1.1392	0.0472606	0.367267	-0.979089	20.3491	20.2549	20.6361	19.8431	19.4615	19.6131
PZM21	PALB2	Q86YC2
PZM21	PTOV1	Q86YD1	1	0.215558	0.454879	0.645513	0.135822	20.1307	20.1498		20.2144	20.292	20.23
PZM21	CPNE8	Q86YQ8	3	0.367865	0.495708	0.668416	0.444015	19.715	19.711	19.7872	19.2476	19.58	20.1246
PZM21	GPSM1	Q86YR5	3	0.758147	0.109567	0.447225	0.598536	21.0915	21.3407	21.3463	21.1612	21.2408	21.684
PZM21	C2CD5	Q86YS7	2	-0.265173	0.312011	0.572088	-0.139013	22.6486	22.6362	22.4695	22.6167	22.5066	22.7214
PZM21	MIB1	Q86YT6	1	0.174548	0.701575	0.789066	0.197933	19.377	19.1785	19.8553	19.297	19.3977	19.6342
PZM21	PRAG1	Q86YV5	1	0.158125	0.684204	0.777218	0.151708	20.1235	20.3105	19.7444	20.3611	20.2822	20.2296
PZM21	HPS6	Q86YV9
PZM21	DCP2	Q8IU60	1	0.38997	0.437056	0.635698	0.423067	20.7305	21.7409	21.1005	21.2483	21.3123	21.5504
PZM21	KRTAP11-1	Q8IUC1
PZM21	ERC1	Q8IUD2	3	0.973259	0.0277795	0.348816	0.608654	19.8484	20.4251	20.4365	20.2662	20.0104	19.9951
PZM21	RELL1	Q8IUW5	1	0.51455	0.314726	0.575092	0.527342	20.8761	20.9846	21.2888	21.4546	21.0584	21.5369
PZM21	PLD3	Q8IV08	3	0.154583	0.821579	0.85842	0.279974	20.6742	20.9771	20.7541	20.3487	20.7314	20.9339
PZM21	TIAM2	Q8IVF5
PZM21	MAP4K3	Q8IVH8	1	0.0843316	0.804678	0.848002	0.0753548	20.7724	20.6351	21.1021	20.8302	20.7033	20.8913
PZM21	NAV2	Q8IVL1	3	-0.560529	0.160091	0.480857	-0.394897	20.7132	20.3494	20.464	20.688	20.9673	20.5453
PZM21	CCDC50	Q8IVM0	1	0.304004	0.205813	0.512972	0.134617	22.7524	22.864	22.7463	22.7672	22.9284	22.898
PZM21	KSR1	Q8IVT5	3				0.826216	18.9456		19.2469	19.4999		19.7718
PZM21	CEP97	Q8IW35	3	0.450748	0.305759	0.56937	0.394802	20.326	20.7229	20.7864	20.2411	20.5205	20.6483
PZM21	WDR75	Q8IWA0	1	0.581421	0.159153	0.480857	0.423525	19.9381	20.0724	20.3471	20.228	20.2399	20.4543
PZM21	WDFY1	Q8IWB7	1	0.537673	0.208543	0.513824	0.424633	20.2271	20.2764	20.1911	20.183	20.6674	20.5886
PZM21	MAP7D3	Q8IWC1	2	0.585454	0.105663	0.445053	0.351157	20.4351	20.1444	20.1852	20.1045	20.4523	20.7581
PZM21	PLEKHM2	Q8IWE5	3	-0.805461	0.16579	0.486289	-0.831282	20.2176	20.2669	20.2991	20.4347	20.3829	19.3858
PZM21	DENND6A	Q8IWF6
PZM21	MGA	Q8IWI9	3	-0.306397	0.609964	0.733773	-0.437265	20.182	20.039	19.777	20.3851	20.1063	19.7872
PZM21	GCC2	Q8IWJ2	3	0.259703	0.301988	0.567721	0.1297	19.1648	19.2497	19.3226	19.0016	19.1036	19.1436
PZM21	ZC3H7A	Q8IWR0	2	-0.376103	0.343008	0.585787	-0.3044	19.3715	19.2906	19.2971	18.9648	19.1501	19.3831
PZM21	PHF6	Q8IWS0	2	0.542908	0.309433	0.571605	0.578582	19.989	20.5703	20.3193	20.9912	20.2291	20.4592
PZM21	LRRC8A	Q8IWT6	3	-1.36082	0.0272344	0.348816	-1.18337	20.2183	19.2085	19.0108	19.3864	19.7591	19.8663
PZM21	LMTK2	Q8IWU2	3	1.81773	0.101962	0.443627	3.33226	16.8324	18.1847	17.9844	17.1077	17.4682	20.1498
PZM21	UBR1	Q8IWV7	3	-1.06306	0.014972	0.317752	-0.619324	19.8276	20.5574	19.8824	19.2467	19.5215	20.0633
PZM21	UBR2	Q8IWV8	3	-0.447676	0.384484	0.608017	-0.482783	19.969	19.1042	20.1822	19.7412	20.0858	19.4078
PZM21	ARHGAP12	Q8IWW6	1	-0.210469	0.490903	0.666274	-0.143355	21.1009	21.3537	20.821	21.1646	21.1133	20.9757
PZM21	CHERP	Q8IWX8	3	0.206252	0.544778	0.695487	0.16127	21.9332	21.9726	21.9334	21.7974	21.8767	22.0888
PZM21	CDAN1	Q8IWY9	1	1.00261	0.0586283	0.386207	0.816004	18.7554	18.6613	18.955	19.2794	18.8992	19.6902
PZM21	ANKHD1	Q8IWZ3	3	-0.278293	0.352139	0.593446	-0.170857	21.1418	21.0965	21.1707	20.9137	20.9629	21.1361
PZM21	BBS7	Q8IWZ6	3	-0.609223	0.529406	0.686114	-1.34373	20.4735	19.076	19.2581	20.8479	20.443	19.6153
PZM21	SUGP2	Q8IX01	3	-0.287497	0.275999	0.554057	-0.147836	22.5624	22.5194	22.3613	22.4877	22.552	22.4482
PZM21	CCAR1	Q8IX12	2	0.281295	0.553287	0.700468	0.307828	20.5263	20.3269	20.9014	20.775	20.4275	20.2765
PZM21	DHX40	Q8IX18	1	-0.522371	0.148878	0.470637	-0.329885	20.8244	20.9418	20.8337	20.8108	20.8083	20.4473
PZM21	SKA3	Q8IX90	2	0.234893	0.55461	0.700771	0.215515	20.3099	20.1778	20.3996	20.5647	20.2133	20.0025
PZM21	DNAJC10	Q8IXB1	2	0.784992	0.141521	0.464313	0.725656	20.3796	20.8942	20.942	21.1075	21.0991	20.6268
PZM21	RHOT1	Q8IXI2	2	0.669677	0.209182	0.513824	0.660019	19.9401	20.224	20.8697	20.4966	20.0361	19.7964
PZM21	C17orf49	Q8IXM2	2	-1.40978	0.00846346	0.275571	-0.958993	21.6031	21.4286	20.87	20.4494	21.0925	21.1779
PZM21	PALM2AKAP2	Q8IXS6	3	0.403154	0.275197	0.554057	0.290053	20.7238	20.8559	20.7511	20.6658	20.2681	21.0328
PZM21	RBM12B	Q8IXT5	3	0.138806	0.88038	0.899528	0.348224	20.4201	20.8968	20.6053	20.1978	20.5583	20.752
PZM21	RPAP2	Q8IXW5	3	-0.402753	0.44902	0.642762	-0.466476	21.1872	20.9458	20.7259	20.7902	21.4095	20.9524
PZM21	PNPLA6	Q8IY17	2	-0.648889	0.0250944	0.344667	-0.263091	21.0535	21.3089	21.4825	21.1513	21.128	20.86
PZM21	SMC5	Q8IY18	3	0.982604	0.0745956	0.413121	0.85649	19.2424	19.8368	19.7427	19.4346	19.2963	20.1027
PZM21	CMIP	Q8IY22	1	1.23189	0.184898	0.499187	2.07015	19.8019	19.6744	19.6833	20.9458		21.6004
PZM21	PLPP6	Q8IY26	1	0.860046	0.230598	0.524959	1.16093	20.609	20.2477	20.6667	21.4065	21.2231	21.5011
PZM21	DHX37	Q8IY37	2	-0.923894	0.0857837	0.426937	-0.800285	20.6541	20.6758	20.968	20.5997	20.3672	19.7925
PZM21	AMOTL1	Q8IY63	1	-0.472703	0.364796	0.601255	-0.510214	19.9952	20.1437	19.9057	19.8903	20.0846	19.3195
PZM21	FTSJ3	Q8IY81	3	0.509189	0.145144	0.466395	0.309321	21.2379	21.5741	21.0753	20.9876	21.2099	21.5573
PZM21	SLX4	Q8IY92	3				0.262234	19.0715	19.3276	19.3338			19.3138
PZM21	TMEM192	Q8IY95	2				-1.24677	18.5097	17.7961	17.3805	17.2629
PZM21	CKAP2L	Q8IYA6	3	-1.04953	0.122936	0.450426	-1.21002	19.8393	18.8534	18.7021	19.6435	19.6589	18.6627
PZM21	SRRM1	Q8IYB3	1	0.547182	0.278293	0.554553	0.538992	20.3698	20.8736	20.5621	20.7683	20.664	21.2089
PZM21	SMAP1	Q8IYB5	2	0.200257	0.703412	0.789854	0.262468	19.9147	19.6863	20.2794	20.1966	19.6647	19.7345
PZM21	DIS3L2	Q8IYB7	2	-0.36336	0.40115	0.612937	-0.332828	21.2165	20.8738	20.7695	20.9432	20.9674	21.1632
PZM21	GSPT2	Q8IYD1	1	-0.0287423	0.945145	0.948947	-0.0337168	21.6029	21.8254	21.6044	22.0044	21.2871	21.7987
PZM21	ZZZ3	Q8IYH5
PZM21	EXOC8	Q8IYI6	1	-0.299726	0.429959	0.631186	-0.245069	21.0934	21.234	21.46	20.8477	20.9307	21.0547
PZM21	C1orf174	Q8IYL3	1	-0.242002	0.542143	0.693328	-0.220263	21.4035	21.6516	21.2392	21.4045	21.3726	21.2294
PZM21	ZNF100	Q8IYN0	1	0.543698	0.227565	0.52342	0.459808	19.6793	19.4618	19.9914	19.6918	19.6761	20.2543
PZM21	SMYD4	Q8IYR2	3	-0.339558	0.683956	0.777218	-0.698905		20.7415	19.9194	20.4028	20.5785	20.5583
PZM21	PM20D2	Q8IYS1	2	-0.328355	0.28106	0.556822	-0.195604	21.0468	21.4566	21.3191	20.9763	21.3729	20.8918
PZM21	KATNAL2	Q8IYT4	1	-0.501147	0.220291	0.516483	-0.382263	22.8454	22.7894	22.6574	22.7635	22.3212	22.5699
PZM21	HACE1	Q8IYU2	1	0.803811	0.0625052	0.390319	0.536601	21.2203	21.0531	21.2304	21.3972	21.4582	21.6951
PZM21	MICU2	Q8IYU8	3	-1.04837	0.0745616	0.413121	-0.9748	21.3051	21.4165	20.6691	20.8148	20.0166	21.2847
PZM21	ANKRD13A	Q8IZ07	2	0.545511	0.367922	0.602343	0.685288	20.384	19.9615		19.6478	20.596	20.9796
PZM21	PHACTR4	Q8IZ21	3	-0.952942	0.0726759	0.413121	-0.797551	21.3047	20.5586	20.5979	20.6401	21.173	21.1142
PZM21	TRMT2A	Q8IZ69	1	-1.51153	0.00316001	0.221367	-0.913775	19.7741	19.6642	19.2116	19.1116	19.0081	18.9084
PZM21	ELMOD2	Q8IZ81	2	0.664159	0.302875	0.568318	0.85035	19.717	20.7637	20.4751	20.7991	20.4933	20.5744
PZM21	ALDH16A1	Q8IZ83	1	-0.699257	0.0523759	0.376215	-0.381741	21.4971	21.5471	21.1351	21.1209	21.312	21.1066
PZM21	DCP1B	Q8IZD4	3	0.501611	0.375119	0.604688	0.590877	20.4261	20.8455	21.1629	20.0613	20.3	20.3717
PZM21	XRN1	Q8IZH2	3	0.0870354	0.784031	0.835728	0.0716894	22.2979	22.3524	22.3894	22.287	22.3109	22.3287
PZM21	PELP1	Q8IZL8	1	-0.845192	0.169138	0.487737	-0.925611	20.3138	20.2868	19.2939	19.6854	19.4518	19.4407
PZM21	ABI1	Q8IZP0	1	-0.169741	0.414322	0.620865	-0.0752934	22.6526	22.7415	22.5061	22.6848	22.5916	22.6014
PZM21	WDFY3	Q8IZQ1	1	-0.350337	0.308586	0.571093	-0.240365	19.7762	19.7806	19.6579	19.6524	19.6224	19.5357
PZM21	ASPM	Q8IZT6	2	-0.072641	0.87469	0.894631	-0.0907499	20.2348	19.8463	20.1386	20.3211	19.7912	20.224
PZM21	FCSK	Q8N0W3	2	0.420526	0.317534	0.577111	0.354954	18.5589	18.5997	18.878	19.02	18.6135	18.6088
PZM21	SPART	Q8N0X7	3	-0.606082	0.149922	0.470958	-0.445722	22.8802	22.4992	22.2884	22.8113	22.5868	22.7021
PZM21	RPTOR	Q8N122	1	-0.21629	0.464127	0.65082	-0.140332	21.0477	20.8811	21.2687	20.9326	20.8636	20.929
PZM21	ABCA6	Q8N139	1	-0.726578	0.161001	0.480857	-0.665577	22.2665	22.2839	22.2769		22.0414	21.5354
PZM21	AHI1	Q8N157	1	-0.0568867	0.900735	0.915174	-0.0712748	21.7899	21.933			21.7273	21.8164
PZM21	CCAR2	Q8N163	1	-0.132255	0.726882	0.801779	-0.126258	20.7027	20.9268	20.6436	20.7121	20.7409	20.6238
PZM21	VPS52	Q8N1B4	1	-0.456824	0.293481	0.564822	-0.391961	19.7375	19.689	19.5802	19.5471	19.9186	19.0576
PZM21	NUP93	Q8N1F7	2	-0.494945	0.0118123	0.310306	-0.127082	21.9059	21.8939	22.0427	21.9816	21.855	21.7636
PZM21	STK11IP	Q8N1F8	1	-0.0759637	0.833021	0.864636	-0.0727274	19.2252	19.4016	19.0676	19.2155	19.3881	19.1019
PZM21	CMTR1	Q8N1G2	3	0.88168	0.0876064	0.428559	0.735117	20.044	20.4835	20.554	20.3894	20.1653	20.7845
PZM21	LRRC47	Q8N1G4	1	0.692463	0.0928124	0.433302	0.46446	19.9979	20.3749	20.5013	20.5345	20.4022	20.6251
PZM21	DOCK4	Q8N1I0	1	-0.175903	0.378261	0.606841	-0.0732858	21.6596	21.6534	21.6502	21.6521	21.6614	21.5518
PZM21	ARHGEF28	Q8N1W1	1	0.597719	0.11905	0.447825	0.386541	19.8975	20.036	19.9623	20.1825	19.8487	20.507
PZM21	GHDC	Q8N2G8	3				-0.498003		19.8682		19.7041	19.3702	20.1012
PZM21	PYROXD2	Q8N2H3	2	-0.56929	0.234567	0.52777	-0.514649	23.3596	22.9689	23.0389	22.7645	23.2217	23.7325
PZM21	ABHD12	Q8N2K0	1	-1.12993	0.0161986	0.317752	-0.713055	22.263	22.6159	22.2461	22.044	21.9468	21.7066
PZM21	TMEM256	Q8N2U0	3	-1.25781	0.0365734	0.358094	-1.10109	22.885	22.1878	22.7828		23.6113	21.7835
PZM21	RUSC2	Q8N2Y8	1	0.817667	0.0274862	0.348816	0.428333	19.3736	19.5019	19.7842	19.6892	19.6149	19.9244
PZM21	SLC35F6	Q8N357	3	0.72444	0.022012	0.341957	0.31666	21.7852	21.6106		21.9494	22.0839	22.0615
PZM21	ARHGAP18	Q8N392	3	0.397274	0.300845	0.567045	0.302549	20.8229	20.9502	21.1432	20.7125	20.5998	20.9355
PZM21	ASCC3	Q8N3C0	1	-0.299383	0.210948	0.514423	-0.132624	22.6508	22.6699	22.7594	22.4815	22.6333	22.5427
PZM21	PLCD3	Q8N3E9	1	-0.444862	0.292292	0.563827	-0.370476	20.1679	20.0902	20.1919	20.0954	19.9028	19.781
PZM21	MICALL1	Q8N3F8	1	-0.0323671	0.885489	0.903823	-0.0198352	22.4098	22.443	22.3239	22.4508	22.3828	22.3928
PZM21	VPS8	Q8N3P4	1	-0.463304	0.267093	0.549177	-0.374388	17.9603	18.0012	17.8474	17.6491	17.4963	17.7788
PZM21	MPP5	Q8N3R9	2	-0.306988	0.504509	0.671949	-0.317172	21.4474	21.0857	20.9523	21.2825	21.0428	21.1633
PZM21	STAG2	Q8N3U4	2	-0.377266	0.336492	0.585452	-0.300891	20.704	20.4335	20.4653	20.3923	20.4195	20.6639
PZM21	NIN	Q8N4C6	2	-0.608065	0.189626	0.503223	-0.512036	19.7927	19.3601	19.4665	19.2346	19.2741	19.6917
PZM21	MINK1	Q8N4C8	1	0.231605	0.459138	0.648051	0.158674	21.1228	20.8613	21.2015	20.8825	21.3095	21.1398
PZM21	PIP4P2	Q8N4L2
PZM21	MARVELD2	Q8N4S9	3	-1.21472	0.0706057	0.409185	-1.2818	20.7806	19.2583	19.6051	20.0954	20.4911	20.5892
PZM21	ARHGEF39	Q8N4T4	1	-0.169307	0.715968	0.796118	-0.197543	21.0878	20.7909	20.207	21.3817	20.3943	20.8142
PZM21	OXR1	Q8N573	2	0.347871	0.322851	0.579141	0.246466	21.0535	20.8188	20.8926	20.5556	21.3997	21.1174
PZM21	ZGPAT	Q8N5A5	2	0.199657	0.721867	0.800918	0.281632	20.5234	20.7236	20.8072	20.6604	20.9381	20.5902
PZM21	SRBD1	Q8N5C6	1	0.75685	0.0595285	0.38628	0.467505	19.3431	19.2502	19.387	19.5269	19.6552	19.7267
PZM21	TAB3	Q8N5C8	1	-0.529186	0.241895	0.53083	-0.454332	20.2506	20.4836	20.4624	19.9744	20.0874	19.9499
PZM21	WDTC1	Q8N5D0	1	-0.290174	0.534726	0.689874	-0.309712	20.4668	20.5857	20.2902	20.1163	20.5006	20.119
PZM21	NKAP	Q8N5F7	1	-0.316712	0.35281	0.593753	-0.221691	21.3778	21.2816	21.2349	21.5581	21.2622	21.0144
PZM21	MACO1	Q8N5G2	3	-0.568213	0.253893	0.539123	-0.542313	22.0559	21.4931	21.6062	21.6537	21.9632	21.5378
PZM21	ARRDC1	Q8N5I2	2	-0.387736	0.42079	0.625546	-0.399908	22.662	22.6698	22.0195	22.2435	22.7884	22.6327
PZM21	CISD2	Q8N5K1	3	0.528708	0.154915	0.476194	0.345141	21.1692	21.5586	21.406	21.3713	21.1068	21.3036
PZM21	ATPAF2	Q8N5M1	2	-1.81886	0.000287702	0.103633	-0.934252		20.8076	20.0985	19.8742	20.1482	20.923
PZM21	KCTD17	Q8N5Z5	1	-0.14561	0.778226	0.832651	-0.194706	20.669	20.6574	21.5151	20.1723	20.7108	20.6329
PZM21	FAM160A2	Q8N612	2				-1.35099	19.8916	19.7602		19.0847	18.5406
PZM21		Q8N655	3	1.0373	0.0620395	0.390116	0.891216	19.9299	20.8059	20.5497	20.5785	20.3426	20.8491
PZM21	ZBTB2	Q8N680	3	-0.770709	0.19366	0.504095	-0.833134	21.8846	21.0453	21.0833	21.2278	21.1536
PZM21	CPSF7	Q8N684	2	-0.25199	0.409577	0.617808	-0.163799	20.6003	20.5453	20.5747	20.3476	20.5708	20.7077
PZM21	ARFGAP2	Q8N6H7	1	-0.747416	0.0793639	0.42085	-0.507672	20.9329	20.341	20.6661	20.3931	20.3492	20.2719
PZM21	EEF1AKNMT	Q8N6R0	3	0.88352	0.166883	0.487107	1.00388	20.1412	20.8857	21.0957	21.0894	20.4934	20.6105
PZM21	ARFGAP1	Q8N6T3	1	-0.150388	0.643179	0.752921	-0.117999	21.612	21.661	21.8412	21.4052	21.7191	21.4992
PZM21	CDKN2A	Q8N726	1	0.583596	0.243241	0.531802	0.55473	21.6642	22.7773	22.3193	22.0937	22.7209	22.5198
PZM21	EMC1	Q8N766	2	0.218112	0.598577	0.727176	0.213446	19.2805	19.2056	19.7697	19.3436	19.1345	19.1326
PZM21	PAF1	Q8N7H5	3				-0.0974816	20.1261		20.0286	20.1433		20.1747
PZM21	CCNYL1	Q8N7R7	2	0.459662	0.421571	0.62624	0.563243	20.8185	21.1687	21.0545	21.5024	21.3314	20.853
PZM21	ANKRD44	Q8N8A2	2				-7.84395	23.1865	18.3094	15.3426			17.9035
PZM21	CEP112	Q8N8E3	2	-1.12926	0.0668278	0.401269	-1.08527	19.6566	19.0615	18.7666	18.5381	18.7173	19.2086
PZM21	C2orf69	Q8N8R5	2	0.271678	0.50544	0.67204	0.249077	19.6372	19.8266	19.9901	19.8081	19.763	19.5885
PZM21	ENAH	Q8N8S7	1	0.232459	0.382675	0.607146	0.129532	22.5148	22.6207	22.599	22.4134	22.8469	22.5975
PZM21	DCBLD1	Q8N8Z6	2	-0.425022	0.448266	0.642762	-0.518399	20.5576	19.8555	20.1984	19.7272	20.4414	20.5351
PZM21	JMY	Q8N9B5	3	0.541673	0.145006	0.466395	0.349873	21.2598	21.6456	21.5264	21.1949	21.2048	21.4426
PZM21	TMEM102	Q8N9M5	2	-1.39833	0.0546903	0.379129	-1.54929	21.5822	20.8368	20.4957	20.055	20.2577	21.7753
PZM21	ASCC1	Q8N9N2	1	-0.566791	0.252341	0.536852	-0.5372	20.9763	20.691	20.6883	20.6762	20.6555	20.248
PZM21	LRRC57	Q8N9N7	3	-0.505126	0.350347	0.592428	-0.560158	19.7836	19.2857	20.1138	19.508	18.3201	20.2039
PZM21	KRI1	Q8N9T8	2	-0.353134	0.393306	0.61057	-0.307704	19.4127	19.2723	19.0937		19.129	19.2156
PZM21	WDSUB1	Q8N9V3	2	0.0854023	0.926645	0.936495	0.220438	20.7641	20.5334	21.2366	20.6635	20.9371	20.6468
PZM21	POC5	Q8NA72	1	-0.775321	0.0893561	0.430916	-0.573111	19.9879	20.2802	19.8329	20.1019	19.3727	19.6762
PZM21	GATD1	Q8NB37	1	0.754257	0.100714	0.443627	0.570665	20.5786	20.9798	21.033	20.9704	21.2548	21.2251
PZM21	ANKRD52	Q8NB46	1	-0.860948	0.0600902	0.387626	-0.606971	20.6592	20.6073	20.548	20.2203	20.4172	19.989
PZM21	ATP11C	Q8NB49	3	-0.747991	0.12519	0.453203	-0.619982	20.7287	20.8081	20.2394	20.2546	20.1415	20.8323
PZM21	SPATA5	Q8NB90	1	-0.300988	0.462075	0.650166	-0.270197	20.6311	20.7894	20.512	21.009	20.5406	20.3028
PZM21	DTWD2	Q8NBA8	1	-0.741173	0.106951	0.446928	-0.565851	21.1419	21.1366	21.0119		20.9253	20.5037
PZM21	NHLRC2	Q8NBF2	3	0.48189	0.192945	0.503223	0.324977	22.2632	22.4598	22.6683	22.2736	22.2858	22.5179
PZM21	UBAC2	Q8NBM4	2	0.352036	0.428674	0.630226	0.336881	21.0323	20.6934	20.7856	20.7611	20.9312	21.3662
PZM21	MINDY2	Q8NBR6	1	0.53188	0.149115	0.470637	0.342291	21.2579	21.155	21.2584	21.3484	21.3915	21.5772
PZM21	TXNDC5	Q8NBS9	2	-1.20343	0.115253	0.447225	-1.54339	20.8412	20.8256	21.0618	20.5562	20.4501	19.0068
PZM21	SPC24	Q8NBT2	3	-1.05167	0.113073	0.447225	-1.16834	21.647	20.9655	21.2849	22.0831	22.1794	20.4846
PZM21	ATAD1	Q8NBU5	3	-0.576577	0.303988	0.568802	-0.64284	20.5032	20.3099	20.3808	21.0737	20.5817	19.8998
PZM21	SLC38A9	Q8NBW4	1	0.171049	0.672225	0.769331	0.169624	21.9722	21.5566	21.6399	22.2458	21.8546	21.9097
PZM21	SERBP1	Q8NC51	1	-1.0439	0.00345621	0.223895	-0.442723	23.175	23.2987	23.2878	22.9821	22.9703	22.8133
PZM21	FAM98A	Q8NCA5	2	-0.527465	0.302854	0.568318	-0.536308	21.722	21.1908	21.3235	21.1927	21.1001	21.5406
PZM21	MTMR14	Q8NCE2	1	0.436068	0.362409	0.600566	0.431385	19.2372	18.7975	19.4943	19.0655	19.5254	19.4902
PZM21	DYNC2H1	Q8NCM8	1	-0.145861	0.641573	0.752266	-0.110377	19.3186	19.5477	18.9787	19.3816	19.3882	19.1793
PZM21	RNF169	Q8NCN4	2				-0.47645		20.7774	20.3009	20.6243
PZM21	NAXE	Q8NCW5	2	0.5294	0.3876	0.609942	0.680888	19.9447	20.8536	20.697	20.9125	20.2417	20.3802
PZM21	SMG8	Q8ND04	2	-0.411008	0.456151	0.646134	-0.495546	20.5246	20.3628		19.9237	20.3003	20.3787
PZM21	RNF214	Q8ND24	2	-0.226927	0.449387	0.642762	-0.148241	22.2979	22.0088	22.2517	22.0809	22.1118	22.2646
PZM21	LSM14A	Q8ND56	2	0.165987	0.729338	0.803156	0.201002	21.7923	22.0255	21.7878	22.0746	22.0565	21.8288
PZM21	CCNY	Q8ND76	2	-0.283474	0.553138	0.700468	-0.312473	20.4331	20.1856	20.1235	20.0995	20.2318	20.4141
PZM21	SLAIN1	Q8ND83	1	0.111711	0.795958	0.842593	0.125914	20.3103	19.8862	20.8546	19.8608	20.2675	20.4566
PZM21	MAPK1IP1L	Q8NDC0	1	-0.318376	0.2711	0.551113	-0.178812	24.5279	24.238	24.4474	24.3351	24.1483	24.3538
PZM21	TENT4B	Q8NDF8	1	-0.530423	0.231263	0.525275	-0.442445	20.3322	20.3972	19.8384	20.1398	20.204	19.7684
PZM21	NPEPL1	Q8NDH3	2	-1.22233	0.0245311	0.344667	-0.92784	20.6195	20.2469	19.7434	19.7245	19.7861	19.8002
PZM21	EHBP1	Q8NDI1	1	0.44861	0.137192	0.461507	0.233288	21.366	21.3731	21.4374	21.5992	21.691	21.4695
PZM21	TNRC6A	Q8NDV7	2	0.332499	0.554931	0.700771	0.432262	19.194	19.2452	19.4229	19.9326	19.1874	19.3436
PZM21	ZNF248	Q8NDW4	1	0.361189	0.382115	0.607104	0.312244	23.3112	23.3588	23.1341	23.6722	23.5487	23.5268
PZM21	SIMC1	Q8NDZ2	1	0.53635	0.223594	0.519681	0.442205	18.8512	18.935	19.117	18.7438	19.164	19.4075
PZM21	CNNM3	Q8NE01	1	0.473245	0.147261	0.467792	0.269213	21.6356	21.7421	21.3647	21.8505	21.7915	21.8857
PZM21	ABCF1	Q8NE71	2	0.210708	0.312334	0.572088	0.0878508	23.3678	23.4631	23.5186	23.3777	23.4654	23.3439
PZM21	MCU	Q8NE86	1	0.264659	0.586612	0.720774	0.302374	19.5521	20.1313	19.5307	19.4893	20.2327	19.9229
PZM21	PIK3C3	Q8NEB9	2	0.617654	0.265471	0.546687	0.66234	19.2065	19.923	20.0229	19.4005	20.2804	19.2167
PZM21	GSTCD	Q8NEC7
PZM21	DDHD1	Q8NEL9	1	0.687841	0.0575145	0.383398	0.381484	20.2863	20.2914	20.3617	20.8408	20.5162	20.5896
PZM21	SHCBP1	Q8NEM2	2	-0.463503	0.385012	0.608077	-0.518267	19.8885	19.5556	19.1346	19.4955	19.5277	19.6666
PZM21	SUPT20H	Q8NEM7	2	0.439511	0.238441	0.52777	0.310253	21.0557	21.2951	21.3358	21.4239	21.1525	20.9925
PZM21	APPL2	Q8NEU8	1	0.222962	0.521188	0.681833	0.175657	19.3215	19.7501	19.3559	19.4517	19.5147	19.6895
PZM21	EXPH5	Q8NEV8
PZM21	SLC30A7	Q8NEW0	1	-0.315584	0.383639	0.607337	-0.239363	22.346	22.139	22.306	22.165	21.765	22.2635
PZM21	VPS37A	Q8NEZ2
PZM21	WDR19	Q8NEZ3	1	0.440601	0.234577	0.52777	0.308282		20.0905	20.1999	20.26	20.2741	20.4388
PZM21	FBXO22	Q8NEZ5	1	0.327189	0.431368	0.631861	0.293173	21.7505	21.9152	21.8779	21.6228	21.9835	22.171
PZM21	LPCAT1	Q8NF37	2	0.216547	0.596401	0.726267	0.208911	22.2153	22.5835	22.378	22.3882	22.5775	22.332
PZM21	DOCK8	Q8NF50	1	0.645522	0.197668	0.505709	0.591849	19.9556	20.3323	20.0495	20.5103	20.5391	20.5679
PZM21	SYNE1	Q8NF91	2	-0.140312	0.708225	0.792141	-0.131399	19.4583	19.701	19.4556	19.1478	19.7032	19.587
PZM21	USP32	Q8NFA0	3	-0.678619	0.192742	0.503223	-0.644066	20.3167	19.8272	19.7299	20.0666	20.0803	19.6843
PZM21	BOD1L1	Q8NFC6	2	-0.534535	0.0544083	0.379129	-0.225991	21.2474	21.3232	21.4788	21.2642	21.2203	21.0357
PZM21	FLAD1	Q8NFF5	1	-0.682073	0.139383	0.462401	-0.543617	20.447	19.9034	20.1295	20.1214	19.6902	19.8154
PZM21	FLCN	Q8NFG4	1	0.476874	0.190879	0.503223	0.316179	19.4338	19.8302	19.4543	19.8572	19.6811	19.8854
PZM21	NUP43	Q8NFH3	1	0.765679	0.0745109	0.413121	0.519839	20.7317	20.6619	20.8514	20.9311	21.2094	21.115
PZM21	NUP35	Q8NFH5	3	0.0744977	0.932702	0.940712	0.183426	19.5693	19.894	19.6864	19.4064	19.6589	19.6592
PZM21	GPRC5A	Q8NFJ5	1	1.09768	0.0200067	0.334255	0.709257	22.9723	23.3038	23.0378	23.65	23.6113	23.6583
PZM21	TOR1AIP2	Q8NFQ8	3	0.163091	0.838892	0.868604	0.348633	21.0276	21.1323	21.4815	21.1422	20.9358	21.2764
PZM21	CMAS	Q8NFW8	3	0.850382	0.186674	0.50157	0.992089	20.0633	21.3678	20.5877	21.1748	20.033	20.5664
PZM21	TSPAN14	Q8NG11	3	-0.330234	0.552059	0.700022	-0.422667	21.157	20.8985	20.712	21.0157	21.3086	20.9976
PZM21	PJA1	Q8NG27
PZM21	KNL1	Q8NG31	3	-0.301359	0.408699	0.617222	-0.233706	20.7238	20.5197	20.4684	20.601	20.6435	20.5872
PZM21	ATL2	Q8NHH9	1	-0.420317	0.385653	0.608661	-0.426934	19.914	20.0413	19.986	19.6861	19.9412	19.4363
PZM21	KDM2B	Q8NHM5	1	-0.360386	0.392668	0.61057	-0.319917	20.2723	20.9339	20.3866	20.5213	20.2034	20.2358
PZM21	RASSF8	Q8NHQ8	1	0.565486	0.308808	0.571131	0.626628	20.2726	19.6536	20.9034	19.8783	20.4411	20.8824
PZM21	TDRD7	Q8NHU6	2	0.28112	0.48972	0.665572	0.254888	20.1071	20.2996	20.4233	20.2486	20.2887	19.9851
PZM21	NEDD1	Q8NHV4	1	-0.299023	0.298491	0.566355	-0.170292	22.0949	21.8585	22.149	21.8461	21.8027	21.9505
PZM21	NCOA7	Q8NI08	2	0.406224	0.390236	0.61057	0.403789	19.5455	20.0268	19.784	20.0221	19.8633	19.4412
PZM21	THOC2	Q8NI27	2	0.167692	0.619745	0.740246	0.135333	21.0292	21.1349	21.0297	21.1987	21.1375	20.9115
PZM21		Q8NI35	1	-0.318128	0.433931	0.633524	-0.279126	20.4442	20.28	20.364	20.3733	20.3318	20.0204
PZM21	WDR36	Q8NI36	3	-0.304437	0.486787	0.664405	-0.29643	19.2635	19.2298	18.9113	19.2248	19.5744	19.2749
PZM21	KIF18A	Q8NI77	3	0.410426	0.343158	0.585787	0.362642	20.3692	20.6853	20.3126	20.4993	20.0745	20.7741
PZM21	VANGL1	Q8TAA9	3	-0.457107	0.322208	0.579141	-0.424807	22.4517	21.8557	22.226	22.2935	22.4405	22.1755
PZM21	WDR48	Q8TAF3	1	-0.608818	0.0690071	0.402844	-0.319229	20.787	20.7202	20.521	20.4584	20.5358	20.4632
PZM21	EXOC6	Q8TAG9	2	0.393664	0.428051	0.629774	0.420542	20.9341	21.1274	21.4033	21.3714	21.1541	21.087
PZM21	SMARCC2	Q8TAQ2	1	-0.441434	0.243546	0.531802	-0.317669	20.6066	20.5858	20.2122	20.5625	19.9773	20.457
PZM21	NPLOC4	Q8TAT6	1	-0.725361	0.0667135	0.401269	-0.447487	20.8038	20.8256	20.3894	20.6071	20.6276	20.2525
PZM21	RIN3	Q8TB24	2	-0.542684	0.432842	0.633091	-0.809816	19.1726	18.884	18.0236	18.2086	19.1117	18.6244
PZM21	FBXO30	Q8TB52	2	0.647691	0.0720488	0.413121	0.367221	20.3111	20.5353	20.6991	20.6401	20.5811	20.3082
PZM21	SLC35B2	Q8TB61	2	0.372122	0.42624	0.629098	0.373906	20.9868	20.3571	20.8042	20.7049	20.838	21.2416
PZM21	PUM2	Q8TB72	3	0.778017	0.0947484	0.435738	0.591454	19.9588	20.147	20.2383	20.6708	20.4256	19.857
PZM21	GOLGA5	Q8TBA6	3	0.676698	0.197952	0.505709	0.650974	19.6173		20.2683	19.7973	19.3523	19.3508
PZM21	SHKBP1	Q8TBC3	1	0.20147	0.528584	0.685945	0.146595	20.5169	20.4459	20.1709	20.5337	20.5897	20.5633
PZM21	UBA3	Q8TBC4	1	-0.394731	0.372281	0.604042	-0.36309	21.5295	21.4281	21.716	20.8524	21.4718	21.1676
PZM21	ZSCAN18	Q8TBC5
PZM21	DNAJB14	Q8TBM8	2	0.491289	0.286477	0.558722	0.444576	20.8561	21.1458	21.2229	21.3803	21.1644	21.0395
PZM21	PIP4K2C	Q8TBX8	2	0.307234	0.26197	0.544532	0.162257	22.7998	22.9403	23.0325	22.9638	22.8662	22.8531
PZM21	MYCBPAP	Q8TBZ2	1	-0.355381	0.46797	0.653879	-0.382968	20.4626	20.775	20.4095	20.3742	20.3476	20.19
PZM21	TBC1D15	Q8TC07	2	0.321093	0.11403	0.447225	0.109335	23.5792	23.5446	23.7576	23.5731	23.6492	23.4818
PZM21	DENND10	Q8TCE6
PZM21	CIP2A	Q8TCG1	3	-0.194092	0.37902	0.606841	-0.0894097	22.5475	22.4535	22.4492	22.5512	22.54	22.5655
PZM21	STT3B	Q8TCJ2	2	0.0540692	0.91302	0.924493	0.0739756	21.8349	21.8197	21.8398	22.114	21.6415	21.8768
PZM21	HM13	Q8TCT9	2	0.780268	0.0256037	0.346561	0.382496	22.8147	22.8069	23.1984	23.0883	23.1283	22.863
PZM21	ALMS1	Q8TCU4	2	0.586788	0.250487	0.536494	0.572708	19.2007	18.8754	19.7359	19.7379	19.1309	18.7546
PZM21	URGCP	Q8TCY9	3	0.839172	0.149218	0.470637	0.852368	19.3275	20.169	20.1757	19.8663	19.7019	19.762
PZM21	BICD2	Q8TD16	1	0.229074	0.611821	0.73518	0.245928	19.5355	19.4	20.388	19.6311	19.6077	19.9066
PZM21	NEK9	Q8TD19	1	-0.144381	0.608418	0.733297	-0.0965995	23.2586	23.3711	22.9737	23.1516	23.2145	23.1817
PZM21	CHD6	Q8TD26	1	-0.837592	0.251755	0.536852	-1.17118	20.029	20.7897	19.6487	19.6463	19.3665	19.2437
PZM21	DTX3L	Q8TDB6	1	-0.160036	0.750321	0.813476	-0.205297	20.0948	20.2474	20.0494	20.0387	19.7957	20.0805
PZM21	DDX54	Q8TDD1	1	-0.184424	0.641958	0.752266	-0.176694	20.2107	20.1375	20.3204	20.2024	20.2581	19.9146
PZM21	DMXL2	Q8TDJ6	2	0.88523	0.0959834	0.439017	0.769925	19.2545	19.7702	20.0275	19.9316	19.9927	19.5799
PZM21	DLG5	Q8TDM6	3	-0.899532	0.0215375	0.341957	-0.485454	21.5683	21.0743	21.1194	21.186	21.2675	21.3841
PZM21	CABLES1	Q8TDN4	2	0.361211	0.414993	0.62109	0.34159	20.6383	21.0776	20.6746	21.1358	20.7398	20.2928
PZM21	BRIX1	Q8TDN6	1	0.0683458	0.810748	0.851269	0.0512669	22.577	22.7485	22.7342	22.6038	22.6745	22.7193
PZM21	LRRC8C	Q8TDW0	2	-0.55179	0.260409	0.543077	-0.521049	20.5448	20.8706	20.9313	21.3288	20.1592	20.1627
PZM21	FAT3	Q8TDW7	2	-0.570223	0.235931	0.52777	-0.51841	20.0015	19.161	19.7892	19.2108	19.5123	19.8789
PZM21	NEK7	Q8TDX7	1	-0.204406	0.390007	0.61057	-0.102174	21.7998	21.7212	21.7871	21.7456	21.7034	21.6758
PZM21	RB1CC1	Q8TDY2	1	-0.428594	0.205328	0.512423	-0.267169	21.683	21.6879	21.663	21.75	21.5226	21.3907
PZM21	MICAL1	Q8TDZ2	2	-0.852856	0.146107	0.466395	-0.87075		19.7494	20.5728	20.6956	19.7058	19.0945
PZM21	TBCK	Q8TEA7	2				0.0559964	18.5046		18.5606	18.5447	18.4994
PZM21	UTP15	Q8TED0	1	0.47234	0.374871	0.604548	0.523576	18.917	19.1284	19.0084	19.6581	19.091	19.5424
PZM21	NUP210	Q8TEM1	1	-0.364691	0.447865	0.642762	-0.381247	18.7818	19.0886	18.484	18.3314	18.424	18.6773
PZM21	CEP192	Q8TEP8	1	0.337095	0.343521	0.585938	0.244874	20.0234	19.5235	19.8934	20.0049	19.9076	20.1135
PZM21	SNX29	Q8TEQ0	1	0.364166	0.340416	0.585787	0.283375	18.447	18.6998	18.7386	18.5856	18.8769	18.7681
PZM21	GEMIN5	Q8TEQ6	2	-0.787879	0.000700112	0.142361	-0.196762	22.3391	22.4075	22.4237	22.378	22.2689	22.1559
PZM21	ARHGEF40	Q8TER5	3	0.611469	0.208371	0.513824	0.548905	19.4585	20.1435	19.7976	19.6961	19.3038	19.477
PZM21	RAPGEF6	Q8TEU7	1	0.110562	0.763805	0.821625	0.104462	20.1289	19.6934	20.0056	20.1888	19.7471	20.2063
PZM21	SMCR8	Q8TEV9	3	-0.601361	0.206092	0.512972	-0.527212	20.8397	20.6643	20.4101	20.7488	21.2751	20.311
PZM21	PARD3	Q8TEW0	2	-0.432418	0.103177	0.443627	-0.18956	22.4465	22.2462	22.2485	22.2769	22.2369	22.335
PZM21	PARD3B	Q8TEW8	1	0.288013	0.374085	0.604256	0.194252		18.3615	18.308	18.4958	18.4959	18.5104
PZM21	IPO4	Q8TEX9	1	-0.304293	0.281202	0.556822	-0.168053	21.9694	22.1069	22.0363	21.7969	22.0071	21.8418
PZM21	USP33	Q8TEY7	2	0.194776	0.704386	0.790282	0.24928	19.4043	19.3081	19.7247	19.6458	19.3673	19.3357
PZM21	PPP4R1	Q8TF05	2	-0.864323	0.0234997	0.342461	-0.458614	21.3611	21.7769	21.6764	21.4869	21.34	21.019
PZM21	FNIP1	Q8TF40	3	0.457431	0.452282	0.645488	0.607221	19.6332	18.7908	19.6458	19.9284	20.1468	19.1767
PZM21	UBASH3B	Q8TF42	1	0.201629	0.618554	0.739487	0.19487	18.7683	19.0701	18.4058	19.0374	19.1079	18.8921
PZM21	DIS3L	Q8TF46	1	0.386164	0.379701	0.606841	0.354583	19.8241	19.6998	19.9524	19.6835	20.1725	20.0907
PZM21	GIPC2	Q8TF65	3	-0.663343	0.251928	0.536852	-0.734936	21.7612	21.7344	21.8233	21.8535	22.0214	21.0113
PZM21	SHROOM3	Q8TF72	2	-0.0689461	0.898342	0.913208	-0.102099	20.0052	19.6986	19.8632	20.015	19.7223	19.9853
PZM21	WIPF2	Q8TF74	1	0.38485	0.482586	0.661278	0.46807	20.1505	20.1643	19.9051	19.5553	21.0864	20.3225
PZM21	HASPIN	Q8TF76	1	-0.693742	0.140142	0.462401	-0.563933	19.7538	19.3236	19.1571	19.1249	19.2595	19.0092
PZM21	SCARB1	Q8WTV0	1	1.1728	0.0467245	0.367267	1.03383	20.3544	19.705	20.8933	20.781	21.1364	20.9653
PZM21	FRS2	Q8WU20	1	-0.321598	0.514666	0.678565	-0.358524	20.9847	20.8008	21.026	20.8665	20.6307	20.6167
PZM21	SMAP2	Q8WU79	3	0.510406	0.272446	0.551113	0.461317	21.4596	22.0842	21.6401	21.8606	21.6285	21.9605
PZM21	ZC3H15	Q8WU90	2	-0.899491	0.0269349	0.348816	-0.515444	22.548	22.4303	21.9683	22.1846	22.0263	22.1509
PZM21	PPIL4	Q8WUA2	1	-0.600947	0.165133	0.485107	-0.461714	21.0581	20.7144	20.825	20.9608	20.806	20.3296
PZM21	GTF3C2	Q8WUA4	1	-0.929078	0.0334777	0.355461	-0.585113	20.1278	20.1367	19.7255	19.8559	19.7697	19.5028
PZM21	TBC1D22A	Q8WUA7	1	-1.64961	0.0148861	0.317752	-1.48927		21.6305		20.6944	20.5097	20.1155
PZM21	PHF10	Q8WUB8
PZM21	RAB2B	Q8WUD1	1				0.0390283		21.454	21.467		21.493
PZM21	PPP1R13L	Q8WUF5	1	0.711612	0.04772	0.367267	0.383252	20.5786	20.5641	20.696	20.8151	20.8414	20.925
PZM21	TGFBRAP1	Q8WUH2	3	1.04516	0.0296028	0.348827	0.714589	18.9432	19.1562	19.2728	19.7222	19.5599	18.5151
PZM21	NUP133	Q8WUM0	1	-0.433026	0.145731	0.466395	-0.224176	21.188	21.1942	21.2006	21.0216	20.8975	21.088
PZM21	PDCD6IP	Q8WUM4	2	0.237131	0.175797	0.492937	0.0744797	24.4248	24.4944	24.4785	24.4941	24.501	24.4081
PZM21	SLC20A1	Q8WUM9	1	-0.902458	0.0611424	0.388436	-0.671055	21.093	20.9152	20.8221	20.9347	20.6269	20.304
PZM21	FBLIM1	Q8WUP2	3	-0.903293	0.0487907	0.36968	-0.622065	22.0338	21.6867	21.3468	22.224	22.4308	22.1063
PZM21	CHAC2	Q8WUX2	1	0.962264	0.0352271	0.355461	0.637215	21.3025	21.3967	21.9318	21.6216	21.7149	22.0657
PZM21	THEM6	Q8WUY1	1	0.35604	0.49377	0.667863	0.413621	19.7535	19.9524	20.232	19.6802	20.372	20.1912
PZM21	DEPDC1B	Q8WUY9	3	-0.590658	0.300286	0.566883	-0.667751	20.9035	20.1265	20.2944	20.7134	20.7408	20.5797
PZM21	SNX33	Q8WV41	1	-0.344787	0.392699	0.61057	-0.292847	20.4692	20.6614	20.456	20.2298	20.4142	20.2528
PZM21	SCFD1	Q8WVM8
PZM21	DYNC2I1	Q8WVS4	2	0.335769	0.396539	0.611574	0.28065	21.2116	21.4511	21.5047	21.4113	21.4002	21.0611
PZM21	HNRNPLL	Q8WVV9	3	0.347509	0.278128	0.554553	0.217295	20.7652	20.7619	20.6839	20.6215	20.5459	20.9879
PZM21	FAR1	Q8WVX9	1	0.697625	0.150263	0.470958	0.591243	20.1678	20.1115	20.4527	20.5935	20.6658
PZM21	UBLCP1	Q8WVY7	1	-0.426526	0.326741	0.580115	-0.374488	21.163	21.3682	20.5779	21.07	20.6867	20.9493
PZM21	MAIP1	Q8WWC4	1	-0.688735	0.175956	0.492937	-0.628621	21.2	21.6361	21.3436	20.8382	21.2237	20.6684
PZM21	TRUB1	Q8WWH5	1	0.975023	0.0276149	0.348816	0.609851	20.7933	21.0621	20.9676	21.4318	21.2012	21.4708
PZM21	LMO7	Q8WWI1	2	-0.80805	0.0552862	0.380203	-0.519289	21.5966	21.7177	21.478	21.6114	21.5462	20.9459
PZM21	SLC44A1	Q8WWI5	2	0.734479	0.106528	0.446928	0.554694	20.4674	20.5993	20.8625	21.0266	20.9133	20.5698
PZM21	CKAP2	Q8WWK9	3	-0.389941	0.226891	0.523141	-0.236042	22.8709	22.4897	22.7467	22.808	22.8014	22.7277
PZM21	ATXN2L	Q8WWM7	3	0.15836	0.52876	0.685945	0.0906186	22.9375	23.0391	23.0345	22.9608	22.9797	22.986
PZM21	ARAP3	Q8WWN8	2				0.794817		20.1036			20.515	20.8985
PZM21	PHIP	Q8WWQ0	3				-7.28211	23.1083	16.9165	15.8262	16.7082	16.4337
PZM21	PRPF31	Q8WWY3	2	-0.537626	0.337847	0.585787	-0.613311	20.7626	19.9718	20.5636	19.7581	20.2755	20.4791
PZM21	NELFB	Q8WX92	2	1.04014	0.0643767	0.394258	0.90819	19.64	19.4635	19.0688	19.4061	19.9486	20.5529
PZM21	PALLD	Q8WX93	1	-0.121789	0.587089	0.720774	-0.0641276	22.8583	22.7745	22.9491	22.8126	22.6971	22.8422
PZM21	RUFY2	Q8WXA3	1	0.972652	0.0234594	0.342461	0.580513	19.1525	19.1461	19.4143	19.3883	19.8141	19.5696
PZM21	SREK1	Q8WXA9	3	0.482451	0.511235	0.676896	0.798817	20.0796	20.4733	21.1318	20.3773	20.0803	20.3616
PZM21	CASKIN2	Q8WXE0	1	0.617377	0.0785397	0.42085	0.344964	20.4373	20.4585	20.7432	20.9075	20.6418	20.7774
PZM21	ATRIP	Q8WXE1	2	0.599926	0.171208	0.488659	0.469567	21.2319	21.2247	21.5665	21.6664	21.425	20.9121
PZM21	MADD	Q8WXG6	3	1.0591	0.0807245	0.422994	1.02626	19.7504		19.6904	20.4642	20.7842	19.8205
PZM21	SYNE2	Q8WXH0	1	0.0662462	0.72278	0.801238	0.0311258	21.1081	21.0958	21.0419	21.1437	21.0476	21.1602
PZM21	GATAD2B	Q8WXI9	1	-0.561564	0.191451	0.503223	-0.439248	20.566	20.6249	21.0959	20.4837	20.3208	20.256
PZM21	PIBF1	Q8WXW3
PZM21	DNAJC9	Q8WXX5	1	0.217339	0.558244	0.702532	0.186574	20.006	20.5062	20.2334	20.138	20.4067	20.3459
PZM21	BBX	Q8WY36	2	0.104343	0.876967	0.896729	0.19095	18.7688	19.0307	18.9622	19.343	18.4349	18.9686
PZM21	IFT81	Q8WYA0	1	0.421009	0.284879	0.558722	0.325024	19.9882	20.4886	20.2532	20.1853	20.6228	20.3763
PZM21	SSH1	Q8WYL5	1	-0.387986	0.449215	0.642762	-0.433131	19.6766	19.2627		19.4398	19.2128	19.0898
PZM21	AHCTF1	Q8WYP5	2	-0.806173	0.138367	0.462401	-0.756623	19.7777	19.1615	19.2696	18.9575	18.922	19.2302
PZM21	DGCR8	Q8WYQ5	1	-0.915039	0.0484266	0.369156	-0.636768	20.6388	20.1352	19.9162	20.1474	20.1249	19.7073
PZM21	IRGQ	Q8WZA9	2	-0.324309	0.331231	0.582373	-0.219177	20.0739	20.01	20.4948	19.9716	20.0569	19.8435
PZM21	DDB2	Q92466	2	1.26411	0.00624286	0.265189	0.724828	20.9226	21.6433	21.6937	21.5282	21.6524	21.0044
PZM21	DDX1	Q92499	3	-0.559805	0.201537	0.508687	-0.45049	22.985	22.5817	22.5608	22.6226	22.8359	22.6744
PZM21	PIEZO1	Q92508	1	0.44295	0.32587	0.580115	0.402921	19.0383	18.97	19.2864	19.2707	19.0658	19.548
PZM21	H1-10	Q92522	2	-0.515578	0.372051	0.604042	-0.619054	20.8734	19.7832	20.5334	19.8514	20.5644	20.7948
PZM21	PSMF1	Q92530	1	-0.277998	0.352992	0.593753	-0.170891	22.2847	22.6797	22.2865	22.5082	22.2426	22.2635
PZM21	SLC7A6	Q92536	1	0.0289794	0.947911	0.950768	0.036148	20.6571	20.545	20.456	20.5695	20.7034	20.5899
PZM21	GBF1	Q92538	2	0.0668937	0.846991	0.874137	0.0620453	21.8275	21.7177	21.9975	21.8425	21.7756	21.8416
PZM21	SMG7	Q92540	3	0.873675	0.259731	0.542988	1.30374	19.0559	20.747	20.1673	19.9756	20.1382	19.8831
PZM21	RTF1	Q92541	3	0.601422	0.215734	0.514423	0.543039	21.2146	21.5992	21.9354	21.239	21.455	21.7121
PZM21	NCSTN	Q92542	1	0.559918	0.171606	0.489446	0.409565	20.3239	20.01	20.2466	20.4957	20.5552	20.5203
PZM21	SNX19	Q92543	1	0.256793	0.455517	0.645909	0.193099	19.7291	19.7935	19.6377	19.9976	20.0213	19.7908
PZM21	TMEM131	Q92545	1	0.232969	0.569017	0.709805	0.221641	19.9139	19.4708	19.851	20.103	19.4457	20.1889
PZM21	TOPBP1	Q92547	1	-0.351975	0.411317	0.619302	-0.321097	20.0632	20.2996	20.3654	20.0566	19.9187	19.904
PZM21	IP6K1	Q92551	1	0.397737	0.355847	0.595764	0.352534	19.797	19.7204	20.0331	19.9651	20.1052	20.0732
PZM21	MRPS27	Q92552	1	0.276929	0.527341	0.685217	0.275953	20.3233	20.2164	20.4813	20.481	19.9836	20.8494
PZM21	WASF1	Q92558	3	-0.40258	0.252359	0.536852	-0.27103	22.5435	22.1418	22.795	22.6797	22.6658	22.2401
PZM21	FIG4	Q92562	2	1.05634	0.081322	0.423934	1.02391	19.823	20.4202	20.7291	20.9171	20.6846	20.5109
PZM21	AP3S1	Q92572	3	-0.224387	0.609782	0.733773	-0.234374	21.9917	21.8617	21.9651	21.8108	21.5639	22.0834
PZM21	TSC1	Q92574	1	0.16898	0.566544	0.708163	0.115714	20.9199	20.8646	20.6218	20.98	20.9144	20.9804
PZM21	UBXN4	Q92575	1	-0.133103	0.738304	0.807795	-0.134456	21.5872	21.2736	21.071	21.5238	21.2789	21.3052
PZM21	PHF3	Q92576	2	-0.172418	0.441102	0.638622	-0.0836317	21.8964	21.7605	22.0829	21.9271	21.7663	21.807
PZM21	SLC9A6	Q92581	1	-0.116532	0.801743	0.845838	-0.141507	18.6614	18.8408	18.6333	18.8512	18.5232	18.6103
PZM21	NDRG1	Q92597	3	-0.690318	0.18293	0.497908	-0.645967	20.2061	20.2397	19.9949	19.5931	19.4618	20.4032
PZM21	HSPH1	Q92598	2	0.366737	0.127848	0.454583	0.15056	23.2044	23.2032	23.3636	23.3041	23.3408	23.2522
PZM21	SEPTIN8	Q92599	1	-0.689289	0.160266	0.480857	-0.597514	21.3967	21.3606	21.0598	21.3304	20.9217	20.7694
PZM21	CNOT9	Q92600	2	-0.84631	0.285609	0.558722	-1.31607	21.263	20.6004	19.76	20.3533	19.8007	20.3261
PZM21	TBC1D5	Q92609	2	-0.771232	0.1097	0.447225	-0.619715	19.9149	19.3749	19.1595	19.2552	19.4937	19.4394
PZM21	ZNF592	Q92610	3	-0.985222	0.0743799	0.413121	-0.860101	20.7904	20.834	20.5625	20.2145	19.728	20.5562
PZM21	MYO18A	Q92614	3	-0.132652	0.788746	0.838962	-0.170736	20.621	20.4909	20.7098	20.5854	20.7331	20.4293
PZM21	LARP4B	Q92615	1	0.931108	0.0628109	0.39066	0.721288	20.3601	20.4735	20.515	20.9033	20.9885	20.9833
PZM21	GCN1	Q92616	3	0.130126	0.58835	0.721745	0.0735043	21.8006	21.9128	21.8678	21.8082	21.8569	21.8399
PZM21	DHX38	Q92620	1	-0.0880204	0.797563	0.843845	-0.078868	19.5741	19.7731	19.5675	19.5419	19.6419	19.5476
PZM21	NUP205	Q92621	2	0.574484	0.0348781	0.355461	0.226445	21.9425	22.1414	22.2041	22.1355	22.1332	21.9623
PZM21	ANKS1A	Q92625	3	0.0298173	0.938752	0.94419	0.0323896	22.6231	22.6653	22.6223	22.648	22.5953	22.6563
PZM21	NSMAF	Q92636
PZM21	PIGK	Q92643	3	-0.473113	0.433608	0.633524	-0.616792	21.7268	21.1033	21.2981	21.5015	21.35	21.1115
PZM21	AKAP1	Q92667	3	-0.605452	0.105544	0.445053	-0.375368	22.4464	22.6722	22.4682	22.1102	22.1277	22.49
PZM21	NECTIN2	Q92692	2	-0.221126	0.542106	0.693328	-0.183881	23.1915	23.2166	22.548	23.2703	23.2878	23.225
PZM21	RABGGTA	Q92696	3	-1.28254	0.0789501	0.42085	-1.49178		19.961	18.6307	18.7346	18.8225	18.4692
PZM21	TFG	Q92734	3	0.138587	0.741076	0.808987	0.147586	23.4454	23.5485	23.4842	23.3901	23.4233	23.5917
PZM21	USP6NL	Q92738	2	-0.927372	0.0663259	0.400665	-0.729871	20.8491	20.6227	20.1997	20.2028	20.1664	20.476
PZM21	ARPC1A	Q92747	2	0.116353	0.764486	0.821766	0.116076	22.1038	22.4984	21.9367	22.5129	22.124	22.1072
PZM21	GTF2H4	Q92759	3				0.80341	19.9343	20.385			20.7377	20.5221
PZM21	HDAC2	Q92769	3	0.42018	0.350887	0.592428	0.388168	22.7073	22.938	23.1472	22.9787	22.8005	22.9511
PZM21	STAM	Q92783	1	-0.0661874	0.822081	0.85842	-0.0514868	21.8661	21.8956	22.1827	21.6178	21.9704	21.8621
PZM21	KAT6A	Q92794	1	-0.709291	0.299656	0.566883	-0.961247	20.5248	20.2648	20.0608	20.0306	19.4403
PZM21	DLG3	Q92796	2	-0.217103	0.724141	0.801779	-0.336244	21.3011	20.6758	21.1652	20.734	20.9776	21.0581
PZM21	EZH1	Q92800	3				1.06297	20.4586	21.5216	19.5551			21.0125
PZM21	TAF15	Q92804	1	-0.453253	0.276069	0.554057	-0.367522	23.2921	23.0421	23.1292	22.3989	23.2146	22.8201
PZM21	GGH	Q92820	1	0.0393825	0.89956	0.914213	0.033739	21.1508	21.2661	21.011	21.2858	21.1357	21.2213
PZM21	NRCAM	Q92823	3	-0.54814	0.160609	0.480857	-0.378299	20.4187	20.4944	20.1727	20.1023	20.0476	20.4349
PZM21	DDX17	Q92841	2	-0.116579	0.631852	0.745654	-0.0681633	24.1149	24.1185	24.1147	23.9965	24.1213	24.1635
PZM21	KIFAP3	Q92845	3	-0.167216	0.794752	0.84221	-0.280263	20.1719	19.859	19.975	19.9376	20.1642	19.9469
PZM21	NEO1	Q92859	1	0.123415	0.769341	0.825801	0.133747	19.7767	19.6887	19.4247	20.3467	19.5581	19.8579
PZM21	RAD50	Q92878	1	0.230762	0.310067	0.571605	0.104713	21.8078	21.7366	21.655	21.8182	21.848	21.855
PZM21	CELF1	Q92879	2	-0.34245	0.675929	0.771579	-0.689434	21.2325	20.9163	20.347		20.8357	20.8923
PZM21	OSTF1	Q92882
PZM21	ARHGEF1	Q92888	1	-0.271246	0.493098	0.667664	-0.239604	20.6062	21.147	20.4298	20.2341	20.6231	20.6242
PZM21	UFD1	Q92890	1	-0.0390936	0.938107	0.94378	-0.0550788	19.9746	20.3244	20.4001	19.6236	20.4509	19.9769
PZM21	UPF1	Q92900	3	0.601439	0.0230775	0.341957	0.220996	22.8867	23.1774	23.0731	23.0308	23.0226	23.0149
PZM21	COPS5	Q92905	1	-0.810649	0.112492	0.447225	-0.692555	20.7947	20.0328	20.1906	20.1108	19.8723	19.9374
PZM21	SMARCC1	Q92922	3	-0.628109	0.342183	0.585787	-0.847081	20.8712	20.0593	20.0565	20.7677	20.4666	20.058
PZM21	SMARCD2	Q92925	3	0.546224	0.247104	0.533632	0.491435	20.3593	20.918	20.6966	20.557	20.1847	20.3469
PZM21	KHSRP	Q92945	1	-0.756008	0.00770898	0.269778	-0.270491	24.1203	24.127	24.1782	23.9489	24.0293	23.8461
PZM21	GCDH	Q92947
PZM21	TNPO1	Q92973	1	-0.158267	0.529207	0.686114	-0.0906326	22.8083	22.7521	22.5794	22.6453	22.803	22.6377
PZM21	ARHGEF2	Q92974	1	-0.109093	0.663364	0.765314	-0.0667676	22.1983	22.1116	22.2878	22.2412	22.1149	22.1122
PZM21	GLMN	Q92990	1	-0.353239	0.407281	0.616247	-0.319856	19.2793	19.1864	19.4057	19.0266	19.0838	18.9688
PZM21	BRF1	Q92994	2	0.850175	0.212935	0.514423	1.07599	19.6466	20.1704	20.7151		20.3659	19.5785
PZM21	DVL3	Q92997	1	-0.344685	0.434532	0.633942	-0.328218	21.0512	20.5785	21.2156	20.4116	20.7728	20.6359
PZM21	USP9X	Q93008	1	-0.358327	0.0728302	0.413121	-0.112859	24.3168	24.3334	24.2812	24.2817	24.2722	24.1954
PZM21	USP7	Q93009	3	-0.406028	0.0501287	0.370502	-0.126823	22.5637	22.6544	22.61	22.4745	22.4484	22.534
PZM21	CUL5	Q93034	1	0.0707041	0.844564	0.872986	0.0681376	19.9038	19.4427	20.0982	19.4448	19.9476	19.8269
PZM21	ATP6V0A1	Q93050	1	0.692914	0.105246	0.445053	0.491033	19.6688	19.3932	19.363	19.9143	19.7315	20.043
PZM21	LPP	Q93052	3	-0.411681	0.121045	0.448386	-0.184811	22.9244	22.8091	22.715	22.9294	22.9822	22.8799
PZM21	SECISBP2L	Q93073	1	-0.454623	0.363709	0.601175	-0.470538	19.2447	19.4475	18.9929	19.3392	19.2557	18.6317
PZM21	MED12	Q93074	1	-0.358682	0.429191	0.630522	-0.350218	19.2908	19.2926	19.0963	18.884	18.9068	19.0744
PZM21	H2AC6	Q93077
PZM21	PHKB	Q93100	2	-0.120642	0.790394	0.839597	-0.142474	21.0292	21.3581	20.7555	20.9143	21.2384	21.1178
PZM21	SCAMP4	Q969E2	1	0.179576	0.471532	0.655374	0.0987711	23.9146	23.9506	24.0643	24.0404	24.0335	24.008
PZM21	TSR2	Q969E8	1	0.361772	0.353384	0.594131	0.289714	21.7006	21.7225	21.9352	21.6576	21.7472	22.1469
PZM21	HPS3	Q969F9	2	-0.918603	0.157784	0.480857	-1.05224	19.9268	19.2582	18.9513	18.9435	19.0015	19.6963
PZM21	ZKSCAN4	Q969J2	1	0.81415	0.0859062	0.426937	0.621816	20.918	20.5493	20.841	21.0481	21.1938	21.3604
PZM21	YIPF5	Q969M3	1	0.100138	0.791075	0.839873	0.0985202	21.9354	22.2293	21.8777	22.122	21.9454	22.1948
PZM21	PIGT	Q969N2	1	1.0511	0.111158	0.447225	1.15802	20.2335	20.6386	20.8121	20.6687		21.5483
PZM21	RPL36AL	Q969Q0	3	0.302156	0.497897	0.668675	0.301453	22.7277	22.8547	22.7851	23.0044	23.172	22.7083
PZM21	ZNF622	Q969S3	2	-0.302993	0.503	0.671421	-0.307624	21.2753	21.204	20.8763	21.0117	21.2698	21.413
PZM21	NT5C3B	Q969T7	3	-0.203807	0.695942	0.785443	-0.26385	21.1105	20.7715	21.0034	20.9904	21.2369	21.0305
PZM21	WBP2	Q969T9	1	-0.430694	0.318735	0.577979	-0.373557	22.9127	23.2062	22.6152	22.5087	22.8466	22.6268
PZM21	PSMG2	Q969U7	1	0.34519	0.433879	0.633524	0.328587	20.6726	20.328	20.9723	20.5279	21.1403	20.7341
PZM21	NCLN	Q969V3	3	-0.721788	0.0952118	0.436487	-0.510107	20.0574	20.081	19.9401	19.5302	19.4956	20.3405
PZM21	MRTFA	Q969V6	1	-1.04939	0.0259052	0.348816	-0.694074	19.8336	20.1227	19.7625	19.6256	19.4375	19.3004
PZM21	TMBIM1	Q969X1	2	0.847118	0.00763864	0.269778	0.338977	20.8826	20.569	20.5892	20.7375	20.8033	21.1869
PZM21	UTP4	Q969X6	3	0.684981	0.0975322	0.44205	0.464162	18.8282	19.136	19.1449	19.0744		19.2935
PZM21	TBRG4	Q969Z0	1	0.171152	0.677145	0.772305	0.173006	20.6811	21.1382		20.7283	21.0293	21.0228
PZM21	MRPL24	Q96A35	2	0.316031	0.605344	0.730695	0.458149	19.2018	19.282	19.8135	19.5323	19.3062	19.0157
PZM21	SYAP1	Q96A49	2	0.44725	0.0785095	0.42085	0.181012	23.0001	23.1289	23.2875	23.151	22.9941	22.9565
PZM21	EXOC4	Q96A65	3	-0.175423	0.622402	0.741605	-0.149435	21.687	21.7057	21.5209	21.7578	21.8477	21.5496
PZM21	ISOC2	Q96AB3	2				1.45031	20.196	20.6505	21.0437	21.3756	21.6463
PZM21	FERMT2	Q96AC1	1	0.143918	0.387839	0.609942	0.0503526	24.6004	24.4941	24.5165	24.6383	24.5354	24.6217
PZM21	PNPLA2	Q96AD5	2	-0.563658	0.406779	0.616058	-0.813303	20.1459	20.1101	19.2601	19.7432	19.4183	20.4991
PZM21	FUBP1	Q96AE4	1	0.557561	0.310975	0.572088	0.612832	20.254	20.2005	20.6497	20.5874	20.5485	20.9157
PZM21	TTC17	Q96AE7	3	0.130018	0.894594	0.910557	0.34946	18.6392	19.1515	18.8413	18.3648	18.621	18.8012
PZM21	LRRC59	Q96AG4	1	0.404144	0.381114	0.606841	0.389866	20.3899	21.0421	20.2832	20.8098	21.1743	20.751
PZM21	VTI1A	Q96AJ9	1	1.78807	0.0709213	0.409232	2.78204	18.1077	19.9886	20.3161	20.6572	20.9563	21.3537
PZM21	PBXIP1	Q96AQ6	1	0.814096	0.341072	0.585787	1.4187	19.2556	19.4928	20.851	19.3115	20.3248	21.0505
PZM21	VPS33A	Q96AX1
PZM21	TTC28	Q96AY4	1	0.427266	0.158395	0.480857	0.228122	20.844	20.66	20.9089	21.0462	20.9981	20.933
PZM21	AKT1S1	Q96B36
PZM21	ZNF428	Q96B54	2	-0.978578	0.206576	0.512972	-1.39814	20.7562	19.4974	19.5656	19.2423	19.3669	19.7681
PZM21	TMEM159	Q96B96	3	-0.543907	0.283359	0.558722	-0.540176	22.1773	21.5946	21.6407	21.8619	21.8547	21.8101
PZM21	SKA1	Q96BD8	3	-0.196127	0.67076	0.768976	-0.221792	20.5703	20.3209	20.3298	20.6958	20.4702	20.4026
PZM21	RNF25	Q96BH1	1	1.05323	0.0135118	0.311866	0.593437	20.6886	20.9671	21.1025	21.2319	21.2978	21.2952
PZM21	AIDA	Q96BJ3	1	0.555697	0.30325	0.568471	0.595908	20.6433	21.16	20.8683	21.3408	21.3492	21.2696
PZM21	ARL8A	Q96BM9	2				-0.701648		20.529	19.996	19.8274	20.0232	20.5834
PZM21	TADA1	Q96BN2	2	-0.364854	0.438815	0.637391	-0.372131	21.8777	21.7208	21.6501	21.4906	21.5401	21.8367
PZM21	OTULIN	Q96BN8	3	-0.176947	0.586991	0.720774	-0.135327	21.8174	21.8585	21.8175	21.7485	22.0082	21.6695
PZM21	PPWD1	Q96BP3	3	-0.790532	0.215586	0.514423	-0.937814	20.6231	19.5294	19.6897	20.4368	20.4731	20.6932
PZM21	SGK3	Q96BR1	1	0.294331	0.487258	0.664405	0.277448	19.2857	19.7661	18.9417	19.7444	19.7585	19.5182
PZM21	UPRT	Q96BW1	2	0.18595	0.746743	0.810697	0.27263	20.7774	20.8167	21.2165	20.9095	20.9258	20.7513
PZM21	ATG2B	Q96BY7	1	-0.594312	0.135824	0.458448	-0.407377	20.2952	20.1156	19.9912	20.1453	19.8585	19.8483
PZM21	EFHD2	Q96C19	2	1.07989	0.0808276	0.422994	1.06748	20.0509	21.3181	20.7847	21.2711	21.227	20.5175
PZM21	PYCR2	Q96C36	1	1.69912	0.00191767	0.197621	1.06248	20.7693	21.6302	21.475	21.464	21.9418	22.0721
PZM21	DCPS	Q96C86	1	0.314927	0.429049	0.630522	0.26988	20.601	20.7444	20.7013	20.8544	20.7955	20.9175
PZM21	ENTR1	Q96C92	1	-1.20177	0.0269012	0.348816	-0.919771	21.5363	21.5338	21.3343	20.5025	20.7779	20.8685
PZM21	EVI5L	Q96CN4	3	0.527429	0.27581	0.554057	0.497294	20.1138	20.087	20.7149	19.7301	19.8513	20.5457
PZM21	GRAMD1A	Q96CP6	3	0.543879	0.498969	0.668675	0.979721	18.7354	19.8977	19.4068	19.7728	19.1888	19.5461
PZM21	FAF2	Q96CS3	1	-0.226846	0.515427	0.67857	-0.178782	21.458	21.2648	21.7481	21.1947	21.2629	21.3195
PZM21	CCDC124	Q96CT7
PZM21	OPTN	Q96CV9	1	0.616158	0.0291724	0.348827	0.247325	19.4347	19.6439	19.5531	19.6284	19.7362	19.7105
PZM21	AP2M1	Q96CW1	1	-0.010155	0.957014	0.958936	-0.00540433	23.293	23.4499	23.2162	23.3704	23.3578	23.3098
PZM21	TUBGCP3	Q96CW5	2	0.192403	0.443948	0.640883	0.104968	22.291	22.3168	22.4229	22.4263	22.2828	22.3195
PZM21	KCTD12	Q96CX2	1	1.9396	0.000460464	0.114915	1.12744	22.0035	22.4038	22.5217	22.9755	23.1784	23.0264
PZM21	GPRASP2	Q96D09	2	-0.461298	0.538729	0.691247	-0.792154	20.5691	20.3453	19.6439	20.1157	19.828	20.6197
PZM21	NMD3	Q96D46	2	-0.523319	0.384949	0.608077	-0.660553	20.6056	20.2894	19.9483	19.7645	20.3867	20.3288
PZM21	REPS1	Q96D71	1	-0.408	0.280355	0.556391	-0.301406	21.6127	21.8977	21.5535	21.3181	21.8524	21.2651
PZM21	CMBL	Q96DG6	1	0.723082	0.0766151	0.417359	0.468634	20.7263	20.8213	20.2889	20.8878	21.0667	21.1154
PZM21	MSI2	Q96DH6
PZM21	SNRNP40	Q96DI7	1	0.514418	0.370417	0.604042	0.61354	19.3481	19.0858	19.0268	19.3365	20.0682	19.5556
PZM21	ZBTB10	Q96DT7	1	0.201369	0.631436	0.745654	0.203083	19.8449	19.5871	19.9076	19.593	19.7683	20.0834
PZM21	ITPKC	Q96DU7	1	-0.234775	0.520552	0.681833	-0.1944	19.8924	20.2156	19.9355	20.1091	19.6596	19.9192
PZM21	RSPRY1	Q96DX4	1	-0.435084	0.312292	0.572088	-0.374522	21.5859	21.373	21.3575	21.4112	20.8224	21.3811
PZM21	ZMYND19	Q96E35	2				0.233408	21.6885	21.9219		21.8796	21.6038
PZM21	SPDL1	Q96EA4	1	0.326914	0.256694	0.540734	0.180961	21.2251	21.367	21.4618	21.4191	21.27	21.5452
PZM21	ELP4	Q96EB1	1	-0.589818	0.238843	0.52777	-0.559403	20.9915	21.6776	21.3491	20.7121	20.9585	20.7672
PZM21	SIRT1	Q96EB6	1	-0.254416	0.582716	0.719031	-0.275972	20.1453	19.9796	20.0741	19.6021	19.9727	19.8574
PZM21	HOOK2	Q96ED9	1				-0.676483	20.094	19.8685		19.4175
PZM21	SEH1L	Q96EE3	1	-0.62603	0.111194	0.447225	-0.410847	21.5584	21.3384	21.4161	20.9379	21.4919	20.9868
PZM21	FBXO17	Q96EF6	3	-2.318	0.18503	0.499206	-7.33277	22.943	22.2339	23.2176	24.0254	22.1576	15.6193
PZM21	TCEAL4	Q96EI5	1				0.353648			19.5317			19.8853
PZM21	KIFBP	Q96EK5	2	-0.198646	0.603282	0.729631	-0.17979	22.3312	22.4813	22.0699	22.3252	22.1626	22.3603
PZM21	FAM120B	Q96EK7	1	-0.756825	0.0226027	0.341957	-0.348019	21.2579	21.1665	21.286	21.0794	21.1461	20.8243
PZM21	RNF31	Q96EP0	1	-0.610675	0.15977	0.480857	-0.468201	20.1311	20.305	19.7517	19.7279	19.6024	19.902
PZM21	DAZAP1	Q96EP5	2				-0.348857	20.7103	20.3614				21.0171
PZM21	SAAL1	Q96ER3	3	-0.80661	0.0573264	0.383398	-0.523998	21.2583	21.4767	21.0154	21.0393	20.4731	21.6791
PZM21	SGF29	Q96ES7
PZM21	RBM33	Q96EV2	2	1.04258	0.0928819	0.433302	1.05319	20.995	21.2903	21.9142	21.8773	21.678	20.5473
PZM21	DTNBP1	Q96EV8	3	-0.211248	0.752661	0.814841	-0.361635	21.5206	21.0156	21.302	21.1958	21.4478	21.3044
PZM21	TMA16	Q96EY4	1	-0.22842	0.4993	0.668804	-0.172974	21.459	21.3891	21.4247	21.2358	21.614	21.1197
PZM21	MVB12A	Q96EY5	2	-1.67252	0.049806	0.370502	-2.14729	21.1744	19.5113	18.9634	18.9435	19.5879	20.366
PZM21	CYFIP2	Q96F07	3	-0.267448	0.254508	0.539123	-0.120358	22.7562	22.5847	22.7126	22.8074	22.7267	22.6367
PZM21	ZNF503	Q96F45	3	1.32077	0.0506622	0.370502	1.34672	21.1161	21.3678	21.1425	21.1873	21.0555	22.4896
PZM21	CCDC97	Q96F63	1	0.311358	0.35022	0.592428	0.212756		19.5949	19.5389	19.7195	19.7469	19.7568
PZM21	EDC3	Q96F86	1	-1.00985	0.0222236	0.341957	-0.61687	22.3816	22.1205	22.2377	22.165	22.0113	21.5981
PZM21	DYNLL2	Q96FJ2	3				-1.49251	20.9861	19.4935		19.5252	19.9737	19.9935
PZM21	SIPA1	Q96FS4	1	-0.901678	0.125985	0.454023	-0.903677	20.965	20.9434	21.0498	20.4179	20.3791	20.1648
PZM21	OTUB1	Q96FW1	2	0.684912	0.00963734	0.281075	0.232686	23.8258	24.0572	24.1068	24.0477	23.9727	23.8478
PZM21	CHMP6	Q96FZ7	1	0.894367	0.116911	0.447373	0.858121	20.0977	20.2964		20.7074		20.9422
PZM21	BICD1	Q96G01	3	0.888838	0.325256	0.57989	1.61967	17.0984	18.9872	18.3232	18.2301	18.0639
PZM21	PGM2	Q96G03	2	0.18577	0.736053	0.806457	0.259301	19.9298	20.7995	19.8623	20.3613	20.421	19.9542
PZM21	DUS3L	Q96G46	3	0.687618	0.154551	0.475809	0.583059	19.6632	20.46	20.1389	20.0089	19.8769	19.8398
PZM21	NUDT11	Q96G61	2	0.438421	0.599716	0.727251	0.865611	19.0879	19.8896	19.5896	20.3763	19.3147	18.9206
PZM21	OTUD5	Q96G74	2	-1.11917	0.107291	0.447184	-1.29204	21.4177	20.696	19.9864	20.2235	20.2921	20.3473
PZM21	LTV1	Q96GA3	2	-0.763157	0.0345678	0.355461	-0.398547	21.6105	21.673	22.045	21.666	21.4724	21.2486
PZM21	AURKB	Q96GD4	1	-0.487787	0.214324	0.514423	-0.355697	20.7991	20.7228	20.3742	20.6265	20.7352	20.2432
PZM21	SMARCD1	Q96GM5	3				0.519355	20.4213	20.3499	20.472	20.6986	20.9406
PZM21	TOE1	Q96GM8	1	0.218081	0.510027	0.675917	0.162647	20.0474	19.8873	20.1315	20.1687	20.1479	20.1113
PZM21	SCARF2	Q96GP6	1	-0.685476	0.112425	0.447225	-0.495057	20.785	20.9572	20.6349	20.2769	20.7197	20.306
PZM21	DDX27	Q96GQ7	1	-1.0942	0.0701267	0.407592	-1.03739	19.9901	19.7098	19.3692	19.2996	19.1839	18.8672
PZM21	BORCS6	Q96GS4	1	0.027185	0.929461	0.938867	0.0232627	19.0643	19.0513	19.0413	19.2622	19.0266	19.0675
PZM21	MASTL	Q96GX5	1	-1.25858	0.00850049	0.275571	-0.765028	20.8776	20.7299	21.0092	20.5281	20.305	20.1578
PZM21	APIP	Q96GX9	1	-0.73037	0.0785304	0.42085	-0.482767	21.0162	21.231	21.1989	20.5306	21.0413	20.5878
PZM21	MYO19	Q96H55	1	-0.142764	0.705786	0.791408	-0.134686	19.7138	20.0948	19.5466	19.6026	19.7595	19.7152
PZM21	POM121	Q96HA1	3	0.584954	0.316663	0.577111	0.685161	20.1633	20.8432	20.5372	21.1021	20.1962	20.925
PZM21	TONSL	Q96HA7	3	0.724425	0.214266	0.514423	0.784387	19.1604	20.0753	19.7854	19.8955	19.7788	19.829
PZM21	PDLIM5	Q96HC4	3	0.519379	0.0341227	0.355461	0.183887	23.2035	23.363	23.3494	23.0894	23.0705	23.1994
PZM21	AHCYL2	Q96HN2
PZM21	DOCK6	Q96HP0	3	0.884676	0.0728669	0.413121	0.688064	19.6946	20.2822	20.4223	18.8197	19.6393	20.246
PZM21	NAF1	Q96HR8	2	0.784739	0.129514	0.454734	0.693733	20.3944	20.5183	21.0159	20.9446	21.0846	20.7226
PZM21	PGAM5	Q96HS1	1	-0.0571939	0.868471	0.889865	-0.0534112	22.5426	22.5667	22.3084	22.8205	22.4119	22.4584
PZM21	DDRGK1	Q96HY6	1	0.566509	0.111272	0.447225	0.336543	21.302	21.3698	21.5366	21.4696	21.6663	21.6087
PZM21	FUBP3	Q96I24	2	0.739998	0.0566869	0.382349	0.439301	21.6986	22.175	22.366	21.8085	22.1558	21.5334
PZM21	RBM17	Q96I25	1	0.79909	0.101443	0.443627	0.642541	19.9386	20.3456	20.6461	20.5294	20.6221	20.6956
PZM21	AJUBA	Q96IF1	3				-1.20864			19.8582	20.2156	18.6496	20.4204
PZM21	LRCH3	Q96II8	2	-0.408873	0.294364	0.564822	-0.314766	21.8376	21.3453	21.6864	21.2431	21.691	21.6287
PZM21	GMPPA	Q96IJ6	1	0.23517	0.66122	0.764404	0.307842	20.399	20.908	20.9942	20.4617	20.988	20.8885
PZM21	ZNF845	Q96IR2	3				0.323391	19.8683			20.1917	20.0935	20.0327
PZM21	PAWR	Q96IZ0	3	-0.726311	0.0405854	0.358578	-0.379071	23.0314	22.7485	22.8378	22.9557	22.929	22.6515
PZM21	METTL2A	Q96IZ6	3	0.623084	0.128494	0.454668	0.43567	20.7421	20.7222	20.8032	21.1829	21.2706	20.4615
PZM21	THOC3	Q96J01	3	-0.532096	0.268111	0.549547	-0.495248	21.4314	21.4375	21.0731	21.7302	21.557	20.98
PZM21	ITCH	Q96J02	2	-0.144657	0.563062	0.705683	-0.0838898	23.1533	22.9264	23.2397	22.8833	23.1753	23.1755
PZM21	KIRREL1	Q96J84	1	-0.160768	0.598259	0.727176	-0.115845	22.3741	22.0698	22.3676	22.4189	22.0624	22.2062
PZM21	LRIG1	Q96JA1
PZM21	CDK5RAP3	Q96JB5	3				0.288775		18.5584	18.5275		18.8472	18.5649
PZM21	VPS39	Q96JC1	2	-0.761154	0.124742	0.452618	-0.640888	19.2992	20.0386	19.7362	19.5556	19.5215	18.7483
PZM21	VPS50	Q96JG6	1	0.471302	0.320338	0.578026	0.44929	18.3675	18.3646	18.1636	18.7233	18.5481	18.7744
PZM21	MAGED4B	Q96JG8
PZM21	VCPIP1	Q96JH7	1				0.710752		19.3826	19.6195	19.8564	20.0934
PZM21	RADIL	Q96JH8	2	0.465806	0.554835	0.700771	0.848103	18.9419	19.3011	19.8867	19.517	19.7102	18.9198
PZM21	SPG11	Q96JI7	3	0.229361	0.6556	0.76183	0.286901	19.6954	19.8873	19.7931	19.8891	19.3	19.8406
PZM21	ELMO2	Q96JJ3	2	-0.150292	0.676168	0.771632	-0.132912	21.1121	20.8386	20.8077	21.1618	20.9244	21.1491
PZM21	DCAF5	Q96JK2	1	-0.34848	0.479328	0.660213	-0.380248	20.0725	19.9237	19.58	19.9684	19.4905	19.7224
PZM21	NEURL4	Q96JN8	2	0.220157	0.63516	0.747919	0.245891	18.9045	19.0635	18.915	18.9948	19.2865	18.4969
PZM21	ZFP91	Q96JP5	1	-0.993677	0.122267	0.45038	-1.08185	20.7124	20.8096	20.8387	20.1243	19.9073	19.8822
PZM21	SLC35E1	Q96K37	3	0.455128	0.286464	0.558722	0.381526	20.7768	21.1448	21.028	20.4885	20.5448	20.9904
PZM21	USP47	Q96K76	1	-0.210873	0.354221	0.594618	-0.0986573	21.9296	22.1671	21.9253	21.9858	21.9617	21.9026
PZM21	CLPTM1L	Q96KA5	1	-0.308119	0.450105	0.64326	-0.273843	20.6529	21.179	20.5552	20.8496	20.7791	20.4506
PZM21	PBK	Q96KB5	3	-0.569886	0.297847	0.566355	-0.617426	21.7406	21.7306	21.1412	21.7966	21.8596	21.1655
PZM21	SCYL1	Q96KG9	1	0.586311	0.158902	0.480857	0.430308	20.713	20.7032	20.6489	20.6055	21.1115	21.0792
PZM21	ZNF512B	Q96KM6	2	-0.249412	0.610099	0.733773	-0.289871	20.0447	20.0865	19.6012	19.7673	20.125	20.085
PZM21	LRATD2	Q96KN1	1	0.377961	0.395373	0.61057	0.354484	21.0221	21.5325	20.9364	21.9666	20.9476	21.6632
PZM21	EXOC2	Q96KP1	3	0.448157	0.0506211	0.370502	0.155013	22.2439	22.3236	22.4031	22.089	22.1139	22.2662
PZM21	CNDP2	Q96KP4	1	0.41572	0.264331	0.546349	0.299078	20.6607	20.3547	20.7442	20.7193	20.6748	20.8923
PZM21	PPP1R13B	Q96KQ4	3	-0.275111	0.648857	0.757244	-0.402903	20.0417	19.6465	19.5747	20.2227	19.9368	19.8684
PZM21	EHMT2	Q96KQ7	2	-0.256935	0.562197	0.704992	-0.263944	20.79	20.8699	20.2419	20.6755	20.7243	20.6143
PZM21	ZFR	Q96KR1	2	-0.183351	0.811248	0.851501	-0.370048	19.8212	19.0579	20.0973	19.0461	19.3105	19.7704
PZM21	MARK4	Q96L34	3	-0.671625	0.470873	0.655121	-1.37904	21.0889	19.8243	19.7704	20.0122	20.4822	20.2421
PZM21	KCNH8	Q96L42	1				0.871508	21.0214			21.675	21.8929
PZM21	NSD1	Q96L73	1	-0.944368	0.039027	0.358578	-0.633116	19.9701	20.3674	20.0985	19.6538	19.6556	19.5998
PZM21	EP400	Q96L91	3	0.509388	0.307606	0.570307	0.506784	18.9793	19.4667	19.4255	18.4769	18.8797	19.363
PZM21	SNX27	Q96L92	2	0.678427	0.107438	0.447184	0.475066	21.808	22.2917	22.3167	22.2315	22.3314	22.1368
PZM21	KIF16B	Q96L93	1	0.306797	0.557463	0.702192	0.370884	18.1666	18.1045	19.0133	18.2701	18.3728	18.6735
PZM21	IFT74	Q96LB3	1	0.574517	0.112836	0.447225	0.348339	19.8031	19.9173	19.893	19.8765	20.1418	20.1594
PZM21	TRIM47	Q96LD4	2				-5.51055	23.2017			17.8308	17.6911	18.3767
PZM21	CNOT6L	Q96LI5	1	0.225746	0.55826	0.702532	0.201297	20.8803	20.8913	21.1632	20.9964	20.9321	21.171
PZM21	C9orf72	Q96LT7	2	-1.22194	0.00749357	0.269778	-0.702546	21.127	20.856	20.6059	20.3806	20.4785	20.6089
PZM21	RNPC3	Q96LT9	2	-1.0252	0.0588064	0.386207	-0.854093	20.4294	19.6804	19.2349	19.9824	19.7735	20.6643
PZM21	PRRC1	Q96M27	3	-0.515534	0.188774	0.503223	-0.367064	19.4899	19.3414	19.6964	19.7931	19.7193	19.1126
PZM21	FGD4	Q96M96	2	-0.385322	0.221811	0.519161	-0.227017	21.1645	21.096	20.5407	21.2027	21.1786	21.2535
PZM21	ZNF512	Q96ME7	2	-0.876948	0.102196	0.443627	-0.776362	20.7994	20.429	20.1415	19.8293	20.2845	20.0517
PZM21	YTHDC1	Q96MU7	2	0.169978	0.774672	0.829746	0.26057	19.9874	19.9056	20.2486	20.1704	20.0846	19.818
PZM21	WDR92	Q96MX6	1	0.0453066	0.929802	0.938885	0.0649385	19.6942	20.1402	19.6364	20.0245	19.847	19.8835
PZM21	TEPSIN	Q96N21	1	-0.56623	0.286044	0.558722	-0.589839	20.3586	20.3431	19.9089	19.9878	19.8985	19.7838
PZM21	MBOAT7	Q96N66	2	-0.294192	0.151475	0.471704	-0.105591	19.3402	19.3969	19.464	19.3707	19.3292	19.2516
PZM21	DOCK7	Q96N67	3	-0.575177	0.114635	0.447225	-0.351691	23.0308	22.7086	22.7356	22.6724	22.8707	22.7795
PZM21	FRMD6	Q96NE9	1	-0.189883	0.635015	0.747919	-0.182823	21.2942	20.8046	21.3739	20.5928	21.124	21.0028
PZM21	ANKRD27	Q96NW4	1	0.716872	0.183478	0.497908	0.697848	19.7432	20.1997	19.956	19.8322	20.3486	20.6556
PZM21		Q96NW7	1	-0.736697	0.119579	0.447825	-0.588415	20.0442	19.6826	19.9392	19.1994	19.6511	19.3873
PZM21	AGAP3	Q96P47	1	-0.0491678	0.831633	0.863856	-0.0301925	22.7009	22.6529	22.7439	22.8067	22.5426	22.7123
PZM21	ARAP1	Q96P48	1	-0.395767	0.214046	0.514423	-0.233955	20.3392	20.3885	20.1688	20.3873	20.3797	19.9732
PZM21	IPO9	Q96P70	2	0.675551	0.0172329	0.317752	0.258765	22.3624	22.5951	22.7065	22.5457	22.587	22.3852
PZM21	DCBLD2	Q96PD2	1	-0.125434	0.691269	0.781494	-0.0981194	21.5467	21.62	21.3985	21.331	21.7315	21.356
PZM21	ARHGEF17	Q96PE2	2	-0.778216	0.0319955	0.353277	-0.405122	20.2494	19.7003	20.142	19.625	20.1703	20.5501
PZM21	INPP4A	Q96PE3	1	0.240045	0.40109	0.612937	0.145231	21.0939	20.7262	21.1594	21.0739	21.0035	21.148
PZM21	RBM14	Q96PK6	1	-0.16599	0.554338	0.700771	-0.107534	21.9479	21.8618	21.9372	21.7053	21.8616	21.8438
PZM21	UHRF2	Q96PU4	3	-0.583096	0.307816	0.570353	-0.664444	19.2762	19.9656	19.1097	18.5741	19.0435	19.4274
PZM21	NEDD4L	Q96PU5	2	-0.199271	0.608876	0.733628	-0.184289	21.9325	21.6478	21.8077	21.859	21.6313	22.079
PZM21	LENG8	Q96PV6	3	-0.459341	0.383749	0.607337	-0.507255	20.1765	20.0183	19.9634	20.621	20.2926	19.7069
PZM21	FAM193B	Q96PV7	2	0.300971	0.588929	0.721821	0.39395	21.2181	20.9342	21.5659	21.9244	20.8039	21.1429
PZM21	FMNL2	Q96PY5	2	-0.339826	0.47019	0.654627	-0.352372	20.913	21.0008	20.1684	20.862	20.8641	21.04
PZM21	NEK1	Q96PY6	1	0.307404	0.418998	0.62381	0.250133	19.63	19.4932	19.8135	19.817	19.7534	19.8234
PZM21	PUS7	Q96PZ0	2	1.68468	0.0160516	0.317752	1.58159	19.7576	20.7199	20.8989	21.3897	21.4051	21.2123
PZM21	TRAPPC9	Q96Q05	3	0.78996	0.196631	0.505709	0.88347	17.4563	18.818	18.1569	17.8642	18.0578	18.0211
PZM21	SMG1	Q96Q15	2	-0.954415	0.00939583	0.281075	-0.449373	20.0783	20.3669	20.1184	20.1338	20.1334	19.5861
PZM21	ALS2	Q96Q42	1	-0.391655	0.262528	0.544842	-0.264097	19.4293	19.3598	19.3479	19.2494	19.0886	19.2419
PZM21	TMEM237	Q96Q45	2	1.20708	0.00446125	0.236634	0.619872	21.4676	21.2674	20.5762	21.2292	21.4218	22.1121
PZM21	KIF20B	Q96Q89	1	-0.419857	0.226917	0.523141	-0.27367	20.4364	20.3765	20.3768	20.4245	20.1603	20.1734
PZM21	DEPDC7	Q96QD5	2	-0.381941	0.376376	0.605326	-0.343747	21.8342	22.1873	21.947	22.0245	21.888	21.517
PZM21	SLC38A2	Q96QD8	3	-1.03388	0.00870799	0.275604	-0.518869	23.5709	23.3754	23.2349	23.3946	23.378	23.0606
PZM21	ATAD5	Q96QE3	1	-0.348498	0.303262	0.568471	-0.234379	20.5505	20.5448	20.2668	20.4396	20.2127	20.387
PZM21	RAB3IP	Q96QF0	2	0.805113	0.219561	0.516483	0.98445	19.0645	20.5537	20.1153	20.0492	20.0744	19.3432
PZM21	MTMR9	Q96QG7	1	0.0243389	0.958841	0.960524	0.0324528	20.0568	20.2913	19.9565	20.1549	20.1257	20.1619
PZM21	VPS35	Q96QK1	1	0.242441	0.228924	0.523737	0.0917954	22.643	22.5445	22.6099	22.6538	22.6955	22.6721
PZM21	PURB	Q96QR8	1	-0.372121	0.245138	0.531802	-0.226788	21.6555	21.4641	21.8047	21.4884	21.3868	21.4476
PZM21	TRPM7	Q96QT4	1	0.242244	0.614137	0.736411	0.27715	19.4291	19.4722	19.3494	19.8848	19.5604	19.6572
PZM21	PHF12	Q96QT6	2	0.803227	0.217552	0.516483	0.973939	19.0366	20.034	20.1494	19.6424	19.7338	18.4916
PZM21	XPO6	Q96QU8	2	-0.732819	0.254515	0.539123	-0.903643	20.2075	19.9245	19.5124	19.1909	19.5714	19.7712
PZM21	MAGI1	Q96QZ7	3	0.264088	0.599617	0.727251	0.313978	20.0214	20.4986	20.0143	20.2772	19.8532	20.337
PZM21	SPAG5	Q96R06	3	-0.337547	0.277564	0.554553	-0.20469	22.1381	21.9477	21.9491	22.0703	22.1678	22.0782
PZM21	PANX1	Q96RD7	1	0.254347	0.502089	0.671095	0.216204	21.175	21.2469	21.2486	21.334	21.4499	21.3389
PZM21	NACC1	Q96RE7	1	-0.255696	0.415693	0.621292	-0.1715	21.839	21.8019	21.8449	21.7736	21.6302	21.7161
PZM21	SNX18	Q96RF0	3	-1.77308	0.0110362	0.299347	-1.60629	21.5965	20.1734	20.2627	20.7796	20.7631	19.9951
PZM21	PASK	Q96RG2	1	-0.610396	0.0730828	0.413121	-0.327925	22.1503	21.9103	21.7011	22.0258	21.8825	21.643
PZM21	UIMC1	Q96RL1	2	-0.578625	0.372692	0.604042	-0.781073	19.2046	19.3613	19.8808	18.9756	19.0995	18.4493
PZM21	VPS13A	Q96RL7	3	0.717932	0.124027	0.452273	0.568599	19.4943	19.4456	19.3716	19.0762	19.3551	20.0475
PZM21	MED15	Q96RN5	1	0.527965	0.394327	0.61057	0.689722	19.0874	18.5487	19.5531	19.1218	19.4624	19.591
PZM21	GFM1	Q96RP9	1	0.491039	0.28181	0.557309	0.438365	19.6248	19.8969	20.1834	19.7077	20.5956	19.9145
PZM21	ERGIC2	Q96RQ1	1	0.32359	0.493339	0.667763	0.341238	20.1401	20.6053	20.1503	20.5637	20.5976	20.5398
PZM21	MCCC1	Q96RQ3	3	-0.99673	0.00197968	0.197621	-0.367488	24.3844	23.9319	24.105	24.6164	24.573	24.6439
PZM21	CAMKK2	Q96RR4	2	0.540631	0.156074	0.478652	0.362332	20.2965	19.8799	20.005	20.4649	19.8935	20.7037
PZM21	TGS1	Q96RS0	1	-0.0799051	0.847662	0.874377	-0.0889534	20.0323	19.6709	19.9238	20.018	19.7893	19.8179
PZM21	NUDCD1	Q96RS6	3	0.738591	0.103396	0.443627	0.553546	21.1673	21.3955	21.8817	21.4218	21.0626	21.3478
PZM21	ERBIN	Q96RT1	3	-0.81125	0.00034215	0.103633	-0.189892	23.424	23.1765	23.2531	23.3755	23.4214	23.534
PZM21	TUBGCP6	Q96RT7	2	0.311306	0.399471	0.612937	0.243182	21.0216	21.3512	21.1098	21.3941	21.2433	21.1144
PZM21	TUBGCP5	Q96RT8	2	-0.247511	0.580278	0.717797	-0.259183	20.4516	20.3866	19.9258	20.4336	20.2237	20.4176
PZM21	USP28	Q96RU2	2	0.390145	0.170818	0.488542	0.198332	20.7925	20.8972	21.0071	20.8846	20.9573	20.6535
PZM21	FNBP1	Q96RU3	1	-0.328163	0.364412	0.601175	-0.245642	20.6649	20.6264	20.649	20.7184	20.0594	20.6473
PZM21	IFT140	Q96RY7	1	-0.574965	0.148344	0.469472	-0.398906	18.9298	18.9606	18.9444	18.6183	18.7718	18.5498
PZM21	WDR24	Q96S15	2	-0.478977	0.338108	0.585787	-0.487146	18.7166	18.2315	18.2339	18.3625	18.7038
PZM21	RPS6KC1	Q96S38
PZM21	TP53RK	Q96S44	3	-1.35289	0.130994	0.455819	-2.07341	21.1846	19.1176	19.2898	19.869	20.6793	19.1717
PZM21	WRNIP1	Q96S55	1	-1.19532	0.0070184	0.269778	-0.663394	22.6354	22.704	22.2045	22.1998	22.3439	21.9236
PZM21	RANBP9	Q96S59	1	-0.645209	0.0328855	0.355461	-0.280712	21.7239	21.5496	21.7268	21.4219	21.3922	21.4863
PZM21	CLCC1	Q96S66	1	-0.597556	0.139441	0.462401	-0.417332	19.8413	19.5461	19.831	19.7278	19.5069	19.3012
PZM21	PPP1R9B	Q96SB3	1	-0.35852	0.34104	0.585787	-0.275125	21.8361	21.9892	21.7753	21.8837	21.5928	21.6671
PZM21	SRPK1	Q96SB4	2	-0.48595	0.0337997	0.355461	-0.160526	23.0615	23.1903	23.2754	23.1027	23.0904	22.9312
PZM21	SMC6	Q96SB8	3	0.823975	0.209751	0.513824	1.00094	19.7788	20.388	21.0219	20.299	20.2279	20.5253
PZM21	KCTD15	Q96SI1
PZM21	TMEM209	Q96SK2	1	-0.51481	0.156674	0.47955	-0.329229	20.7779	20.6506	20.6331	20.5982	20.6118	20.3473
PZM21	CDK5RAP2	Q96SN8	3	-1.543	0.000222785	0.103633	-0.651908	21.3334	20.9581	21.0164	21.2201	21.0848	20.6875
PZM21	SIN3A	Q96ST3	1	-0.695127	0.0885761	0.428559	-0.459019	20.5266	20.5055	20.312	20.061	20.352	20.0263
PZM21	CEP89	Q96ST8	1	-0.519381	0.497117	0.668675	-0.888699	21.6077		21.0092	20.2962	20.7372	20.7884
PZM21	OSBPL9	Q96SU4	2	-0.61207	0.0911593	0.433302	-0.360152	22.5392	22.3824	22.0606	22.3983	22.1444	22.5697
PZM21	CRBN	Q96SW2	1	-0.311552	0.438571	0.637268	-0.271161	20.9758	21.0946	20.569	21.3525	20.8672	20.5759
PZM21	INTS14	Q96SY0	2				-2.69299	21.6406	19.5704	18.9476	19.7724
PZM21	ADO	Q96SZ5	1	0.616878	0.180641	0.495058	0.512038	20.8978	20.5076	21.1171	21.2938	21.0017	21.2829
PZM21	MAP7D2	Q96T17	1	0.476037	0.493914	0.667863	0.739716	20.7754	20.684	21.556	21.2752	20.7369	21.8355
PZM21	SECISBP2	Q96T21	3	-0.72931	0.128384	0.454668	-0.596634	20.8945	20.6492	20.1293	20.7622	21.0172	20.5536
PZM21	RSF1	Q96T23	2	0.884049	0.0415361	0.363715	0.56569	19.8819	20.0042	20.832	20.1722	20.07	19.7727
PZM21	RBM15	Q96T37	1	-1.72192	0.0107493	0.293985	-1.50613	21.4733	20.9638	21.0745	20.2905	19.5228	20.3862
PZM21	RUFY1	Q96T51	2	0.217612	0.323446	0.579417	0.0966037	22.9615	23.0343	23.1086	23.0784	22.9494	22.9889
PZM21	SPEN	Q96T58	3	0.286753	0.525096	0.683729	0.293919	19.2555	19.4374	19.3355	19.4905	18.8051	19.416
PZM21	MMS19	Q96T76	1	-0.99469	0.025182	0.344667	-0.618801	22.0507	21.9841	22.0224	21.5218	21.616	21.5054
PZM21	SLC9A7	Q96T83
PZM21	UHRF1	Q96T88	3	0.44874	0.192585	0.503223	0.281485	21.8481	22.2835	21.8774	22.0864	21.6602	21.8454
PZM21	NIBAN2	Q96TA1	3	0.971422	0.0574108	0.383398	0.760399	22.035	22.4232	22.4208	22.1479	21.9074	22.8003
PZM21	MYCBP	Q99417	3	1.89756	0.0246781	0.344667	2.23969	19.8606	22.0906	22.0804	21.3994	21.3387	22.0559
PZM21	TBCB	Q99426	3	-0.300568	0.423903	0.627091	-0.242375	23.3025	23.009	23.1163	23.1658	23.272	23.1764
PZM21	PSMB7	Q99436	3	-0.848278	0.293674	0.564822	-1.35225	20.0778	18.6026	18.9886	19.6368	19.6491	18.7247
PZM21	CNN2	Q99439	1	-0.23469	0.393861	0.61057	-0.136114	23.6785	23.6325	23.5749	23.6422	23.6756	23.4487
PZM21	PCYT2	Q99447	1	0.075326	0.833388	0.864791	0.071684	20.0893	20.1503	19.7459	20.177	20.1799	20.0857
PZM21	CDC5L	Q99459	1	0.435505	0.314839	0.575092	0.377885	19.0211	19.4001	19.8022	19.3569	19.6189	19.5079
PZM21	PSMD1	Q99460	1	-0.382008	0.242957	0.531802	-0.237488	21.5872	21.434	21.4488	21.5597	21.3673	21.2725
PZM21	RNF2	Q99496	1	0.24807	0.503024	0.671421	0.206221	19.5936	19.8146	20.0766	19.8334	19.8338	19.9195
PZM21	PARK7	Q99497	2	-0.48386	0.250088	0.536494	-0.388965	21.5962	21.6511	21.6798	20.9106	21.7621	22.1149
PZM21	EYA3	Q99504	1	-0.768854	0.0902683	0.433188	-0.565971	21.5883	21.6024	21.4811	21.154	21.1823	21.1134
PZM21	SORT1	Q99523	1				-0.122597	18.8098			18.7362		18.6872
PZM21	DNAJC2	Q99543	1	-0.334058	0.405026	0.615444	-0.284305	19.6478	19.7971	19.4571	19.3771	19.4944	19.4473
PZM21	NUP88	Q99567	2	-0.829105	0.0563395	0.381643	-0.55029	22.5935	22.3041	21.9681	21.9731	22.343	22.3043
PZM21	PKP4	Q99569	1	0.21649	0.379983	0.606841	0.111527	22.306	22.1298	22.3064	22.3396	22.372	22.3102
PZM21	PIK3R4	Q99570	2	-0.614394	0.103504	0.443627	-0.383213	21.6869	21.3955	21.2802	21.3738	21.2772	21.4739
PZM21	POP1	Q99575	1	-1.3718	0.0132328	0.311866	-1.00186	19.9783	19.5782	19.701	19.6163	18.9204	18.9874
PZM21	SCAF11	Q99590	1	-0.579198	0.103769	0.443627	-0.340948	20.458	20.0654	20.315	20.314	20.2134	19.8921
PZM21	TSNAX	Q99598	1	-1.25221	0.0150964	0.317752	-0.861026	21.7692	21.1679	21.4033	21.3718	20.8274	20.7743
PZM21	EIF3C	Q99613	2	0.340726	0.320427	0.578026	0.23488	22.0646	22.2244	22.3002	22.2202	22.3291	22.0489
PZM21	TTC1	Q99614	1	0.31878	0.354453	0.594618	0.225602	21.5023	21.7615	21.5119	21.7102	21.5908	21.8809
PZM21	DNAJC7	Q99615	1	0.016707	0.933777	0.940846	0.00938013	22.3902	22.432	22.4553	22.3365	22.5162	22.3766
PZM21	PHB2	Q99623	1	0.42548	0.119642	0.447825	0.196324	24.5837	24.777	24.7946	24.8429	24.7987	24.8359
PZM21	COPS8	Q99627
PZM21	RAD9A	Q99638
PZM21	KIF2C	Q99661	1	0.702307	0.0365716	0.358094	0.343274	21.8692	21.941	22.0074	22.0343	22.2651	22.1499
PZM21	RGPD5	Q99666	2				-0.935492		21.5498	20.6143		20.8665
PZM21	MAP3K5	Q99683	1	0.397274	0.380824	0.606841	0.376427	18.8551	19.4215	18.9182	19.6884	19.4279	19.2243
PZM21	ATXN2	Q99700	3	-0.507878	0.0451009	0.363936	-0.191661	22.6195	22.6217	22.5069	22.4435	22.4296	22.6433
PZM21	DOK1	Q99704	1	-0.607679	0.229329	0.524094	-0.577405	19.6071	19.1384	18.6977	19.3803	18.766	18.8857
PZM21	MTR	Q99707	1	-0.0867425	0.803909	0.847639	-0.0793757	19.9178	19.7855	19.8079	19.4914	20.1254	19.666
PZM21	HSD17B10	Q99714	2				0.0458173		21.2883	21.3341		21.2587
PZM21	SMAD5	Q99717	3	-1.11551	0.169643	0.487737	-1.61508	20.9577	19.4229	19.4641	19.793	20.8231	20.2486
PZM21	BARD1	Q99728	3	0.662452	0.177744	0.4939	0.584964	19.7616	20.1265	20.2517	19.8416	19.2328	19.7256
PZM21	HNRNPAB	Q99729	1	0.645306	0.192233	0.503223	0.581453	20.4907	20.7647	20.3253	20.512	21.0268	21.1101
PZM21	NAP1L4	Q99733	1	-0.930624	0.0543856	0.379129	-0.684895	22.3555	21.7942	21.7189	21.444	21.6717	21.5252
PZM21	CDC6	Q99741	1	-0.0310416	0.933734	0.940846	-0.0323601	20.2609	20.0779	20.3609	20.0448	20.237
PZM21	NAPG	Q99747	3	-1.02215	0.0297269	0.348827	-0.684278	22.5132	22.0056	21.7387	22.1016	22.22	22.182
PZM21	PIP5K1A	Q99755	2	-0.304384	0.525071	0.683729	-0.331149	22.5841	22.4643	22.5966	22.0984	22.3714	22.7776
PZM21	APBA2	Q99767	2	1.64286	0.00179748	0.197621	0.983115	21.1323	21.5545	21.8701	21.974	21.6416	20.3901
PZM21	ACO2	Q99798	3				0.794825		19.5044	19.4562	19.2766	19.4096	20.2993
PZM21	SLC29A1	Q99808	2	-0.367224	0.521132	0.681833	-0.476427	20.6171	20.6142	20.3178	20.1007	20.343	20.6995
PZM21	TSG101	Q99816	1	0.277223	0.242297	0.531297	0.124831	23.526	23.6741	23.4721	23.648	23.7334	23.6301
PZM21	CPNE1	Q99829	1	-0.0631566	0.822088	0.85842	-0.0468817	21.8978	22.1221	21.8567	21.7642	21.9864	21.9321
PZM21	CCT7	Q99832	1	0.13933	0.607887	0.73292	0.0898001	22.2018	22.3409	22.3738	22.0593	22.3587	22.3797
PZM21	EBNA1BP2	Q99848	1				1.35765	19.315		19.8581			20.6727
PZM21	HAUS7	Q99871	3	-0.541793	0.324992	0.57989	-0.601359	21.9743	21.1552	21.5265	21.5364	21.7056	21.4823
PZM21	PRMT1	Q99873	1	-0.592549	0.0297163	0.348827	-0.229937	25.3842	25.4989	25.5456	25.2151	25.347	25.2195
PZM21	ATF6B	Q99941
PZM21	PKP2	Q99959	1	1.32568	3.28133e-05	0.0655118	0.391937	23.0079	22.9818	23.071	23.1535	23.3128	23.3415
PZM21	SH3GL1	Q99961	2	-0.46649	0.114721	0.447225	-0.231415	22.7376	22.781	22.7782	22.6907	22.7872	22.4274
PZM21	VRK1	Q99986	1	-0.390286	0.416267	0.621598	-0.400189	20.1455	19.9615	20.2233	19.7241	19.7416	19.817
PZM21	AKAP9	Q99996	1	0.24219	0.434863	0.633958	0.162191	19.7316	19.9364	19.8022	19.9916	19.8065	19.9987
PZM21	NIPSNAP1	Q9BPW8	1	-0.540498	0.312998	0.572777	-0.579112	20.8395	21.3362	21.0618	20.1452	21.3002	20.2336
PZM21	NCAPG	Q9BPX3	1	-0.5626	0.133637	0.456237	-0.362119	21.4069	21.5267	21.389	21.6808	21.0939	21.1013
PZM21	MICU1	Q9BPX6	2	-0.900375	0.0992448	0.442974	-0.808015	20.5087	21.1295	20.6889	20.6016	20.4042	19.8301
PZM21	FAM118B	Q9BPY3	1	1.52251	0.0088671	0.276612	1.12953	19.6864	19.9	20.2888	20.0256	21.024	20.646
PZM21	MAPKAP1	Q9BPZ7	1	0.212296	0.633048	0.746312	0.226978	20.7749	21.4347	20.9014	21.586	21.1089	21.1513
PZM21	ZFYVE21	Q9BQ24
PZM21	DDX50	Q9BQ39	1	1.15014	0.0178771	0.321547	0.756889	19.3408	19.1663	19.323	19.6492	19.7731	19.9711
PZM21	ELAC2	Q9BQ52	1	-0.273764	0.456936	0.646544	-0.220339	20.2046	20.3547	20.2175	19.6249	20.1941	20.111
PZM21	GRWD1	Q9BQ67	2	0.127188	0.805638	0.848015	0.172349	21.1282	21.4488	21.1304	21.3907	21.3271	21.0915
PZM21	TCF25	Q9BQ70	2	0.327658	0.361049	0.599945	0.242657	21.0191	21.4659	21.0743	21.5496	20.9093	20.9238
PZM21	WDR77	Q9BQA1	1	-0.467689	0.161008	0.480857	-0.275777	23.8256	23.5737	23.7814	23.235	23.5465	23.5651
PZM21	CYBC1	Q9BQA9
PZM21	VKORC1	Q9BQB6	3	-0.347744	0.381427	0.606841	-0.28889	22.2049	22.011	21.9649	22.114	22.2536	21.9159
PZM21	DPH2	Q9BQC3	3				0.545689	20.3435	20.0569			20.8892	20.4066
PZM21	TUBA1C	Q9BQE3	3	-0.231736	0.395578	0.61057	-0.133332	23.7079	23.7477	23.7363	23.6849	23.8867	23.5638
PZM21	MYBBP1A	Q9BQG0	1	-0.481294	0.11641	0.447373	-0.24801	21.876	21.8339	21.7312	21.6825	21.9151	21.4898
PZM21	EIF2AK1	Q9BQI3	3	0.533081	0.244242	0.531802	0.464202	19.7127	19.6396	19.7688	19.467	19.5138	20.1615
PZM21	FERMT1	Q9BQL6	1	1.67861	0.0345226	0.355461	1.92744	18.3133	18.9766		19.5028	19.9856	20.3444
PZM21	FYCO1	Q9BQS8	2	-0.50651	0.191817	0.503223	-0.357757	20.9752	20.5848	20.716	20.5335	20.628	20.7305
PZM21	SLC25A21	Q9BQT8	3				-1.18057	20.5539	20.462		19.7432	19.435	19.3734
PZM21	CORO1B	Q9BR76	3	0.100396	0.703779	0.790044	0.0660659	23.3345	23.3739	23.3973	23.3364	23.3098	23.3986
PZM21	CPPED1	Q9BRF8	3	0.573091	0.149965	0.470958	0.398579	21.2833	21.6457	21.7019	21.4927	21.3389	21.4042
PZM21	NUDT16L1	Q9BRJ7	1	0.503297	0.26902	0.549743	0.444232	20.4651	20.263	20.8771	21.2865	20.3291	20.9655
PZM21	LZTS2	Q9BRK4	3	1.1689	0.108862	0.447225	1.41865	20.2691	19.3638	21.1894	21.5475	21.0148	20.5875
PZM21	PDCD2L	Q9BRP1	1	0.594743	0.245095	0.531802	0.579237	20.9939	20.5898	20.8045	21.2263	21.2478	21.3257
PZM21	PYM1	Q9BRP8	1				0.158178		20.1362	20.2153	20.2943
PZM21	RIOK1	Q9BRS2	3	-0.334098	0.599996	0.727251	-0.503134	20.3394	20.0816	19.4603	20.5732	19.9912	19.9615
PZM21	LARP6	Q9BRS8	1	0.901339	0.0170022	0.317752	0.45912	20.4322	20.6887	20.6705	20.8408	20.93
PZM21	CBWD1	Q9BRT8	3				-0.841839		20.3841	20.1343	20.0068	19.5422
PZM21	PELO	Q9BRX2	2	-0.205487	0.639324	0.750388	-0.217342	21.9665	21.5435	21.8726	21.4614	21.9567	21.813
PZM21	TRIM56	Q9BRZ2	1				0.538905		20.5797	21.1187
PZM21	ERP44	Q9BS26	3	0.841263	0.0401881	0.358578	0.507001	20.3557	19.7982	20.1835	20.6434	20.7529	20.424
PZM21	ATG101	Q9BSB4	3				-1.48418		20.7291	19.4065	20.7705		19.2449
PZM21	NOL10	Q9BSC4	2	0.850955	0.0688551	0.402727	0.623136	19.8246	20.0221	20.5413	20.2731	20.4007	20.1377
PZM21	NTPCR	Q9BSD7	3	1.33846	0.0245649	0.344667	1.11294	19.8982	20.9718	20.9047	20.9222	20.76	20.7706
PZM21	BTBD10	Q9BSF8	2	-0.562401	0.285072	0.558722	-0.580309	19.9872	20.2376	20.2069	20.6485	19.6934	19.4129
PZM21	TUBGCP2	Q9BSJ2	2	0.525948	0.159576	0.480857	0.347064	21.346	21.8409	21.6546	21.8758	21.4521	21.4365
PZM21	ESYT1	Q9BSJ8	2	0.417367	0.106974	0.446928	0.179449	23.0495	23.1186	23.231	23.1677	23.2512	23.1112
PZM21	PCGF1	Q9BSM1	1	-0.449036	0.453729	0.645488	-0.587502	20.7779	20.5954	21.025	20.2202	20.1316	20.3947
PZM21	CCM2	Q9BSQ5	2	-0.824412	0.0909531	0.433302	-0.652772	20.2229	19.6924	19.2857	19.8602	19.7696	20.368
PZM21	RTKN	Q9BST9	3	0.537645	0.257108	0.540734	0.490032	21.5116	21.9223	21.6935	21.6274	21.4916	22.0175
PZM21	C16orf70	Q9BSU1	1	0.373238	0.391859	0.61057	0.342386	20.6484	21.1309	20.49	20.8854	21.1548	21.0343
PZM21	LIMD2	Q9BT23
PZM21	HAUS8	Q9BT25	1	-0.646052	0.110071	0.447225	-0.435534	21.804	21.6301	21.5517	21.5503	21.6794	21.1649
PZM21	INPP5K	Q9BT40	1	0.336125	0.464937	0.651362	0.339682	20.8672	20.8681	20.824	21.2694	21.1916	21.0595
PZM21	COPS4	Q9BT78	1	-0.492288	0.355361	0.59545	-0.539353	20.9462	20.084	19.9932	20.3036	19.9778	20.1928
PZM21	WAC	Q9BTA9	1	-0.585617	0.365307	0.601444	-0.784162	21.1106	21.2391	21.0465		20.4919	20.5132
PZM21	DIDO1	Q9BTC0	1	-0.544225	0.124915	0.452618	-0.327857	22.0777	22.1364	21.9139	22.0705	21.6949	21.8523
PZM21	MTA3	Q9BTC8	3	0.884261	0.272276	0.551113	1.38395	18.5933	19.9554	20.1135	19.1655	19.2078	19.7223
PZM21	DCTN5	Q9BTE1	2	-0.381512	0.304819	0.56937	-0.282099	20.4417	20.308	20.1617	20.1036	20.3046	20.2767
PZM21	MCMBP	Q9BTE3	1	-0.435063	0.100718	0.443627	-0.18987	23.5138	23.5509	23.6919	23.4107	23.398	23.3959
PZM21	AARSD1	Q9BTE6	1	0.307219	0.58949	0.721855	0.411215	18.1409	18.3139	18.6729	17.5222	18.2879	18.9624
PZM21	DCUN1D5	Q9BTE7	1	-0.708578	0.0685905	0.402727	-0.43144	22.1126	22.2118	21.8994	21.9808	21.721	21.7868
PZM21	LRRC1	Q9BTT6	3	0.73013	0.0546634	0.379129	0.422315	22.1279	22.57	22.4276	22.5121	22.0668	22.3637
PZM21	PI4K2A	Q9BTU6	1	0.984235	0.130876	0.455819	1.0969	17.9039	18.4563	18.306	18.4931	19.0163	19.0662
PZM21	TMEM43	Q9BTV4	3	0.241351	0.635055	0.747919	0.295403	22.0432	21.8258	22.1804	22.2737		21.7831
PZM21	FSD1	Q9BTV5	1	-0.855983	0.0687023	0.402727	-0.629999	19.6821	20.0749	19.6792	19.4458	19.6203	19.1195
PZM21	DPH7	Q9BTV6	3	0.349563	0.446791	0.641971	0.349231	21.6717	21.4471	21.8728	21.8882	22.0029	21.5836
PZM21	CABLES2	Q9BTV7	1	0.282513	0.535894	0.690276	0.2946	21.4325	21.0824	21.4922	21.3751	21.4692	21.6363
PZM21	TBCD	Q9BTW9	3	-0.406751	0.168713	0.487696	-0.214072	22.5132	22.3339	22.3208	22.3003	22.4024	22.3276
PZM21	NDC1	Q9BTX1	1	0.274371	0.609955	0.733773	0.350622	20.2209	20.3373	19.8527	20.0729	20.7417	20.4251
PZM21	LMF2	Q9BU23	3	0.232644	0.586743	0.720774	0.233741	22.3469	22.5728	22.548	22.5563	22.4246	22.5288
PZM21	C1orf35	Q9BU76	2	0.121755	0.800978	0.845838	0.153811	20.7586	20.635	21.0736	20.7849	20.7994	20.7687
PZM21	TUBB6	Q9BUF5	2	-0.148431	0.672423	0.769337	-0.127825	22.6154	22.1966	22.4718	22.6916	22.1698	22.6726
PZM21	POLR3C	Q9BUI4
PZM21	HNRNPUL1	Q9BUJ2	2	0.437353	0.318894	0.578004	0.385366	19.819	20.1838	20.3556	20.0182	20.3187	20.0835
PZM21	MSTO1	Q9BUK6	1	0.0955499	0.821864	0.85842	0.107157	19.9282	19.8142	20.7573	19.9025	19.9374	20.1752
PZM21	PDCD10	Q9BUL8	1	-0.0988806	0.714458	0.795426	-0.0669578	20.5342	20.4278	20.4247	20.4186	20.4852	20.4072
PZM21	DERL1	Q9BUN8	1	0.10515	0.692747	0.782561	0.0693524	21.6776	21.809	21.78	21.7953	21.8552	21.7439
PZM21	EFHD1	Q9BUP0	3	0.81627	0.205265	0.512423	0.968898	19.193	20.1619	19.1481		19.2682
PZM21	DDX23	Q9BUQ8	1	0.75024	0.133116	0.456237	0.642705	19.3232	19.4699	19.5867		19.8458	19.9715
PZM21	WRAP53	Q9BUR4	1	0.626881	0.131424	0.455955	0.445897	19.5499	19.8299	19.4832	19.9332	19.8968	20.044
PZM21	TRAF4	Q9BUZ4	1	0.586987	0.315577	0.576176	0.687876	19.6355	19.4034	19.9235	19.3318	19.9757	20.3735
PZM21	ALG12	Q9BV10	2	0.228967	0.545792	0.695833	0.19936	20.5189	20.7826	20.6399	20.7054	20.4192
PZM21	MRI1	Q9BV20	1	0.927663	0.0390401	0.358578	0.61098	20.3969	20.5722	20.2833	20.9822	20.8741	20.9314
PZM21	WDR18	Q9BV38	1	-0.313095	0.409706	0.617808	-0.252959	21.1511	21.6343	21.1605	21.0322	21.2124	21.0758
PZM21	VAMP8	Q9BV40	1	-0.401736	0.403013	0.614679	-0.408917	20.2426	20.5347	20.4011	20.5532	19.9993	19.961
PZM21	THUMPD3	Q9BV44	1	0.131704	0.689056	0.780539	0.107242	21.7883	21.6093	21.6789	22.1209	21.7474	21.7671
PZM21	ADI1	Q9BV57	1	-0.0537487	0.894587	0.910557	-0.0597161	20.9844	21.1922	20.4865	20.7103	21.3071	20.7871
PZM21	NTMT1	Q9BV86	1	0.239872	0.424323	0.627096	0.154547	21.5299	21.3569	21.4082	21.5876	21.6057	21.5611
PZM21	KATNB1	Q9BVA0	1	1.16764	0.0368746	0.358094	0.951233	19.4874	19.5377	19.9215	19.4761	20.136	20.5493
PZM21	TUBB2B	Q9BVA1	2	0.55071	0.259302	0.542658	0.517374	22.3784	22.6815	23.0559	22.8249	22.5528	22.2996
PZM21	MLST8	Q9BVC4	1	-0.011951	0.972974	0.973705	-0.0120034	21.0149	20.9856	20.9857	20.9543	20.983	21.0059
PZM21	UTP14A	Q9BVJ6
PZM21	NUP58	Q9BVL2	1	-0.139387	0.740879	0.808987	-0.149161	20.527	20.6041	20.8663	19.9968	20.7626	20.397
PZM21	SELENOO	Q9BVL4	3	-0.348977	0.72357	0.80169	-0.866677	22.4274	22.3759	20.9369	22.4726	22.4518	21.9466
PZM21	GNL3	Q9BVP2	3	0.0944324	0.887173	0.904849	0.171518	20.5482	20.5987	20.8853	20.3433	20.6513	20.6636
PZM21	RIOK2	Q9BVS4	1	-0.470734	0.182596	0.497343	-0.300052	22.5081	22.4789	22.4005	22.0433	22.4829	22.157
PZM21	KIFC1	Q9BW19	2	-0.798491	0.0769388	0.417982	-0.572416	21.122	20.7246	20.3771	20.5727	20.7244	20.6484
PZM21	NUP85	Q9BW27	1	-0.185541	0.617141	0.738682	-0.16423	19.7795	20.0308	19.702	19.6331	19.858	19.6671
PZM21	ELOVL1	Q9BW60	2	-0.738222	0.127709	0.454583	-0.609738	20.717		20.8554	20.7144	20.499	20.1005
PZM21	ACAT2	Q9BWD1	3	1.1234	0.000363352	0.103633	0.366907	21.2964	20.991	20.9294	21.2987	21.5588	21.6731
PZM21	RBM4	Q9BWF3	1	-0.101196	0.736071	0.806457	-0.0769505	20.6719	20.5341	20.789	20.4502	20.7782	20.4855
PZM21	RPAP1	Q9BWH6	1	-0.0875918	0.736314	0.806457	-0.0577141	20.6242	20.7742	20.6175	20.7284	20.5523	20.6544
PZM21	MND1	Q9BWT6	2	0.35422	0.401188	0.612937	0.316326	24.934	24.9151	24.4854	24.8848	25.0362	25.2243
PZM21	CARD10	Q9BWT7	3	0.503211	0.446761	0.641971	0.723643	19.6504	20.3479	20.2122	19.5378	19.9633	20.3412
PZM21	SLC4A1AP	Q9BWU0	1	-0.280065	0.45485	0.645513	-0.229259	20.5501	20.5389	20.636	20.359	20.35	20.3978
PZM21	GTPBP2	Q9BX10	3	-0.441744	0.39081	0.61057	-0.47824	22.0486	21.6365	21.6572	21.5489	21.9658	21.7369
PZM21	LSM14B	Q9BX40	1	0.214853	0.619952	0.740272	0.222314	22.1033	21.8648	22.4997		22.2544	22.237
PZM21	BRIP1	Q9BX63	1	-0.648443	0.111454	0.447225	-0.44126	20.757	20.7396	20.5839	20.4884	20.265	20.4431
PZM21	JAM3	Q9BX67	1	-0.251301	0.594506	0.725642	-0.279628	21.3002	21.4141	20.2494	21.3003	21.104	20.8847
PZM21	LGR4	Q9BXB1	2	0.813854	0.0440463	0.363727	0.488432	20.4894	20.3107	20.238	20.5382	20.5572	20.9653
PZM21	OSBPL11	Q9BXB4	3	-1.02785	0.00458652	0.236634	-0.451775	22.7631	22.3681	22.242	22.5394	22.4451	22.6341
PZM21	OSBPL10	Q9BXB5	1	0.304099	0.341977	0.585787	0.198445	21.6358	21.9873	21.7287	21.6649	21.8613	22.0019
PZM21	RAB11FIP5	Q9BXF6	1	0.491763	0.307146	0.569904	0.471723	18.2404	18.2904	18.1109	18.9844	18.6914	18.4855
PZM21	TBC1D10A	Q9BXI6	2	0.237979	0.389741	0.61057	0.138394	22.5829	22.2593	22.3992	22.5487	22.3967	22.6643
PZM21	NAA15	Q9BXJ9	2	0.579053	0.0340685	0.355461	0.228462	22.5975	22.7609	22.8001	22.7513	22.888	22.6106
PZM21	CARD11	Q9BXL7	3	0.675529	0.251825	0.536852	0.761961	18.5047	19.7165	18.7101	18.6765	18.4409	19.1617
PZM21	SLC12A9	Q9BXP2
PZM21	SRRT	Q9BXP5	1	-0.30469	0.462916	0.650166	-0.277538	20.3083	20.7619	19.9631	20.3327	20.2086	20.1779
PZM21	AP1M1	Q9BXS5	2	0.578624	0.0668224	0.401269	0.284922	22.6673	22.9089	22.9519	22.9943	22.8549	22.7878
PZM21	HDHD5	Q9BXW7	1	0.233398	0.647688	0.756204	0.288785	20.8374	20.8789	20.9378	20.9804	21.2674	21.0001
PZM21	FANCD2	Q9BXW9	3	1.05865	0.0800284	0.422131	1.02187	18.9897	18.6524	19.113	19.8456	19.8728	19.453
PZM21	SCAPER	Q9BY12	1	-0.155667	0.579874	0.717797	-0.102389	20.738	21.0537	20.6221	20.8586	20.9418	20.6144
PZM21	ITPA	Q9BY32	2	0.793612	0.0553303	0.380203	0.501035	20.9012	21.4237	21.4549	21.5145	21.0408	20.9323
PZM21	RTF2	Q9BY42	1	-0.204336	0.550235	0.698376	-0.16093	21.9739	21.7911	22.1829	21.7526	21.6189	21.938
PZM21	EIF2A	Q9BY44	2	0.285837	0.557386	0.702192	0.321861	19.465	19.7337	19.6656	19.7045	19.9569	19.5488
PZM21	CADM1	Q9BY67	1	0.207126	0.469839	0.654627	0.130776	23.685	23.6867	23.5469	23.8114	23.6728	23.8236
PZM21	POLDIP3	Q9BY77	1	0.542839	0.309976	0.571605	0.5793	20.2403	19.5499	20.3004	20.1134	20.1001	20.7586
PZM21	KIAA1671	Q9BY89	2	0.304061	0.386492	0.609745	0.223934	21.087	21.2608	21.2905	21.4057	21.1835	21.2627
PZM21	GNB1L	Q9BYB4	1	0.469573	0.181269	0.49542	0.297298	21.3642	21.4347	21.3984	21.7975	21.3991	21.722
PZM21	MRPL13	Q9BYD1	2	-0.51348	0.202756	0.51106	-0.38045	20.1738	19.7589	19.7785	19.9208	19.9082	20.4275
PZM21	MRPL4	Q9BYD3	1	0.337703	0.524729	0.683729	0.407202	20.1373	20.4369	20.1834	20.7348	20.2214	20.7265
PZM21	NIFK	Q9BYG3	3	0.309984	0.671257	0.769105	0.555078	20.3522	21.057	20.9199	20.2507	20.6706	20.707
PZM21	PARD6B	Q9BYG5	1	0.373314	0.284085	0.558722	0.254987	22.1208	22.1808	22.1093	22.406	22.4307	22.2685
PZM21	FAM126A	Q9BYI3	2	0.511975	0.2555	0.539812	0.442313	20.2203	20.7479	20.5369	20.8525	20.3323	20.139
PZM21	YTHDF1	Q9BYJ9	1	-0.199741	0.471876	0.655374	-0.122317	22.5656	22.7241	22.593	22.5821	22.6441	22.4445
PZM21	WNK3	Q9BYP7	3				-0.597239	19.6456	19.0483		20.2035	19.4126
PZM21	STK33	Q9BYT3	3	-0.253205	0.674008	0.770268	-0.374197	19.4108	19.3003	19.2516	19.6363	19.4798	19.0572
PZM21	NLN	Q9BYT8
PZM21	BACH2	Q9BYV9	1	0.447051	0.357336	0.597222	0.447179	19.9162	19.8148	20.2837	20.877	19.8464	20.4046
PZM21	SETD2	Q9BYW2	1	-0.779302	0.0536585	0.379129	-0.478062	20.776	20.7128	20.9856	20.3629	20.5244	20.3443
PZM21	DOCK9	Q9BZ29	3	1.55383	0.00136965	0.18849	0.843196	20.4075	20.3512	20.7498	21.2194	21.157	20.7252
PZM21	FRMD8	Q9BZ67	3	-0.470558	0.553867	0.700771	-0.862936	20.8797	21.2972	20.6139	20.0776		21.2145
PZM21	ABCA2	Q9BZC7	1	0.462661	0.253183	0.53803	0.358813	19.825	20.0343	20.0568	20.1404	20.0346	20.3104
PZM21	NUF2	Q9BZD4	2	0.334462	0.510317	0.676076	0.382888	19.8597	20.0963	20.4069	20.0938	20.2328	20.098
PZM21	MRPL37	Q9BZE1	2	-0.868774	0.151254	0.471704	-0.920118	17.872	17.4434	16.8871	16.9863	17.4905	18.0536
PZM21	GTPBP4	Q9BZE4	1	1.0606	0.0588061	0.386207	0.914107	18.5781	19.0362	18.5628	19.3531	19.1643	19.6229
PZM21	ASPSCR1	Q9BZE9	1	-0.984497	0.0267347	0.348816	-0.616199	21.6541	21.9912	21.5594	21.7092	21.4678	21.0755
PZM21	OSBPL8	Q9BZF1	2	-0.649544	0.0864095	0.427017	-0.396739	21.76	22.2999	22.0283	21.7102	21.8587	21.5329
PZM21	OSBPL6	Q9BZF3	1	-0.246782	0.532719	0.688531	-0.222672	18.8383	19.228	18.6517	19.114	18.9853	18.5797
PZM21	UACA	Q9BZF9	1	0.0394259	0.805406	0.848015	0.0165388	22.626	22.6935	22.6665	22.6811	22.6502	22.6722
PZM21	RAB34	Q9BZG1	2	-0.42094	0.215099	0.514423	-0.265509	21.8521	21.8392	21.8235	22.1419	21.6961	21.5026
PZM21	DPH1	Q9BZG8	1	-0.253727	0.678827	0.773782	-0.38265	19.9706	19.7002	19.8473	19.1332	19.7098	19.572
PZM21	WDR11	Q9BZH6	1	0.209581	0.517981	0.680288	0.15375	20.4642	20.2482	20.78	20.5133	20.3895	20.648
PZM21	UPF3B	Q9BZI7	2	0.63084	0.342679	0.585787	0.85562	19.4555	19.2771	20.4106	19.8532	20.3106	19.5925
PZM21	CRNKL1	Q9BZJ0	3	1.58432	0.0378213	0.358094	1.76485	18.4572	18.4378	18.3881	18.8497	20.222
PZM21	PPP1R12C	Q9BZL4	1	-0.362598	0.370892	0.604042	-0.305227	20.5205	20.6825	20.306	19.8706	20.4233	20.3358
PZM21	PRKD2	Q9BZL6	3	0.323382	0.583173	0.719151	0.44652	21.035	21.5939	20.956	20.994	21.1767	21.5048
PZM21	NIBAN1	Q9BZQ8	2	0.256951	0.281934	0.557309	0.120075	22.0856	22.1729	22.1007	22.2639	22.1836	22.0801
PZM21	UCK2	Q9BZX2	1	-0.292065	0.377018	0.606052	-0.201355	21.5347	21.4928	21.5464	21.4517	21.1772	21.4611
PZM21	TRIM5	Q9C035
PZM21	UNK	Q9C0B0	2	-0.281366	0.238482	0.52777	-0.127167	21.4764	21.3973	21.612	21.6165	21.2986	21.3568
PZM21	ZDHHC5	Q9C0B5	1	0.184337	0.625716	0.743286	0.166878	22.2769	22.7055	22.3842	22.6105	22.3927	22.653
PZM21	TANGO6	Q9C0B7	3	1.12914	0.0466285	0.367267	0.957645	18.8898	19.6375	19.8244	19.1413	18.7533	19.5245
PZM21	TNKS1BP1	Q9C0C2	1	0.187714	0.327816	0.580832	0.0727473	22.8917	22.7367	22.9381	22.9063	22.8751	22.9168
PZM21	SEMA4C	Q9C0C4	3	-0.77131	0.0839311	0.425075	-0.552859	20.7835	20.1666	20.4401	20.6982	21.0058	20.6068
PZM21	UBE2O	Q9C0C9	3	0.0563995	0.840442	0.8694	0.0421355	23.1424	23.1369	23.1675	23.158	23.0895	23.1861
PZM21	CEP295	Q9C0D2	3	0.324512	0.743076	0.809904	0.81655	20.053	20.9305	20.4341	20.5918	19.6963	20.758
PZM21	ZYG11B	Q9C0D3	1	0.0472154	0.913148	0.924493	0.0564966	17.9772	18.3464	18.2917	17.8285	18.3657	18.1374
PZM21	TANC1	Q9C0D5	3	-0.164523	0.638415	0.749983	-0.138882	21.777	21.7511	21.6011	21.8262	21.8646	21.691
PZM21	XPO4	Q9C0E2	1				3.8614	18.2463		20.177	21.1423	22.1077
PZM21	CEP44	Q9C0F1	3	-0.189225	0.657407	0.762939	-0.196557	21.5562	21.4875	21.3832	21.5521	21.7422	21.413
PZM21	TTYH3	Q9C0H2	2	-0.345254	0.472854	0.656048	-0.366463	20.9265	20.6532	20.3127	20.7533	20.61	20.8581
PZM21	ARHGAP39	Q9C0H5	2	0.78887	0.115773	0.447225	0.664589	20.5186		19.8666	20.0841	20.3557	21.2214
PZM21	WDR12	Q9GZL7
PZM21	C20orf27	Q9GZN8	2	0.392036	0.200365	0.508351	0.220133	20.7274	20.9503	20.9161	21.0185	20.8517	20.7847
PZM21	PITHD1	Q9GZP4	1	-0.176784	0.669685	0.768976	-0.179479	20.8742	20.2214	20.8692	20.4923	20.5376	20.5086
PZM21	DERL2	Q9GZP9	1	-0.167317	0.631045	0.745654	-0.140018	22.4466	22.2655		22.3916	22.1524	22.306
PZM21	SENP6	Q9GZR1	2	-0.599154	0.166595	0.48675	-0.461222	21.107	21.0295	20.619	20.5638	20.9305	20.751
PZM21	DDX24	Q9GZR7	2	-0.4539	0.325647	0.580115	-0.42283	20.2274	20.219	19.9971	19.7219	19.9997	20.2485
PZM21	WDR61	Q9GZS3	1	0.797145	0.114055	0.447225	0.67393	20.8905	21.2153	20.9911	21.1201	21.7184	21.5063
PZM21	NIF3L1	Q9GZT8	3	2.14258	0.0425508	0.363727	3.34817	20.9025	23.7542	23.8329	24.3409	22.6315	23.105
PZM21	EGLN1	Q9GZT9	1	-0.464678	0.244118	0.531802	-0.352589	21.3354	20.9233	21.0246	20.8737	20.9552	20.8527
PZM21	MCOLN1	Q9GZU1	2				-0.920673	20.6105	20.0267	19.6898			20.1618
PZM21	UBA5	Q9GZZ9	1	-1.11995	0.0519955	0.376215	-0.976833	21.7312	21.7457	21.2693		21.1082	20.7589
PZM21	MKRN2	Q9H000	3	0.387282	0.46436	0.65082	0.450215	20.8964	21.1307	21.1185	20.5988	20.8072	21.3216
PZM21	MTFR1L	Q9H019	3	0.161434	0.871662	0.892219	0.436884	20.4024	20.7119	21.113	20.0811	20.6866	20.6374
PZM21	PAIP1	Q9H074	1	-0.735785	0.0436299	0.363727	-0.39801	23.5768	23.3726	23.3268	23.3161	23.2367	23.1032
PZM21	CLPB	Q9H078	3	-0.40478	0.372011	0.604042	-0.381532	21.3793	21.5871	21.0985	21.0054	21.1988	21.5466
PZM21	NAT10	Q9H0A0	2	0.934828	0.0177915	0.321454	0.499434	20.8423	21.0356	21.4195	21.2495	21.2279	21.0233
PZM21	COMMD4	Q9H0A8	2	-1.84648	0.0232082	0.341957	-2.08614	21.106	19.7472	19.2021	19.026	19.1767	19.8429
PZM21	KLC2	Q9H0B6	2	0.591123	0.0219321	0.341957	0.210635	21.6061	21.8026	21.9265	21.6943	21.6736	21.4356
PZM21	ILKAP	Q9H0C8	3	0.197991	0.708753	0.792288	0.262201	21.1183	21.4126	21.3102	21.1802	21.1976	21.3808
PZM21	XRN2	Q9H0D6	3	0.135145	0.726055	0.801779	0.131368	22.676	22.7922	22.5935	22.8055	22.5126	22.8365
PZM21	TOLLIP	Q9H0E2	2	-0.542733	0.102439	0.443627	-0.297675	21.1169	20.859	20.9932	20.7084	21.0103	21.2777
PZM21	NSRP1	Q9H0G5	1	-0.843365	0.194125	0.50432	-0.999079	21.8822	21.6894	21.5046	20.8311	21.0625
PZM21	RACGAP1	Q9H0H5	1	-0.181412	0.494819	0.668408	-0.107708	22.3338	22.2104	22.4209	22.2672	22.3744	22.1153
PZM21	SIK2	Q9H0K1	1	-0.51	0.360274	0.599522	-0.586646	19.8368	20.0922	18.9855	18.8738	19.8203	19.201
PZM21	WWP1	Q9H0M0	3	-0.5067	0.320024	0.578026	-0.518868	21.9422	21.4818	21.4518	21.817	21.5828	21.4444
PZM21	DDX47	Q9H0S4	1	0.419884	0.317873	0.577202	0.354201	19.9268	20.3425	20.3831	19.8237	20.6948	20.3232
PZM21	MAGT1	Q9H0U3	2	0.681495	0.345691	0.587881	1.00677	19.3634	18.7815	20.4421	20.1534	19.7759	19.4283
PZM21	RAB1B	Q9H0U4	2	0.611305	0.0673844	0.402244	0.319004	21.8182	22.0053	21.9441	22.2391	22.023	21.7271
PZM21	CCDC8	Q9H0W5	1	0.605315	0.235829	0.52777	0.584004	21.3247	21.149	21.6899	20.9621	21.5286	22.0601
PZM21	SMG9	Q9H0W8	2	-0.380588	0.590529	0.7222	-0.633187	20.2286	20.0809	19.781	19.8267	19.4114	20.2054
PZM21	ANAPC1	Q9H1A4	2	0.121262	0.825104	0.860273	0.17612	19.8038	20.3793	19.7645	20.0187	20.285	19.8965
PZM21	CYSTM1	Q9H1C7	1	0.651294	0.175541	0.492937	0.561371	21.1832	21.0008	21.3431	21.5278	21.3188	21.7413
PZM21	KIF13A	Q9H1H9	3	0.445982	0.281054	0.556822	0.360843	19.8786	20.1418	19.7719	19.7756	19.9115	20.2518
PZM21	ASCC2	Q9H1I8	1	-0.624089	0.129064	0.454668	-0.438022	21.9506	21.7128	21.8357	21.8042	21.6966	21.3534
PZM21	RBSN	Q9H1K0	3				-0.962525	19.2453	19.0368		18.2827	18.4513	19.4599
PZM21	OSBPL2	Q9H1P3	1	-0.482552	0.250258	0.536494	-0.387054	21.3819	21.4623	21.3655	21.1407	21.3127	20.9747
PZM21	ATG5	Q9H1Y0	2	0.969119	0.165102	0.485107	1.20063	21.9128	22.1499	22.8749	23.1236	22.9048	22.6384
PZM21	WDR13	Q9H1Z4	1	0.478829	0.226054	0.52266	0.355035	19.2344	19.3315	19.362	19.5909	19.4273	19.6282
PZM21	EHD4	Q9H223	2	0.187567	0.400178	0.612937	0.0884512	23.055	22.72	23.001	22.9356	22.9445	23.0571
PZM21	C1orf21	Q9H246	1	-0.517459	0.336671	0.585508	-0.566343	20.3319	20.0611	19.7636	20.1975	19.7025	19.6675
PZM21	VPS33B	Q9H267	2	-0.208203	0.824827	0.860273	-0.518291	19.1545	17.9111	19.621	18.1015	18.2296	19.0259
PZM21	VPS16	Q9H269	3	-0.588023	0.0480123	0.367267	-0.262216	20.9756	20.7052	20.9335	20.9714	21.3046	20.8427
PZM21	VPS11	Q9H270	1	-0.540598	0.233244	0.527673	-0.462277	19.3211	19.1998	19.1416	18.6681	19.1202	18.8164
PZM21	TRIOBP	Q9H2D6	1	-0.1147	0.629111	0.744688	-0.0653643	22.7022	22.7721	22.8035	22.6441	22.6307	22.7274
PZM21	SLK	Q9H2G2	1	-0.173374	0.413747	0.620865	-0.0784272	21.6187	21.675	21.6354	21.4941	21.614	21.5737
PZM21	SLC6A15	Q9H2J7	2				-0.699913	20.492		20.1978			19.7921
PZM21	TAOK3	Q9H2K8	2	0.730144	0.0297126	0.348827	0.349109	19.5669	19.7925	19.9585	19.9009	19.667	19.4546
PZM21	RAB3GAP2	Q9H2M9	2	0.140291	0.626279	0.743286	0.0968424	21.6158	21.5317	21.8144	21.5368	21.7282	21.5168
PZM21	ADNP	Q9H2P0	1	0.450035	0.322889	0.579141	0.412532	18.9405	19.1879	18.7102	19.6152	19.1849	19.3388
PZM21	RANBP17	Q9H2T7	1	-0.0854253	0.910898	0.922683	-0.180051	21.37	21.7573	20.6161	21.5326	20.7952	21.5119
PZM21	DHX36	Q9H2U1	2	0.395492	0.173693	0.490046	0.205749	21.8252	21.8903	22.1118	21.967	21.9705	21.9059
PZM21	SPNS1	Q9H2V7	3	-0.647764	0.265033	0.546349	-0.727585	20.8034	20.9118		20.04	20.2067	21.1848
PZM21	PNN	Q9H307	3	0.449241	0.228494	0.523737	0.314786	21.0444	20.9935	21.2839	20.9395	20.3775	21.1365
PZM21	GGNBP2	Q9H3C7	3	0.24534	0.661684	0.76465	0.335612	20.2638	20.5389	20.5559	20.4472	20.2346	20.603
PZM21	CPVL	Q9H3G5	1	-0.225697	0.533113	0.688531	-0.186467	20.8493	20.8057	20.6707	20.6933	20.6517	20.6761
PZM21	BOLA2	Q9H3K6	3	0.26796	0.433437	0.633524	0.197764	23.7538	24.0184	23.8587	23.9797	23.7863	23.8629
PZM21	TMX1	Q9H3N1	2	-1.10632	0.042617	0.363727	-0.893123	20.8309	20.2763	19.9673	20.1447	20.6747	21.7559
PZM21	ACBD3	Q9H3P7	2	0.453771	0.272732	0.551123	0.364915	20.3368	20.8633	20.717	20.5825	20.8057	20.3065
PZM21	CDC42EP4	Q9H3Q1	3	-0.81707	0.0857684	0.426937	-0.625875	22.3115	22.1403	21.7465	22.1724	22.1751	21.7133
PZM21	PTPN23	Q9H3S7	1	0.29256	0.321077	0.578026	0.173476	20.5714	20.5922	20.8196	20.7062	20.8917	20.6572
PZM21	UNC45A	Q9H3U1	2	0.345205	0.0639971	0.393217	0.0998178	22.8302	22.8633	23.0149	22.881	22.8085	22.7715
PZM21	DNAJC5	Q9H3Z4	1	0.631493	0.188883	0.503223	0.550952	22.8717	22.4445	22.7204	22.8888	23.0061	23.2725
PZM21	C1orf198	Q9H425	1	-0.920022	0.164009	0.485101	-1.07808	19.8026	19.6785	19.8186	19.1954	18.8974	18.8867
PZM21	CHMP4B	Q9H444	1	-0.4645	0.289832	0.561795	-0.401151	21.3759	21.0866	20.8865	21.2591	21.0295	20.7741
PZM21	POFUT1	Q9H488	2	0.530554	0.223374	0.519681	0.432414	21.0304	21.4178	21.4454	21.4445	21.39	21.0231
PZM21	WNK1	Q9H4A3	3	-0.279508	0.3472	0.589426	-0.170051	22.1079	22.0019	21.9926	21.8928	22.2497	22.0446
PZM21	RNPEP	Q9H4A4	2	0.38099	0.410586	0.618434	0.375465	22.6426	23.2169	22.9685	23.1321	23.0259	23.03
PZM21	GOLPH3	Q9H4A6	3				-1.64088	21.2887	20.1752	20.6968		21.6756	19.6478
PZM21	SAV1	Q9H4B6	3	-0.182916	0.799089	0.844563	-0.343495	21.8273	21.8329	21.4014	22.162	21.8648	21.5406
PZM21	DEF6	Q9H4E7	2	1.88614	0.00708572	0.269778	1.65496	19.1704	20.1774	20.6974	20.7589	20.8132	20.4113
PZM21	EPB41L1	Q9H4G0	3	0.377756	0.339778	0.585787	0.30439	19.9147	20.0506	19.9567	20.1845	20.3942	19.8556
PZM21	GLIPR2	Q9H4G4	3				1.06271	20.8032	21.0883	20.6964			21.8659
PZM21	FAM83D	Q9H4H8	1	-0.212642	0.503657	0.671486	-0.151802	21.5308	21.3396	21.0997	21.3519	21.3712	21.2488
PZM21	TRABD	Q9H4I3	1	0.99644	0.0679648	0.402244	0.850286	20.5692	21.035	21.088	21.5285	21.3496	21.4827
PZM21	SENP3	Q9H4L4	1	-0.972549	0.00639218	0.266473	-0.431039	22.2292	22.0045	22.101	21.9576	21.7471	21.8088
PZM21	OSBPL3	Q9H4L5	1	-0.711582	0.0125386	0.311866	-0.266254	21.9477	21.815	21.7693	21.8759	21.7337	21.6024
PZM21	SMARCAD1	Q9H4L7	1	-0.511599	0.173426	0.490046	-0.343985	19.7739	19.9494	19.7018	19.257	19.7677	19.4903
PZM21	EHD1	Q9H4M9	1	0.538309	0.193983	0.50432	0.406854	20.5966	20.7652	20.7707	21.0022	21.1912	20.8643
PZM21	RNF41	Q9H4P4	3	-0.216498	0.651274	0.758838	-0.251677	21.7026	21.5482	21.623	21.6324	22.0589	21.48
PZM21	ZNF644	Q9H582	2	0.207884	0.670183	0.768976	0.248643	19.2548	19.4383	19.5347	19.6389	19.0714	19.171
PZM21	HEATR1	Q9H583	3	0.436887	0.32953	0.58186	0.395911	19.8043	20.2333	20.144	19.8185	19.8122	20.02
PZM21	RABEP2	Q9H5N1	2	0.412909	0.250579	0.536494	0.283657	20.6644	20.8798	21.0033	20.9559	20.8169	20.7178
PZM21	BICC1	Q9H694	3	0.481535	0.326377	0.580115	0.476835	20.9957	20.9515	21.2669	20.7829	20.9947	21.4359
PZM21	PCNX3	Q9H6A9	2	-0.729944	0.129648	0.454734	-0.600539	19.848	19.2244	19.1532	19.2219	19.5105	19.7858
PZM21	HAUS4	Q9H6D7	1	-0.224939	0.652173	0.759442	-0.272561	20.47	20.2963	19.884	19.9682	20.4251	19.9943
PZM21	CCDC86	Q9H6F5	1	0.178702	0.566042	0.708163	0.129209	21.7538	21.7333	22.0918	21.9002	21.7136	21.9848
PZM21	CIAO3	Q9H6Q4	1	0.404012	0.403472	0.614924	0.414083	20.027	20.3319	20.3502	20.1326	20.4498	20.5795
PZM21	NOL6	Q9H6R4	1	-0.517173	0.219744	0.516483	-0.406434	19.5933	19.6556	19.8985	19.5613	19.4127	19.2374
PZM21	WDCP	Q9H6R7	1	-0.172085	0.531369	0.687399	-0.10784	21.9382	22.0325	21.7518	21.7666	21.9052	21.8607
PZM21	YTHDC2	Q9H6S0	1	-0.32391	0.116925	0.447373	-0.112561	22.9412	22.9302	23.0736	22.8813	22.8553	22.867
PZM21	AZI2	Q9H6S1	3	-1.78636	0.124862	0.452618	-3.53164	22.5975	23.6914	21.9396	19.2876		19.0658
PZM21	EPS8L2	Q9H6S3	3	-0.218561	0.442175	0.639944	-0.134786	23.3122	23.2242	23.127	23.3373	23.273	23.2174
PZM21	RPAP3	Q9H6T3	1	-0.496318	0.197934	0.505709	-0.350161	21.2154	21.2172	21.0294	20.6009	21.1044	20.8786
PZM21	BCAS3	Q9H6U6	2	0.0592451	0.907888	0.920628	0.083635	19.5326	19.5066	19.6744	19.5929	19.5337	19.5353
PZM21	ANTXR1	Q9H6X2	1	0.115743	0.712227	0.794614	0.0908959	22.1656	22.4776	21.9258	22.5396	22.2638	22.2984
PZM21	RANBP3	Q9H6Z4	1	-0.347308	0.339121	0.585787	-0.256838	21.9354	21.5442	21.7062	21.8596	21.676	21.4661
PZM21	GAREM1	Q9H706	2	0.728503	0.11571	0.447225	0.566624	21.9648	21.4055	21.5399	22.0344	21.6798	22.4946
PZM21	DCTPP1	Q9H773	2	-0.42878	0.325133	0.57989	-0.376793	23.1042	22.6559	22.6056	22.8031	22.67	22.7314
PZM21	SH2D4A	Q9H788	2	-0.78845	0.0965092	0.440417	-0.612206	20.2525	19.9816	19.6452	19.3915	20.169	19.9851
PZM21	PEAK1	Q9H792	3	-0.272725	0.498356	0.668675	-0.245913	20.9398	20.9833	20.7376	21.1531	21.1168	20.7198
PZM21	RPF2	Q9H7B2	1	0.468562	0.317346	0.577111	0.440452	19.9942	20.0195	20.2307	19.8327	20.1255	20.6269
PZM21	WDR26	Q9H7D7	1	-0.0968189	0.744698	0.809904	-0.0732222	22.3593	22.2271	22.3557	22.255	22.1784	22.3062
PZM21	C8orf33	Q9H7E9	3	-0.429871	0.362236	0.600566	-0.419016	22.411	21.8863	21.9218	22.365	22.0804	22.2699
PZM21	ATP13A3	Q9H7F0	1	0.533215	0.241881	0.53083	0.461257	20.0134	20.0689	20.4677	20.4184	20.7567	20.2563
PZM21	SCAF1	Q9H7N4	1	0.20244	0.632065	0.745654	0.205693	20.7239	20.7293	20.9772	20.7028	21.2774	20.7378
PZM21	MVB12B	Q9H7P6	1	-0.235298	0.625588	0.743286	-0.271781	21.6113	21.3473	21.4459	21.505	21.1308	21.3489
PZM21	PLEKHG2	Q9H7P9	1	-0.628084	0.114268	0.447225	-0.418744	20.0818	20.2292	19.6425	19.9583	19.9143	19.6214
PZM21	UBE2Z	Q9H832	1	0.273746	0.389821	0.61057	0.183159	20.8996	20.8021	21.3249	20.8462	21.0708	21.0905
PZM21	GEMIN7	Q9H840
PZM21	ACAD9	Q9H845
PZM21	NT5DC2	Q9H857	1	0.227508	0.467413	0.653879	0.156707	21.6334	22.0298	21.6348	22.1407	21.8174	21.879
PZM21	RMND5A	Q9H871	3	-1.03323	0.0165276	0.317752	-0.599158	21.0026	21.2931	21.0498	20.463	20.4105	21.1756
PZM21	CAAP1	Q9H8G2	2				-0.673429		20.819	20.8023	20.1455
PZM21	NOL11	Q9H8H0	2	-0.956911	0.0506445	0.370502	-0.706833	18.9855	19.3435	19.4172	19.3298	18.68	18.4115
PZM21	DDX31	Q9H8H2	1	0.943909	0.0753181	0.415394	0.793307	20.4	20.5009	20.9198	20.9462	21.169
PZM21	C10orf88	Q9H8K7	2	-0.269555	0.509332	0.675475	-0.247987	20.0796	19.8703	20.1984	19.525	20.0274	20.166
PZM21	CNNM2	Q9H8M5	3	-0.818783	0.178735	0.494403	-0.896516	20.4395	19.5689		19.787	20.3072	20.4289
PZM21	MINDY3	Q9H8M7	3	0.78058	0.244167	0.531802	0.995088	19.7763	20.1876	20.9114	20.5036	20.214	20.7456
PZM21	MOB1A	Q9H8S9	2	0.452371	0.0737228	0.413121	0.180713	21.555	21.6444	21.8347	21.6916	21.5672	21.5037
PZM21	AKTIP	Q9H8T0	3	-1.06588	0.482278	0.661278	-3.58725	22.7757	19.6048	19.2973	19.85	20.7835	19.7138
PZM21	ECT2	Q9H8V3	2	1.46783	0.00599572	0.265189	0.969559	19.3646	20.0837	20.3744	20.2579	20.193	19.6445
PZM21	ANKZF1	Q9H8Y5
PZM21	JPT2	Q9H910	3	-0.109367	0.734013	0.806082	-0.0890654	22.9025	23.1144	22.8163	22.859	22.9033	22.9959
PZM21	SLC25A22	Q9H936	1	0.242819	0.467883	0.653879	0.178744	20.5075	20.5816	20.4549	20.7994	20.515	20.7288
PZM21	PSTPIP2	Q9H939	1	-0.450361	0.482361	0.661278	-0.640579	19.68	19.6732	18.6099	19.4847	19.1818	18.9031
PZM21	WDR76	Q9H967	2	0.529629	0.426401	0.629098	0.757754	20.3846	21.0248	21.1235	20.9729	20.4146
PZM21	QTRT2	Q9H974	2	-0.827792	0.0716323	0.412093	-0.598519	20.5291	20.7639	20.6705	20.4053	20.4612	19.9259
PZM21	ARMT1	Q9H993	1	0.063231	0.852234	0.877309	0.0575763	20.6435	20.8919	20.957	20.3086	21.0439	20.7626
PZM21	CNOT10	Q9H9A5	2	-0.126682	0.658905	0.762939	-0.0885786	20.733	20.7268	20.6444	20.6583	20.7374	20.8174
PZM21	LRRC40	Q9H9A6	2	0.896036	0.0445768	0.363727	0.594333	21.2568	21.9033	21.8082	21.963	21.8103	21.8405
PZM21	EHMT1	Q9H9B1	1	-1.33084	0.00297064	0.215669	-0.700838	21.7661	21.8532	21.3199	21.5308	21.3392	21.0512
PZM21	SFXN1	Q9H9B4	1	0.0566243	0.83286	0.864636	0.0403674	22.9405	22.8921	22.9917	22.9533	22.9205	22.9876
PZM21	VIPAS39	Q9H9C1	3				1.00314	20.3088		19.732		19.8683	21.3119
PZM21	COG4	Q9H9E3	2	-0.547239	0.287682	0.559803	-0.553461	20.6947	20.4486	20.3317	19.839	20.5612	20.4822
PZM21	VPS37B	Q9H9H4	3	-0.412914	0.535635	0.690276	-0.628839	21.8591	20.6893	21.2649	21.8102	21.0355	21.5901
PZM21	COPS7B	Q9H9Q2	1	-1.81983	0.00797242	0.269778	-1.57824	20.8697	20.6361	20.4661	19.6806	19.4484	19.5299
PZM21	ELP3	Q9H9T3	2	-0.990639	0.0904697	0.433188	-0.940459	20.6611	19.7877	19.9625	19.7062	19.4749	19.8006
PZM21	FN3KRP	Q9HA64	1	0.758403	0.0474845	0.367267	0.434603	21.4729	21.5268	21.9906	21.7536	21.8163	21.9551
PZM21	TBC1D17	Q9HA65	1	0.665416	0.140237	0.462401	0.519001	21.0994	20.7795	20.7498	20.9755	21.4622	21.3712
PZM21	WDR41	Q9HAD4	2	-0.76738	0.0880465	0.428559	-0.55802	21.7578	21.4086	21.3221	20.9839	21.4223	21.2055
PZM21	ADGRL3	Q9HAR2	3	-0.86484	0.15718	0.480199	-0.930744	20.4255	19.7551	19.2978	19.9842	19.9874	19.965
PZM21	C17orf75	Q9HAS0	1	-1.01208	0.00585728	0.262788	-0.458857	20.8245	20.9212	20.6524	20.4999	20.4282	20.5084
PZM21	PLEKHA5	Q9HAU0	2	0.619888	0.0145445	0.317752	0.209144	22.323	22.2392	22.2262	22.2984	22.4135	22.4968
PZM21	SMURF2	Q9HAU4	3	-0.543998	0.297335	0.566355	-0.561805	19.9823	19.5519	19.3714	20.0454	19.7276	19.4629
PZM21	UPF2	Q9HAU5	1	-0.236184	0.60599	0.731253	-0.256432	17.6783	17.8623	17.551	18.0995	17.3917	17.4919
PZM21	GNB4	Q9HAV0	3	-0.887749	0.0661133	0.399986	-0.668043	21.772	21.7016	21.9925	22.2008	21.897	21.1074
PZM21	XPO5	Q9HAV4	1	-0.240462	0.301771	0.567721	-0.111128	22.849	22.8094	22.8434	22.7496	22.8821	22.6686
PZM21		Q9HB07	3	0.302873	0.488526	0.665168	0.294851	20.2589	20.3919	20.2977	20.1886	19.934	20.5656
PZM21	PLEKHA1	Q9HB21	1	-0.678067	0.231825	0.526251	-0.724238		20.1874	20.0665	19.4633	19.6954	19.4677
PZM21	CACYBP	Q9HB71	3	0.628795	0.0231773	0.341957	0.241834	23.3387	23.5904	23.5096	23.3662	23.154	23.1705
PZM21	RRAGC	Q9HB90	2	0.830593	0.0391857	0.358578	0.490367	21.4519	22.006	21.9295	21.9197	22.0602	21.9414
PZM21	IFT122	Q9HBG6	2	0.332923	0.616153	0.737942	0.527015	19.6527	19.5917	20.2171		19.8124	19.2699
PZM21	AS3MT	Q9HBK9	2	0.407488	0.316988	0.577111	0.332787	21.3831	21.6207	21.4563	21.8775	21.6671	21.5174
PZM21	VEZT	Q9HBM0	2	0.52927	0.298167	0.566355	0.533026	19.4269	20.0064	19.9469	19.8705	20.0767	19.6438
PZM21	SPC25	Q9HBM1	1	-0.995297	0.0495752	0.370502	-0.759246	21.2544	20.7523	21.1519	20.8207	20.9153	20.1599
PZM21	TMEM165	Q9HC07	1	1.14563	0.0309253	0.352768	0.869359	21.3363	21.2241	21.545	21.933	21.6701	22.2081
PZM21	EML4	Q9HC35	2	0.441914	0.0161762	0.317752	0.109031	22.1368	22.2644	22.1855	22.2455	22.1953	22.0166
PZM21	GLOD4	Q9HC38	3	0.657053	0.123717	0.451557	0.475686	21.9253	22.3759	22.4773	22.0969	22.1704	21.9845
PZM21	CBX8	Q9HC52	2				-1.03522	20.7943	20.8985				19.7591
PZM21	SENP2	Q9HC62	2	-0.658934	0.208768	0.513824	-0.638205	20.977	20.4669	20.2832	20.4758	20.2811	20.6559
PZM21	CENPJ	Q9HC77	1	-0.547716	0.209049	0.513824	-0.441327	19.6469	19.5303	19.8157	19.2692	19.2521	19.3053
PZM21	MCCC2	Q9HCC0	3	-0.799066	0.327283	0.58073	-1.3163	19.7579	18.4245	18.6275	19.4449	20.0001	19.4965
PZM21	NCOA5	Q9HCD5	3	0.654727	0.365184	0.601444	0.979838	20.2209	21.2008			20.2302	20.8941
PZM21	TANC2	Q9HCD6	2	-0.193478	0.67513	0.770888	-0.219409	20.0207	19.6244	19.7051	19.9165	19.6718	19.9274
PZM21	EPG5	Q9HCE0	1	-0.488922	0.359126	0.598744	-0.537479	19.4534	19.8007	19.1057	19.2956	19.0573	19.109
PZM21	MOV10	Q9HCE1	3	-0.48133	0.208589	0.513824	-0.340349	20.2677	20.2071	20.2854	20.4402	20.6468	19.9194
PZM21	SMURF1	Q9HCE7	1	-0.623315	0.176657	0.492937	-0.516055	22.9396	22.635	22.5622	22.3904
PZM21	GBA2	Q9HCG7	2	0.579317	0.387716	0.609942	0.815601	20.1725		21.1225	20.8844	20.6263	20.0616
PZM21	NCKAP5L	Q9HCH0	3	-0.304148	0.6434	0.752959	-0.483011	19.3439	18.7289	18.9471	19.4903	19.2955	19.1855
PZM21	RAVER2	Q9HCJ3	3	-1.17465	0.110283	0.447225	-1.44105	21.8338	20.478	20.1809	21.3026	21.2373	21.3347
PZM21	ZDBF2	Q9HCK1	2	0.0662278	0.897564	0.912649	0.093452	20.1347	19.9869	20.3709	20.2124	19.9887	20.138
PZM21	CHD8	Q9HCK8	2	0.653063	0.230302	0.524584	0.668794	19.139	19.6246	19.6118	20.2824	19.3032	19.7761
PZM21	EPB41L5	Q9HCM4	3	-0.0439133	0.933447	0.940846	-0.0644721	22.7988	22.7975	22.6885	22.8212	22.8118	22.7724
PZM21	GPN1	Q9HCN4	3	-0.429326	0.546875	0.696546	-0.703214	20.6725	20.004	20.0019	20.1406	20.3508	20.1574
PZM21	CSNK1G1	Q9HCP0	2				0.345229	20.3706		20.7159		20.6037
PZM21	EPB41L4A	Q9HCS5	1	-0.0735935	0.862824	0.885443	-0.0845225	20.7913	20.7128	20.7571	21.0207	20.1966	20.93
PZM21	PREB	Q9HCU5	3	1.26556	0.0673933	0.402244	1.36732	20.2193	20.3019	20.1168	19.7722	19.3776	21.607
PZM21	ATP13A1	Q9HD20	1	-0.203408	0.489249	0.665385	-0.133265	21.9277	21.885	21.8728	21.8183	21.6863	21.8712
PZM21	GOPC	Q9HD26	2	0.77475	0.0137403	0.313022	0.322361	22.355	22.4184	22.2905	22.3274	22.653	22.6582
PZM21	MRPL47	Q9HD33	2	0.161656	0.798865	0.844563	0.267956	18.5957	18.939	18.9429	18.7055	19.0145	18.6757
PZM21	CHMP1A	Q9HD42	3				-0.653736	20.4125	20.6687	19.7588			20.2867
PZM21	TM9SF3	Q9HD45	1	0.257824	0.475911	0.658003	0.206134	21.2433	21.5193	21.5918	21.1224	21.5726	21.5938
PZM21	MYO10	Q9HD67	2	-0.696286	0.0247573	0.344667	-0.301821	20.756	20.7422	20.7479	20.8905	20.6893	20.3367
PZM21	WDR6	Q9NNW5	1	-0.189346	0.51985	0.681472	-0.126185	21.2995	21.5205	21.1496	21.3037	21.3102	21.2182
PZM21	TUFT1	Q9NNX1	1	0.636616	0.217771	0.516483	0.612204	20.0967	20.3201	19.9526	20.5089	20.5371	20.7123
PZM21	ABCB6	Q9NP58	1	-0.287927	0.443357	0.640262	-0.234686	19.3125	19.1684	19.2776	19.0603	19.1318	19.0493
PZM21	ARFGAP3	Q9NP61	2	-0.116873	0.533168	0.688531	-0.050009	22.7894	22.7855	22.81	22.6985	22.7993	22.8556
PZM21	RAB18	Q9NP72	1	0.295362	0.369703	0.604019	0.201873	20.1793	20.2006	20.3334	20.3243	20.3655	20.3649
PZM21	ALG13	Q9NP73	1	0.528567	0.264445	0.546349	0.483644	19.1047	19.0444	19.1838	19.5998	19.0798	19.6773
PZM21	VTA1	Q9NP79	3	0.465878	0.272909	0.551201	0.384839	21.9487	22.3926	22.3248	22.162	22.1975	22.0784
PZM21	PNPLA8	Q9NP80	1	-0.957144	0.225308	0.521611	-1.41547	21.9308	20.4294	21.0001	20.0148	20.6122	20.0365
PZM21	SARS2	Q9NP81	1	-0.442708	0.512064	0.677492	-0.674257	19.9035	20.0324	19.4257	19.5427	19.4766	19.2696
PZM21	GPCPD1	Q9NPB8	1	-0.395952	0.425538	0.628393	-0.422512	20.0823	19.5985	19.6523	19.2437	19.9318	19.3725
PZM21	EXOSC4	Q9NPD3	2	-0.515656	0.168471	0.487696	-0.343775	21.6596	21.7852	22.1968	21.784	21.4973	21.4337
PZM21	OSGEP	Q9NPF4	2	-0.671068	0.215623	0.514423	-0.675864	19.9112	20.1397	19.2107	19.3417	19.6941	20.1669
PZM21	ISYNA1	Q9NPH2	2	0.830443	0.0350959	0.355461	0.474061	22.878	22.9526	23.2719	23.289	23.299	23.0135
PZM21	DCP1A	Q9NPI6	2	0.460369	0.317272	0.577111	0.425096	19.3722	19.7476	19.8509	19.7056	19.7891	19.4289
PZM21	RIC8A	Q9NPQ8	2	-0.354619	0.476792	0.658581	-0.390942	20.5084	20.7325	19.9866	19.971	20.7627	20.4587
PZM21	ATP13A2	Q9NQ11
PZM21	LUC7L	Q9NQ29	1	1.51608	0.0176213	0.319826	1.31046	18.643	18.6123	18.8369	18.7363	19.5019	19.9639
PZM21	LZTFL1	Q9NQ48	1	-0.253562	0.663316	0.765314	-0.360634	20.9604	20.5064	20.3805	20.4864	20.3119	20.5511
PZM21	PPAN	Q9NQ55	2	-0.503729	0.326083	0.580115	-0.521384	20.8281	20.1742	20.4376	20.454	19.9999	20.7489
PZM21	PLCB1	Q9NQ66	2	-0.339126	0.537175	0.691202	-0.426132	21.1076	20.4858	20.7569	20.664	20.6131	21.0222
PZM21	GPRC5C	Q9NQ84	1	-0.17277	0.677684	0.772699	-0.176651	20.9266	20.7735	21.132	20.9339	20.8177	20.6924
PZM21	TIGAR	Q9NQ88	1	-0.374213	0.328557	0.581449	-0.289695	21.6761	22.1434	22.0269	21.5971	21.835	21.5415
PZM21	C12orf4	Q9NQ89	3				-0.789059	20.403	19.8494		19.6139	19.9756	20.6857
PZM21		Q9NQA3	1				-1.27931		21.2965	20.8701		20.0172
PZM21	RTN4	Q9NQC3	3	0.397863	0.476685	0.658581	0.491953	21.1347	21.412	21.7425	21.3711	21.1645	21.4523
PZM21	CYLD	Q9NQC7	2	-1.1896	0.0293989	0.348827	-0.923922	20.2374	19.6669	19.4396	19.4202	19.2879	19.9558
PZM21	IFT46	Q9NQC8	2	-0.257252	0.670742	0.768976	-0.381555	21.3758			20.9837	21.1851	21.4948
PZM21	RPRD1B	Q9NQG5	1	1.06729	0.209682	0.513824	1.67902	19.401	19.2842	19.0973	20.7607	19.9809	21.001
PZM21	PFDN4	Q9NQP4	2				-0.917957	20.5145	20.4329		19.9739	19.5966
PZM21	AVEN	Q9NQS1	1	0.50028	0.33847	0.585787	0.531968	19.8412	19.7951	20.0227	20.0369	20.4483	20.1912
PZM21	NECTIN3	Q9NQS3	2	0.150622	0.754598	0.815733	0.185527	22.0004	22.0751	22.2793	22.0749	22.1104	21.9208
PZM21	INCENP	Q9NQS7	2	-0.804788	0.189541	0.503223	-0.8967	20.7007	20.3706	19.9214	19.8769	19.9013	20.3656
PZM21	EXOSC5	Q9NQT4	3	-0.890319	0.147149	0.467792	-0.952446	21.6522	21.7045	20.9735	20.7475	20.9667	22.038
PZM21	EXOSC3	Q9NQT5	1	-0.360673	0.42204	0.626273	-0.34722	20.687	20.7603	20.5062	20.4378	20.8984	20.1317
PZM21	KIF13B	Q9NQT8	2	1.31643	0.0271699	0.348816	1.1067	18.9391	19.6418	20.1529	19.8573	20.0397	19.6595
PZM21	ANLN	Q9NQW6	3	-0.0736297	0.766677	0.823384	-0.0469836	23.1455	23.0701	23.1764	23.0964	23.0267	23.1648
PZM21	GPHN	Q9NQX3	1	0.632227	0.0347451	0.355461	0.273942	22.669	22.8498	22.8369	22.9127	22.9867	22.9552
PZM21	MYO5C	Q9NQX4	2	0.455136	0.311704	0.572088	0.409177	19.1697	19.3504	19.5116	19.3838	19.7828	19.3043
PZM21	BIRC6	Q9NR09	1	-0.153466	0.447947	0.642762	-0.0675275	21.9835	21.9245	21.9684	22.0497	21.9336	21.8672
PZM21	PDLIM7	Q9NR12	2	0.217914	0.599845	0.727251	0.213941	22.3442	21.9879	22.5546	22.5132	22.2527	22.119
PZM21	DDX21	Q9NR30	1	-0.164935	0.548266	0.697317	-0.104224	22.3884	22.4618	22.4039	22.0522	22.4241	22.3355
PZM21	NANS	Q9NR45	2	-0.365824	0.453678	0.645488	-0.38988	20.4752	20.0376	20.0646	19.9674	20.3288	20.3877
PZM21	SH3GLB2	Q9NR46	2	-0.47582	0.23521	0.52777	-0.360205	19.2151	19.529	19.1635	19.6074	19.4422	18.6742
PZM21	EIF2B3	Q9NR50	3	-0.279108	0.47914	0.660213	-0.243793	21.841	21.7424	21.549	21.9984	21.8756	21.6259
PZM21	EIF4ENIF1	Q9NRA8	1	-0.377529	0.417296	0.622204	-0.375512	20.7385	21.3279	20.6119	20.8889	20.9193	20.4026
PZM21	ST7	Q9NRC1	1	0.0960746	0.785506	0.836629	0.0880329	18.7685	18.7476	19.05	18.6682	18.9183
PZM21	SH2B1	Q9NRF2	1	0.204312	0.636725	0.748878	0.212925	20.8904	20.8162	21.2924	21.0959	20.7267	21.2814
PZM21	CTPS2	Q9NRF8	2	0.843142	0.0312705	0.352768	0.472393	20.3024	19.7789	19.8919		20.2179	20.6984
PZM21	AAAS	Q9NRG9	2	0.188455	0.529301	0.686114	0.12854	20.8386	20.9404	21.1265	20.8592	20.8911	20.8243
PZM21	YAE1	Q9NRH1
PZM21	BAZ1A	Q9NRL2	3	-0.684934	0.244208	0.531802	-0.766259	20.7813	19.9655	20.0877	20.2192	20.448	20.2003
PZM21	STRN4	Q9NRL3	3	-0.175021	0.573872	0.713335	-0.127008	21.6967	21.7193	21.7077	21.4951	21.6295	21.7907
PZM21	AASDHPPT	Q9NRN7	1	0.453784	0.27031	0.5509	0.362447	21.396	21.5343	22.2063	21.9122	21.5257	21.9674
PZM21	OSTC	Q9NRP0	1	0.0631146	0.903639	0.917658	0.090523	21.4506	21.3631	21.4598	21.6679		21.4473
PZM21	DROSHA	Q9NRR4	2	-0.936766	0.107964	0.447198	-0.907738	20.6739	20.0073	19.6986	20.0519	19.6452	20.4755
PZM21	APOBEC3C	Q9NRW3	2	-0.568185	0.0792987	0.42085	-0.29329	23.689	23.3968	23.2906	23.5572	23.3159	23.6598
PZM21	VPS45	Q9NRW7	1	0.327446	0.44262	0.640113	0.30291	18.4273	18.7959	18.5511	18.5003	18.8291	18.8416
PZM21	PNO1	Q9NRX1	2	0.745744	0.146059	0.466395	0.665654	19.462	20.0859	20.2568	20.0624	19.8722	19.4434
PZM21	PHPT1	Q9NRX4	1	-0.0747806	0.849939	0.875595	-0.0791952	22.6408	22.4009	22.6679	22.349	22.6419	22.449
PZM21	ARHGAP35	Q9NRY4	1	-0.728454	0.037113	0.358094	-0.370958	21.8328	22.1666	21.5868	21.8577	21.6246	21.5844
PZM21	FAM114A2	Q9NRY5	2	0.429498	0.329765	0.58186	0.382878	19.8784	20.1795	20.2366	20.2127	20.3272	20.1606
PZM21	PLSCR3	Q9NRY6	1	0.431044	0.345845	0.587892	0.40293	22.9405	22.47	22.8993	23.0739	22.8887	23.2184
PZM21	HELLS	Q9NRZ9	2	-0.312331	0.475018	0.657908	-0.301745	19.7359	19.959	20.4418	19.4106	20.0576	19.4605
PZM21	TOPORS	Q9NS56	2	-0.751671	0.0987988	0.442974	-0.562059	20.5607	20.7126	20.941	20.8971		19.9154
PZM21	TOMM22	Q9NS69	1	0.224381	0.535902	0.690276	0.18584	21.7859	22.1817	21.7259	22.1973	22.1607	21.9644
PZM21	LANCL2	Q9NS86	1	-0.252671	0.476969	0.658581	-0.198571	21.7125	22.0878	21.4792	21.6059	21.6534	21.6697
PZM21	KIF15	Q9NS87	1	0.200991	0.515882	0.678864	0.140537	20.4432	20.2901	20.5217	20.3522	20.2942	20.6714
PZM21	FARSB	Q9NSD9	1	0.0395472	0.889758	0.907022	0.0308306	21.8985	22.1076	21.9091	21.8686	21.9995	22.0147
PZM21	IARS2	Q9NSE4	1	-0.258261	0.580166	0.717797	-0.282087	19.9116	19.8941	19.5959	19.7801	19.9638	19.438
PZM21	KLC4	Q9NSK0	2	-0.206572	0.664731	0.765581	-0.240603	21.6044	21.5146	21.5218	21.0248	21.8218	21.5837
PZM21	CENPM	Q9NSP4	1	0.563791	0.121389	0.448386	0.347077	22.2844	21.8772	22.3277	22.1362	22.3313	22.5361
PZM21	DIAPH3	Q9NSV4	1	-0.109065	0.707502	0.79189	-0.0791569	21.7217	21.5605	21.5154	21.5494	21.7381	21.4975
PZM21	BMP2K	Q9NSY1	2	-0.539142	0.323429	0.579417	-0.592946	19.878	19.3834	19.2692	19.1297	19.5967	19.6082
PZM21	ATG3	Q9NT62	2	0.0967843	0.852262	0.877309	0.134922	21.2523	21.1282	21.6258	21.2948	21.1673	21.2873
PZM21	PDS5B	Q9NTI5	3				1.09536	20.2714	21.1545	21.2949			21.3668
PZM21	SMC4	Q9NTJ3	1	-0.120474	0.511359	0.676896	-0.0498297	23.0405	22.9677	23.0007	22.9532	22.9866	22.9689
PZM21	SACM1L	Q9NTJ5	3	3.21069	0.0541916	0.379129	8.14215	16.4327	16.8281	15.6156	14.9497	17.2024	24.5717
PZM21	OLA1	Q9NTK5	2	0.0953296	0.757841	0.818314	0.0754659	22.3788	22.5502	22.4766	22.3858	22.5498	22.3825
PZM21	ECHDC1	Q9NTX5	1	0.712969	0.126948	0.454583	0.56709	20.7298	20.8485	20.9258	20.8604	21.323	21.2521
PZM21	RBM12	Q9NTZ6	3	0.665685	0.220408	0.516483	0.674717	20.0055	20.5469	20.5102	20.1813	19.5006	20.0117
PZM21	TBC1D22B	Q9NU19	1	-0.614986	0.225228	0.521611	-0.584217	20.1613	19.9307	20.1757		19.5908	19.6175
PZM21	MDN1	Q9NU22	2	-0.6321	0.0157989	0.317752	-0.221803	21.1594	21.2276	21.3108	21.1505	21.0296	20.9997
PZM21	ZCCHC3	Q9NUD5	2	0.404994	0.309139	0.571478	0.321705	20.5206	20.4265	20.1743	20.4943	20.4684	20.8819
PZM21	TCP11L1	Q9NUJ3	2	0.465927	0.410417	0.618413	0.561277	19.8203	20.0881	20.3133	20.3562	19.8415
PZM21	STAU2	Q9NUL3	1	0.359923	0.545472	0.695647	0.49214	20.337	19.8592	20.6923	19.7257	20.4863	20.8431
PZM21	TMEM106B	Q9NUM4	2	-0.506921	0.376069	0.605258	-0.605014	20.0782	19.6854		19.5233	19.5653	19.9963
PZM21	LMBRD1	Q9NUN5
PZM21	LIN7C	Q9NUP9	2	-0.807129	0.178186	0.494307	-0.869621	20.9287	20.9287	20.2266	20.1687	20.6012	21.5227
PZM21	TXLNG	Q9NUQ3	2	0.419873	0.104346	0.444223	0.179612	22.8243	22.9631	23.0708	22.9589	22.8901	22.7713
PZM21	SPATS2L	Q9NUQ6	2	-0.640802	0.0269753	0.348816	-0.261707	20.9531	20.6713	20.8359	20.6556	20.7999	21.1497
PZM21	UFSP2	Q9NUQ7	1	0.671696	0.130168	0.454734	0.509518	21.0996	21.5248	20.895	21.554	21.5483	21.6671
PZM21	ABCF3	Q9NUQ8	3	-0.806579	0.102449	0.443627	-0.657477	19.8715	19.4275	19.8087	20.1785	19.9637	19.2169
PZM21	CYRIB	Q9NUQ9	3	-0.430733	0.381091	0.606841	-0.442824	20.5766	20.3689	20.1331	20.5479	20.4177	20.1615
PZM21	DDX19A	Q9NUU7	1	0.0912578	0.784032	0.835728	0.0788139	24.2946	24.1171	24.3489	23.9398	24.5901	24.203
PZM21	POT1	Q9NUX5	3				-1.66386	21.7741		20.1102	20.6042		21.0303
PZM21	TBC1D23	Q9NUY8	3				0.951048	20.2622	20.7527	21.1589	21.2132	20.6483
PZM21	DCAF13	Q9NV06	1	0.292603	0.477221	0.658674	0.266485	20.299	19.8377	19.9475	20.4907	20.0425	20.4406
PZM21	EXOC1	Q9NV70	3	0.336827	0.399827	0.612937	0.284964	20.729	21.1497	20.9141	20.6984	21.011	21.0046
PZM21	TMEM30A	Q9NV96	1	0.646256	0.131164	0.455819	0.473422	19.7321	19.9724	20.0156	19.9932	20.3587	20.1676
PZM21	SEPTIN11	Q9NVA2	2	-0.226638	0.533643	0.688922	-0.188322	23.0251	22.7981	22.9357	22.6298	23.0131	22.8766
PZM21	MED17	Q9NVC6	3	-0.0808497	0.910883	0.922683	-0.16125	19.5811	19.3189	19.69	19.4388	19.7954	19.3794
PZM21	PARVA	Q9NVD7	2	0.750302	0.108499	0.447225	0.583629	20.335	19.9447	20.0506	20.2725	19.9529	21.1027
PZM21	PANK4	Q9NVE7	2	-0.151078	0.53028	0.686739	-0.0828496	22.2923	22.2374	22.2431	22.2126	22.2094	22.3176
PZM21	TBC1D13	Q9NVG8	2	-0.626205	0.322444	0.579141	-0.797754	20.9443	20.692	20.1586	20.0226	20.6194	20.7002
PZM21	EXD2	Q9NVH0	3	1.04073	0.0625092	0.390319	0.899564	19.2834	20.0887	19.8791	19.3258	18.8907	20.1204
PZM21	DNAJC11	Q9NVH1	1	0.463247	0.298251	0.566355	0.408432	20.3029	20.5358	20.0575	20.5299	20.6202	20.7295
PZM21	INTS7	Q9NVH2	3	0.981331	0.318361	0.577563	1.93733	17.6357	20.0531	19.1883	19.3197	19.3392	19.1303
PZM21	FANCI	Q9NVI1	3	0.146929	0.824934	0.860273	0.258289	20.49	20.8265	20.5071	20.8978	20.3132	20.6826
PZM21	ATAD3A	Q9NVI7	3	-0.358854	0.414402	0.620865	-0.336601	20.605	20.4491	20.1122	20.6364	20.6163	20.5548
PZM21	ARL8B	Q9NVJ2	2				-3.86611	22.1284	19.2079	18.2623		22.296
PZM21	EVA1B	Q9NVM1	1	0.260033	0.506236	0.672679	0.228709	20.9635	20.8515	20.8424	21.08	21.163	21.0492
PZM21	GNL3L	Q9NVN8	1	1.03068	0.108858	0.447225	1.10295	19.3672	19.6395	19.5749	20.0257	20.6922	20.1896
PZM21	DDX18	Q9NVP1	2	0.107538	0.801666	0.845838	0.120455	21.1123	21.0258	21.2276	21.2083	21.1483	21.0615
PZM21	ASF1B	Q9NVP2	2	0.345414	0.394946	0.61057	0.295718	21.8939	22.2549	22.3804	22.1559	21.9925	21.9598
PZM21	KLHL11	Q9NVR0	3	2.03163	0.00155915	0.189073	1.47038	19.0087	19.3787	19.649	20.4977	20.5528	19.618
PZM21	POLR3E	Q9NVU0	3	-0.198065	0.806917	0.848794	-0.421051	20.046	19.8278	19.2885	20.3505	19.7952	19.8976
PZM21	TMEM38B	Q9NVV0	3	-0.98964	0.247449	0.533814	-1.61478	21.9891	20.3401	20.4491	20.7571	20.7509	20.4193
PZM21	MTPAP	Q9NVV4	2	-0.560874	0.334846	0.583606	-0.662059	20.5128	19.9457	20.2046	19.7759	19.8782	20.7101
PZM21	HAUS2	Q9NVX0	1	-0.300881	0.696755	0.785916	-0.576915	19.5714	19.154		19.6694		18.7361
PZM21	NLE1	Q9NVX2	2				0.565031	19.4338		19.9989		19.0651
PZM21	NECAP2	Q9NVZ3	2	-0.579426	0.331098	0.582373	-0.699385	21.0243	20.7395	20.1784	20.5482	20.5329	21.1656
PZM21	POLR3B	Q9NW08	1	-0.141189	0.732849	0.805069	-0.147678	19.1996	18.7426	19.1886	19.1636	18.9255	18.8881
PZM21	RBM28	Q9NW13	2	-0.889345	0.271844	0.551113	-1.3982	18.8159	19.3886	17.9622	16.9806	18.6096	18.8214
PZM21	RBM22	Q9NW64	1	0.314416	0.51406	0.678565	0.342084	19.9192	19.725	19.7796	19.9414	20.0927	20.1451
PZM21	BSDC1	Q9NW68	2	0.188404	0.762425	0.820451	0.301319	20.2318	20.1358	20.9525	19.9126	20.7011	20.0249
PZM21	WDR70	Q9NW82	2	0.859138	0.218029	0.516483	1.11585	19.7546	20.1633	21.0013	20.9973	20.0835	19.841
PZM21	ARGLU1	Q9NWB6	1	0.842246	0.190703	0.503223	0.985739	20.9456	21.7626	21.6623	22.6131	21.6024	22.2316
PZM21	PAG1	Q9NWQ8	2	-0.36853	0.439877	0.638005	-0.380785	21.4391	21.3274	20.8168	21.3376	21.0153	21.2304
PZM21	GID8	Q9NWU2	2				-3.28249	23.5324			21.6285	20.9501	20.2499
PZM21	BABAM1	Q9NWV8	3	-0.691936	0.223047	0.519681	-0.734764	19.5197	19.2843	19.1933	19.6892	20.4458	18.7722
PZM21	CLN6	Q9NWW5	1	0.239001	0.53823	0.691247	0.212322	21.3065	21.3393	21.6205	21.0524	21.5134	21.6129
PZM21	HPF1	Q9NWY4
PZM21	UCKL1	Q9NWZ5	1	-0.379216	0.379277	0.606841	-0.341544	20.9891	21.1705	20.9463	21.002	20.4135	20.954
PZM21	MRPL16	Q9NX20	1	0.161526	0.724937	0.801779	0.186761	20.8455	21.1336	20.5582	21.163	21.0224	21.0527
PZM21	CHCHD3	Q9NX63	2	-0.664584	0.250414	0.536494	-0.73448	21.0117	20.5954	20.4797	20.0347	20.6695	20.8948
PZM21	MIOS	Q9NXC5	1	0.0827468	0.825962	0.860889	0.0824549	20.1414	19.9884	20.175	19.9283	20.1099	20.2333
PZM21	SMPD4	Q9NXE4	1	-0.292899	0.438258	0.637046	-0.239455	20.3847	20.5633	20.2404	20.2857	20.0242	20.3639
PZM21	TEX10	Q9NXF1	3	-0.226756	0.694735	0.784302	-0.325059	20.1336	20.2994	19.6528	19.9373	20.4919	19.8984
PZM21	THUMPD1	Q9NXG2	2	0.393131	0.491529	0.666896	0.501059	20.9192	21.0454	21.2954	21.7463	20.8909	21.1438
PZM21	TRMT1	Q9NXH9	1	0.482116	0.117543	0.447588	0.249984	21.6069	22.0126	22.007	21.7221	22.0999	21.9615
PZM21	FBXL12	Q9NXK8	1	0.221011	0.702622	0.789662	0.318674	19.9873	20.133	20.1078	20.7014	20.1189	20.3232
PZM21	GDAP2	Q9NXN4	1	0.622995	0.128578	0.454668	0.435684	18.5569	18.6257	18.7771	18.8329	18.9332	18.9712
PZM21	NDE1	Q9NXR1	1	0.508947	0.264018	0.546349	0.447859	19.5691	20.0148	19.7029	20.1788	20.0152	20.1007
PZM21	BABAM2	Q9NXR7	1	-0.692939	0.222109	0.519556	-0.734833	21.1973	20.88	21.1011	20.4669	20.5597	20.4876
PZM21	ARL15	Q9NXU5	1	0.202636	0.716331	0.7963	0.283404	19.5317	19.3883	19.0192	20.5996	18.9989	19.846
PZM21	KCTD5	Q9NXV2	1	-0.976499	0.02457	0.344667	-0.592416	21.2197	21.2175	21.0601	20.8226	20.7576	20.7137
PZM21	CDKN2AIP	Q9NXV6	3	-0.340393	0.427987	0.629774	-0.31437	20.4743	20.3537	20.471	20.5675	20.5848	20.1559
PZM21	PPP4R2	Q9NY27	2	0.58985	0.282615	0.558046	0.633964	19.9912	20.6386	20.5767	20.9014	20.2505	20.292
PZM21	DPP3	Q9NY33	3	-0.402846	0.352233	0.593446	-0.35811	20.003	19.7211	20.0954	20.2281	20.1868	19.6341
PZM21	CLDND1	Q9NY35	1				-0.172867	20.644				20.5057	20.4711
PZM21	DDX56	Q9NY93	1	0.476858	0.251934	0.536852	0.379804	20.4252	20.4987	20.451	20.6368	20.3631	21.0011
PZM21	MTMR4	Q9NYA4	3	0.518732	0.673158	0.769957	1.5655	19.4064	20.6164	21.2186	20.3301	20.5213	20.5969
PZM21	ABI2	Q9NYB9	2	0.350464	0.403666	0.614924	0.311757	22.6208	22.7136	22.8262	23.0131	22.4992	22.2815
PZM21	BCLAF1	Q9NYF8	1	0.112775	0.613383	0.736392	0.0599162	22.5895	22.5029	22.5969	22.5728	22.5818	22.6309
PZM21	UTP6	Q9NYH9	2	-0.86167	0.107512	0.447184	-0.766591	20.3807	19.9387	19.7089	19.7914	19.53	20.284
PZM21	PSD3	Q9NYI0	1	0.716832	0.184663	0.499187	0.700429	19.5847	19.9415	20.0033	20.3172	20.4078	20.2227
PZM21	TAB2	Q9NYJ8	2	-0.267794	0.568041	0.70903	-0.291969	21.2865	21.3882	21.003	20.8966	21.32	21.2047
PZM21	MAP3K20	Q9NYL2	1	-0.504223	0.30006	0.566883	-0.486315	19.2866	19.3664	19.0127	18.9172	19.2874	18.6723
PZM21	TMOD3	Q9NYL9	1	-0.688415	0.132807	0.456237	-0.540518	20.0936	20.47	19.7476	19.6522	19.6728	19.8343
PZM21	ELOVL5	Q9NYP7	2	-0.296705	0.3719	0.604042	-0.204933	22.3064	22.2253	21.9486	22.1029	22.4088	22.334
PZM21	MIS18A	Q9NYP9	3	0.312233	0.534584	0.689874	0.358438	21.5169	21.2026	21.5584	21.6218	21.9828	21.3121
PZM21	CELSR1	Q9NYQ6	1	0.572161	0.297456	0.566355	0.621691	19.8158	20.0002	19.44	20.6297	19.8857	20.517
PZM21	GTSE1	Q9NYZ3	3	-0.195885	0.66826	0.768095	-0.219195	22.8614	22.5969	22.629	22.7728	22.6581	22.7192
PZM21	TECR	Q9NZ01	1	-0.293105	0.235573	0.52777	-0.136828	22.7308	22.8977	22.7921	22.775	22.734	22.6409
PZM21	UBAP1	Q9NZ09	1	0.668659	0.173532	0.490046	0.587815	19.5374	20.3619	19.7628	19.8295	20.2904	20.3899
PZM21	ACTR10	Q9NZ32	3				-0.540312	20.4336	20.1822	19.8933		20.1862
PZM21	FMN2	Q9NZ56	1	-0.162679	0.681467	0.775563	-0.158893	21.3896	21.2794	21.3085	21.4071	20.8661	21.3954
PZM21	FAM120A	Q9NZB2	3	0.239137	0.393576	0.61057	0.141211	22.4197	22.587	22.5076	22.5529	22.4488	22.5712
PZM21	SMARCAL1	Q9NZC9	3	-0.59521	0.445011	0.64149	-1.00752	20.3013	19.1386	19.4316	19.8005	20.0775	19.7013
PZM21	IGF2BP1	Q9NZI8	1	0.450013	0.0400363	0.358578	0.144905	23.6916	23.7245	23.7308	23.7102	23.8355	23.8319
PZM21	DTL	Q9NZJ0	1	0.232289	0.449224	0.642762	0.155259	21.8429	21.7779	21.9124	21.7245	21.9535	21.9925
PZM21	SACS	Q9NZJ4	2	0.369934	0.304886	0.56937	0.265286	19.4272	19.5268	19.847	19.6248	19.5112	19.4418
PZM21	MTCH1	Q9NZJ7	2	-0.658438	0.0937443	0.434243	-0.421709	20.5441	20.7265	20.4948	20.7775	20.5097	20.0272
PZM21	HSPBP1	Q9NZL4	2	-0.432541	0.148378	0.469472	-0.225784	22.6061	22.4358	22.3328	22.3864	22.4606	22.5276
PZM21	MAT2B	Q9NZL9	1	0.133063	0.686934	0.779121	0.108567	20.9978	20.8947	20.9901	20.931	20.9395	21.1347
PZM21	MYOF	Q9NZM1	1	0.56444	0.257173	0.540734	0.540193	18.4579	18.4556	18.9034	18.4584	18.6678	19.1758
PZM21	ITSN2	Q9NZM3	1	0.342806	0.122777	0.450426	0.129013	20.7058	20.5541	20.6529	20.7561	20.7469	20.7501
PZM21	ARHGEF12	Q9NZN5	1	-0.284614	0.293121	0.564608	-0.151993	22.4484	22.4376	22.1786	22.3681	22.46	22.1842
PZM21	CNOT2	Q9NZN8	1	-1.2655	0.0155613	0.317752	-0.885799	21.9803	21.9866	21.8764	21.433	21.0482	21.3919
PZM21	NCKIPSD	Q9NZQ3	2	-1.15593	0.0157156	0.317752	-0.740811	20.5345	20.162	19.7073	19.9169	19.8127	19.9049
PZM21	OGFR	Q9NZT2	1	-0.616982	0.0329442	0.355461	-0.256822	22.9499	22.9518	22.9704	22.7205	22.8116	22.7245
PZM21	CRIM1	Q9NZV1
PZM21	MPP6	Q9NZW5	1	0.870719	0.00482988	0.236634	0.327345	22.9416	23.0267	23.0818	23.1886	23.2125	23.267
PZM21	CHMP5	Q9NZZ3	1	-0.213426	0.623143	0.741605	-0.221752	21.591	21.7014	20.9351	21.7757	21.2815	21.3644
PZM21	COMMD9	Q9P000	2	0.799984	0.109748	0.447225	0.666915	19.6683	19.9329	20.3104	20.2331	20.3243	20.0697
PZM21	CNIH4	Q9P003	2	-0.297884	0.42247	0.62641	-0.237129	22.6479	22.6934	22.8055	22.8783	22.5683	22.3764
PZM21	MRPL15	Q9P015	3				0.372689	20.9531		21.2899	21.231	21.3258
PZM21	HACD3	Q9P035	3	0.0852017	0.835316	0.866342	0.0928905	22.4409	22.4183	22.5891	22.3257	22.3677	22.5107
PZM21	EMC3	Q9P0I2	1	-1.02945	0.0174515	0.318191	-0.602771	20.8551	20.8062	20.6211	20.5821	20.4075	20.2582
PZM21	KCMF1	Q9P0J7
PZM21	RAI14	Q9P0K7	2	-0.0818792	0.713113	0.794936	-0.045656	23.1975	23.136	23.1756	23.1855	23.0986	23.2298
PZM21	VAPA	Q9P0L0	3	1.18546	0.0165388	0.317752	0.788839	21.7647	22.4519	22.5144	22.1218	22.192	22.5388
PZM21	MARK1	Q9P0L2	2	0.570132	0.30984	0.571605	0.638778	20.2775	20.8467	20.4955	21.1842	20.8698	20.5828
PZM21	MACROH2A2	Q9P0M6	1	0.100003	0.818231	0.856029	0.114785	17.6563	17.7563	17.671	17.5332	18.0345	17.6777
PZM21	ORMDL1	Q9P0S3
PZM21	SENP1	Q9P0U3	1	1.04955	0.114905	0.447225	1.1723	20.9553	19.2618	21.3281	21.941	20.8587	21.5158
PZM21	SH3BP4	Q9P0V3	3	-0.317958	0.430872	0.63184	-0.276485	21.0597	20.5797	20.9751	20.9942	21.0374	20.9019
PZM21	SEPTIN10	Q9P0V9	3	-1.11971	0.0199937	0.334255	-0.737893	22.2659	21.9501	21.3768	21.7381	22.11	21.866
PZM21	GMIP	Q9P107	3	-0.420394	0.465072	0.651362	-0.531556	19.917	19.7175	19.7747	20.3658	19.9799	19.418
PZM21		Q9P109	3	-0.454735	0.282727	0.558046	-0.376908	21.6631	21.4112	21.5918	21.6594	21.7019	21.2769
PZM21	ABRACL	Q9P1F3	2	0.704792	0.128749	0.454668	0.557965	21.7415	22.0713	22.4045	22.2424	22.2205	22.2266
PZM21	CAMSAP3	Q9P1Y5	3	0.443386	0.301724	0.567721	0.377776	20.3708	20.9756	20.6183	20.0468	20.5486	20.7229
PZM21	PHRF1	Q9P1Y6	2	-1.21628	0.0268125	0.348816	-0.94125	20.5475	20.0893	19.7027	19.8249	19.4639	20.1177
PZM21	CALCOCO1	Q9P1Z2	3	1.10067	0.0281999	0.348827	0.78172	19.8244	20.5311	20.5457	20.0703	19.6781	20.0527
PZM21	KIAA1522	Q9P206	2	-0.326362	0.371991	0.604042	-0.248011	21.8808	21.7282	21.4052	21.7257	21.822	21.8384
PZM21	CEP72	Q9P209	1	0.177193	0.669934	0.768976	0.180477	19.2501	19.2678	19.2238	19.446	19.3197	19.4272
PZM21	ARHGAP23	Q9P227	1	0.22791	0.625218	0.743286	0.254662	20.5638	20.1861	20.7048	20.6702	20.5928	20.6832
PZM21	STIM2	Q9P246	3	-1.29428	0.0372425	0.358094	-1.17229	20.766	20.021	19.3501	20.0418	19.9741	20.1364
PZM21	VPS18	Q9P253	2	0.2721	0.301863	0.567721	0.142329	21.0883	21.3872	21.3201	21.1506	21.2503	21.088
PZM21	RCC2	Q9P258	2	0.537672	0.0590063	0.386264	0.235205	22.6529	22.7075	22.9002	22.8257	22.8487	22.6679
PZM21	RELCH	Q9P260	1	0.714971	0.0421785	0.363727	0.371795	19.1372	19.5189	19.6022	19.4777	19.5674	19.6535
PZM21	DIP2B	Q9P265	2	-0.521352	0.0265219	0.348816	-0.172424	21.6188	21.5314	21.3467	21.541	21.607	21.7624
PZM21	JCAD	Q9P266	3	-0.343567	0.579629	0.717797	-0.498368	19.6699	19.2824	19.286	19.1154	19.8079	19.3322
PZM21	SLAIN2	Q9P270	3	-0.399267	0.515254	0.678565	-0.553561	20.7812	20.1307	20.6525	20.5978	21.1988	20.3287
PZM21	TENM3	Q9P273	2	-0.470257	0.143177	0.466395	-0.261977	21.6357	21.269	21.3848	21.3387	21.3812	21.5005
PZM21	USP36	Q9P275	1	0.512539	0.176004	0.492937	0.348183	20.5971	20.772	20.873	20.9544	20.8745	21.0068
PZM21	BAHCC1	Q9P281	1				-2.08249	20.6502			19.4007		18.5677
PZM21	BCCIP	Q9P287	2	0.110408	0.825155	0.860273	0.14605	21.445	21.6038	21.3292	21.7956	21.4675	21.3541
PZM21	STK26	Q9P289	1	1.56042	0.016895	0.317752	1.37392	20.4347	19.9247	20.4027	21.2025	20.3692	21.9315
PZM21	PTGFRN	Q9P2B2	3	-0.922213	0.0782002	0.42085	-0.768416	21.7036	21.3089	20.7637	21.2617	21.5954	21.4383
PZM21	CTTNBP2NL	Q9P2B4	3	-0.292685	0.540596	0.692081	-0.320688	20.659	20.8067	20.4135	20.4375	20.3837	20.8614
PZM21	IBTK	Q9P2D0	3	0.344277	0.440498	0.638622	0.332887	19.6677	19.3922	19.9611	19.8705	19.9182	19.4934
PZM21	HEATR5B	Q9P2D3	3	0.737029	0.125506	0.453614	0.602673	19.0585	19.6053	19.6358	19.4457	18.9754	19.057
PZM21	FAM135A	Q9P2D6	3	0.269776	0.541523	0.693045	0.273213	19.597	19.7481	19.847	19.8049	19.5049	19.8787
PZM21	ZNFX1	Q9P2E3	1	0.47528	0.448665	0.642762	0.648968	20.5352	21.064	20.9632	20.4843	21.456	21.3043
PZM21	RRBP1	Q9P2E9	3	-0.922027	0.124314	0.452494	-0.938877	19.3451	18.0521	18.5859	18.7117	18.7104	19.0418
PZM21	SIPA1L2	Q9P2F8	1	0.227015	0.446296	0.641971	0.147087	21.3249	21.6534	21.3302	21.6549	21.4936	21.5617
PZM21	ANKIB1	Q9P2G1	1	0.906816	0.172656	0.490046	1.078	20.6079	20.4476	21.5383		21.0503	21.8187
PZM21	KLHL9	Q9P2J3	2	-0.850624	0.0623753	0.390319	-0.600472	20.5826	20.13	20.0501	19.9448	20.0786	20.3415
PZM21	LARS1	Q9P2J5	2	0.47479	0.0756299	0.415624	0.201038	22.9468	23.0504	22.9	22.963	23.0611	23.2092
PZM21	EIF2AK4	Q9P2K8	2	-0.288588	0.549791	0.698034	-0.320562	19.7215	19.54	19.3852	19.3709	19.5423	19.5992
PZM21	RBM27	Q9P2N5	2	0.135568	0.872247	0.892589	0.309614	19.9626	20.558	20.3067	20.4341	20.1389	20.203
PZM21	HECW2	Q9P2P5	1	0.554892	0.305743	0.56937	0.598289	19.2433	19.7623	19.7333	19.832	19.6753	20.1133
PZM21	ANKFY1	Q9P2R3	3	0.735325	0.114197	0.447225	0.573785	19.5329	20.0059	20.0272	19.9431	19.7572	20.1145
PZM21	RERE	Q9P2R6	3	-0.648476	0.35437	0.594618	-0.933366	21.6135	21.1195	21.4999	21.8348	22.3003	20.6523
PZM21	SUCLA2	Q9P2R7	1	-0.321349	0.44994	0.643254	-0.297727	21.2135	20.6959	20.7372	21.1192	20.8731	20.6139
PZM21	WRAP73	Q9P2S5	3	0.501734	0.353682	0.594383	0.557697	19.6283	20.0131	20.3738	19.5701	19.8067	20.0579
PZM21	IMPACT	Q9P2X3	2	0.88306	0.196461	0.505709	1.1034	19.1006	19.772	20.1238	20.2403	19.6398
PZM21	UVRAG	Q9P2Y5	1	-0.261498	0.548528	0.697317	-0.262196	19.1738	19.2045	18.9425	19.1237	18.8532	18.9812
PZM21	ATXN10	Q9UBB4	2	-0.305865	0.232641	0.526906	-0.14772	22.6656	22.5387	22.5289	22.5259	22.5006	22.5527
PZM21	NCDN	Q9UBB6	2	0.293891	0.497663	0.668675	0.284995	20.7258	20.9466	20.7377	21.1998	20.9223	20.738
PZM21	TFIP11	Q9UBB9	1	-0.453332	0.361661	0.600566	-0.465272	19.5426	19.7351	19.5163	19.6046	18.7569	19.4605
PZM21	EPS15L1	Q9UBC2	1	0.415903	0.114237	0.447225	0.183588	21.9775	22.1087	22.2494	22.0667	22.1988	22.217
PZM21	ORC3	Q9UBD5	1	0.378825	0.37264	0.604042	0.334744	20.3752	20.1145	20.4473	20.3432	20.2363	20.7916
PZM21	SAE1	Q9UBE0	1	0.406891	0.295299	0.565802	0.312533	21.1754	21.1471	21.4018	21.5737	21.308	21.482
PZM21	COPG2	Q9UBF2	2	0.534855	0.41308	0.620767	0.745039	19.3146	20.294	19.8682	20.1988	20.0997	19.6749
PZM21	PI4KB	Q9UBF8	1	0.179737	0.671643	0.769209	0.186886	20.5686	20.1318	20.3516	20.4653	20.6046	20.5238
PZM21	XPR1	Q9UBH6	1	0.177906	0.574409	0.71341	0.131451	21.81	21.8357	21.7444	22.2811	21.7718	21.9251
PZM21	COMMD3	Q9UBI1	2	-0.165093	0.811761	0.851645	-0.300929	18.6381	18.1529		18.4918	18.1836	18.6108
PZM21	GNG12	Q9UBI6	3	-1.06605	0.00115998	0.186366	-0.387141	21.9025	21.9215	21.7108	21.5198	21.5749	22.156
PZM21	HECA	Q9UBI9	1	0.560557	0.173198	0.490046	0.412662	19.9061	20.388	20.019	19.8985	20.265	20.5818
PZM21	UXT	Q9UBK9	2	0.361224	0.472504	0.655791	0.400753	20.3582	20.5446	20.6683	20.8896	20.3165	20.1541
PZM21	ASH2L	Q9UBL3	3	-0.905555	0.188449	0.503223	-1.13138	19.2898	19.2592	18.6884	18.3614	18.0338	19.0689
PZM21	DHCR7	Q9UBM7	1	0.367217	0.359058	0.598744	0.303142	21.2404	21.595	21.3913	21.7883	21.637	21.5602
PZM21	TNFRSF10D	Q9UBN6	2	-0.361703	0.546036	0.695921	-0.497868	21.2979	20.5825	20.7462	20.9212	20.5521	20.8366
PZM21	HDAC6	Q9UBN7	3	0.614769	0.406292	0.615683	0.966201	19.6783	20.6416	20.3896	19.9911	20.1167	20.6413
PZM21	SPAST	Q9UBP0	2	-0.245649	0.745746	0.809904	-0.473619	20.5914	20.4695	19.9014	20.6056	20.1916	21.074
PZM21	GULP1	Q9UBP9	1	0.127961	0.706653	0.791491	0.108586	20.5194	20.4185	20.5711	20.5154	20.7161	20.504
PZM21	VPS29	Q9UBQ0	1	0.409571	0.184464	0.499187	0.228513	22.9536	22.9835	22.8734	23.0869	23.0162	23.2112
PZM21	EIF3K	Q9UBQ5	2	0.394033	0.334377	0.583552	0.326342	21.6484	21.3604	21.5473	21.2916	21.5373	22.0502
PZM21	GRHPR	Q9UBQ7	2	0.393031	0.350101	0.592428	0.3389	21.2759	21.5597	21.5631	21.7213	21.4869	21.4896
PZM21	RPS6KB2	Q9UBS0	2	-0.270374	0.502586	0.671404	-0.244662	20.8571	20.6104	20.6674	20.5753		20.6944
PZM21	RNF14	Q9UBS8	2	-0.621838	0.174623	0.491727	-0.510203	20.6684	20.6642	20.0821	20.1986	20.5162	20.7568
PZM21	UBA2	Q9UBT2	1	0.258576	0.524735	0.683729	0.238741	21.7416	21.9962	21.3217	21.8439	21.7965	22.0913
PZM21	CTNNAL1	Q9UBT7	2	-0.549181	0.320693	0.578026	-0.610637	20.5389	20.567	19.6844	20.2558	20.0022	20.2803
PZM21	FAM8A1	Q9UBU6	2	0.788742	0.252884	0.537681	1.04193	20.6986	21.2739		21.7928	21.6098	21.4384
PZM21	NXF1	Q9UBU9	3	-0.311071	0.594616	0.725642	-0.428612	19.6917	19.7363	19.2484	19.1796	20.2659	19.5703
PZM21	PEF1	Q9UBV8	2	-0.238775	0.238694	0.52777	-0.0916382	23.7923	23.8578	23.7579	23.632	23.8866	23.8845
PZM21	ZMYM2	Q9UBW7	1	-0.924178	0.0179747	0.321852	-0.489363	20.3671	20.3834	20.3283	20.1894	19.9635	19.9617
PZM21	SLC25A10	Q9UBX3	1	0.632836	0.0774956	0.418728	0.36056	22.4665	22.8099	22.8282	22.8242	22.8978	22.9193
PZM21	TJP2	Q9UDY2	3	-0.518041	0.0804436	0.422646	-0.245194	23.5134	23.2623	23.2617	23.3764	23.38	23.4087
PZM21	MALT1	Q9UDY8	2	-0.815799	0.00652932	0.268779	-0.304571	21.9167	21.6872	21.6112	21.5642	21.7362	21.7969
PZM21	DAXX	Q9UER7	1	-0.266104	0.575417	0.713996	-0.295025	21.6392	21.3558	21.7227	21.7675	21.1952	21.3136
PZM21	FTSJ1	Q9UET6	3	-0.854268	0.13278	0.456237	-0.832252	21.8586	21.0272	21.0663	21.1808	21.1356	21.1023
PZM21	VTI1B	Q9UEU0	2	0.216408	0.710017	0.792876	0.31488	19.0196	19.2945	19.3306	19.2974	19.189	18.88
PZM21	STK39	Q9UEW8	2	0.30967	0.506801	0.673206	0.324891	20.5051	21.4751	20.6327	21.0599	20.7779	20.5275
PZM21	ADD3	Q9UEY8	1	0.129365	0.611764	0.73518	0.0784168	22.2176	22.0883	22.2304	22.3605	22.2075	22.2299
PZM21	LRWD1	Q9UFC0	1	0.531725	0.19654	0.505709	0.400158	19.9818	20.1105	20.2667	20.2381	20.6021	20.2528
PZM21	CNOT8	Q9UFF9	1	-0.101949	0.846308	0.873658	-0.143416	20.4205	19.9511	20.0184	20.2079	20.3636	19.9343
PZM21	IFT172	Q9UG01	1	0.625308	0.139537	0.462401	0.457155	19.6142	19.7292	19.7041	19.7929	20.0974	20.0156
PZM21	PISD	Q9UG56	3	0.912685	0.0313059	0.352768	0.553715	20.7223	20.191	21.0173	21.0152	21.2993	20.1971
PZM21	ABCF2	Q9UG63	3	-0.137476	0.673981	0.770268	-0.110297	21.9155	22.0832	21.8194	21.9337	22.166	21.8102
PZM21	SLC23A2	Q9UGH3	3	0.375226	0.344597	0.586771	0.304297	20.1031	20.3039	20.3732	19.8628	19.9376	20.3731
PZM21	TES	Q9UGI8	2	-0.689957	0.00715836	0.269778	-0.221911	23.2661	23.3746	23.317	23.2353	23.1599	23.1006
PZM21	PRKAG2	Q9UGJ0	2	0.878411	0.0798971	0.421996	0.703078	21.3427	21.8345	21.9952		21.8216	21.2396
PZM21	TUBGCP4	Q9UGJ1	1	-0.995579	0.0717267	0.412093	-0.866173	21.1782	20.6692	20.2433	20.8061	20.2857	20.0832
PZM21	KDM5B	Q9UGL1	2	-0.168791	0.688265	0.779864	-0.175601	20.4346			20.2944	20.2903	20.502
PZM21	LIMD1	Q9UGP4	1	0.201944	0.557898	0.702519	0.160908	21.3929	21.2304	21.4563	21.5017	21.2782	21.5804
PZM21	SEC63	Q9UGP8	3	-0.633977	0.238986	0.52777	-0.646571	20.2806	19.4871	19.8631	20.1672	20.3428	19.9083
PZM21	ZC3H7B	Q9UGR2	1	0.207611	0.620418	0.740607	0.207907	20.0396	20.1938	19.3469	20.4538	19.8287	20.3283
PZM21	TCF20	Q9UGU0	2	-0.981609	0.0293439	0.348827	-0.628755	19.9819	20.1844	20.5628	20.1387	19.8577	19.3826
PZM21	HMGXB4	Q9UGU5	1	-0.317084	0.400425	0.612937	-0.25295	21.0865	20.8865	21.2878	20.7205	21.2673	20.6174
PZM21	NDRG3	Q9UGV2	2	-1.11328	0.00757025	0.269778	-0.584379	21.0592	21.2044	21.2335	21.0908	20.8501	20.4822
PZM21	SWAP70	Q9UH65	1	0.131454	0.777306	0.83189	0.157941	19.492	19.1102	19.4013	20.4391	19.0193	19.5601
PZM21	SUN2	Q9UH99	3	-0.288654	0.703189	0.789827	-0.54484	19.4045	18.8955	19.0518	19.0761	19.6828	19.1689
PZM21	RSL24D1	Q9UHA3
PZM21	LAMTOR3	Q9UHA4	1	0.720787	0.160692	0.480857	0.654318	20.9921	21.2453	21.0263	21.2412	21.4695	21.7307
PZM21	LIMA1	Q9UHB6	2	0.465437	0.0609814	0.388436	0.178326	23.6425	23.4742	23.5994	23.4636	23.6893	23.7903
PZM21	SRP68	Q9UHB9	3	0.347564	0.137784	0.46175	0.140336	21.9586	22.0619	21.9483	21.7516	21.9591	22.0884
PZM21	CHORDC1	Q9UHD1	1	0.0590467	0.801739	0.845838	0.0363303	23.0094	22.8465	23.0512	23.0037	23.0103	22.9714
PZM21	TBK1	Q9UHD2	1	-0.374244	0.17378	0.490046	-0.184287	22.2596	22.0305	22.0751	22.0289	22.1412	21.9444
PZM21	SEPTIN9	Q9UHD8	2	-0.481963	0.142541	0.465385	-0.274553	22.7705	22.7144	22.5404	22.4955	22.5696	22.6719
PZM21	UBQLN2	Q9UHD9	2	0.685357	0.115474	0.447225	0.501021	20.5814	21.1081	21.0134	21.0952	21.1637	20.996
PZM21	DDX20	Q9UHI6	1	0.0188489	0.926614	0.936495	0.0107331	23.5155	23.6231	23.4956	23.5844	23.5386	23.5635
PZM21	SHPK	Q9UHJ6	3	1.03662	0.090478	0.433188	1.02983	20.5714	20.6959	20.6407	19.9061	20.5707	21.5557
PZM21	CEMIP2	Q9UHN6	1	0.486294	0.21991	0.516483	0.35953	20.2922	19.8889	20.2035	20.3589	20.2292	20.5603
PZM21	USP25	Q9UHP3	1	0.463473	0.203772	0.511094	0.31093	19.9822	19.8629	20.1233	20.134	20.2312	20.1943
PZM21	BAIAP2L1	Q9UHR4	2	0.287674	0.216893	0.51584	0.124679	23.3447	23.3298	23.1823	23.3345	23.393	23.4508
PZM21	ZNHIT2	Q9UHR6	2				-5.59916	20.85	21.8674	21.8162	20.6964		15.2509
PZM21	GPN3	Q9UHW5	3	-0.386366	0.572358	0.712193	-0.61601	20.1886	19.5585	19.9223	20.5643	20.7198	19.811
PZM21	PUF60	Q9UHX1	2	-0.509481	0.159816	0.480857	-0.325938	20.7942	20.5695	20.3537	20.572	20.6319	20.8888
PZM21	NRBP1	Q9UHY1	2	0.609049	0.132679	0.456237	0.42287	21.804	21.9863	21.4962	21.8339	21.8917	22.3852
PZM21	ENOPH1	Q9UHY7	3	0.611912	0.237158	0.52777	0.599133	21.1785	20.9433	21.4278	21.7454	21.7361	20.9063
PZM21	EIF2B4	Q9UI10	1	0.500352	0.200999	0.508687	0.359285	20.8851	20.9207	20.5579	21.4556	21.0456	21.1335
PZM21	ATP6V1H	Q9UI12	1	0.489727	0.139634	0.462401	0.280504	21.659	21.5716	21.692	21.9737	21.9243	21.7837
PZM21	IPO11	Q9UI26	2	0.270523	0.36433	0.601175	0.166891	21.0621	20.9582	21.2748	21.1913	20.9794	20.8961
PZM21	TRMT112	Q9UI30	3	-0.0982675	0.859311	0.882721	-0.146645	21.5807	21.2911	21.6296	21.63	21.4819	21.4253
PZM21	XPO7	Q9UIA9	1	0.246088	0.440842	0.638622	0.170245	20.9257	21.243	20.9519	21.0039	21.1739	21.1951
PZM21	LCMT1	Q9UIC8	3	0.169572	0.484898	0.663536	0.0914735	22.0824	22.0898	22.0999	22.0715	21.9542	22.1778
PZM21	VPS51	Q9UID3	3	1.99323	0.000159749	0.103633	1.04647	19.7332	20.3396	20.4215	20.0609	20.0824	20.7694
PZM21	BAZ2A	Q9UIF9	1	0.233381	0.569378	0.710033	0.222677	20.6139	20.864	20.4122	20.896	20.5453	21.0201
PZM21	BAZ1B	Q9UIG0	3	-0.192288	0.566867	0.708228	-0.149987	21.9796	21.8054	21.9635	21.9654	21.939	21.8232
PZM21	HERC5	Q9UII4	1	-0.402029	0.308645	0.571093	-0.31658	19.842	19.5857	20.0187	19.6141	19.3015	19.6502
PZM21	LNPEP	Q9UIQ6	1	-0.391244	0.140363	0.462435	-0.179505	19.0655	19.2197	18.9549	19.1448	19.0158	18.8986
PZM21	CNOT7	Q9UIV1	1	0.608164	0.192709	0.503223	0.51722	21.1858	20.8577	21.6595	21.5244	21.3852	21.6204
PZM21	PLXNA1	Q9UIW2	2	-0.326047	0.362338	0.600566	-0.241121	19.2989	19.0778	19.3129	19.0734	19.0763	19.6548
PZM21	RABGEF1	Q9UJ41	1	0.0786234	0.839872	0.869036	0.0815662	20.3249	20.741	20.2756	20.3995	20.4401	20.5948
PZM21	NAGK	Q9UJ70	3	0.305359	0.556015	0.701407	0.365787	20.679	21.0712	21.1963	20.6465	21.1357	20.8513
PZM21	MCM8	Q9UJA3	1	-0.700279	0.0509227	0.371085	-0.37924	19.9645	19.865	19.7637	19.6998	19.405	19.7224
PZM21	TRMT6	Q9UJA5	2	0.188313	0.715698	0.796039	0.244109	19.837	20.2178	19.8928	20.1445	20.208	19.9412
PZM21	HOOK1	Q9UJC3	1	-0.251007	0.373336	0.604042	-0.147241	21.9413	21.7482	21.7009	21.7413	21.7067	21.7519
PZM21	RASAL2	Q9UJF2	1	0.111915	0.727637	0.802168	0.0907046	20.3809	20.3374	20.5247	20.4832	20.2974	20.5401
PZM21	TSR3	Q9UJK0
PZM21	ERRFI1	Q9UJM3	3	-0.500642	0.10437	0.444223	-0.255387	21.0054	20.7505	20.7991	21.0479	21.1738	21.1573
PZM21	SLC25A13	Q9UJS0	1	0.671848	0.0927244	0.433302	0.437042	20.7107	20.812	20.8446	20.9238	21.1916	21.0789
PZM21	DBNL	Q9UJU6	1	-0.444796	0.0458456	0.367267	-0.147788	24.4006	24.4127	24.3359	24.3805	24.357	24.2182
PZM21	DDX41	Q9UJV9	2	-0.245757	0.637341	0.749382	-0.308731	20.9063	20.5675	20.3863	20.9801	20.4875	21.1323
PZM21	DCTN4	Q9UJW0	1	0.234205	0.300919	0.567045	0.105171	20.566	20.6451	20.5686	20.7272	20.6841	20.6582
PZM21	CDC23	Q9UJX2	2	-0.327043	0.453756	0.645488	-0.311667	19.6945	19.5327	19.2596	19.481	19.4558	19.6023
PZM21	ANAPC7	Q9UJX3	1	-0.77952	0.0426514	0.363727	-0.443519	22.1416	21.7416	21.7887	21.5242	21.6702	21.6164
PZM21	ANAPC5	Q9UJX4	1	0.274902	0.342198	0.585787	0.162266	20.0474	20.0083	19.8858	20.0594	20.2644	20.0861
PZM21	HSPB8	Q9UJY1	2	0.612526	0.158897	0.480857	0.469639	20.8306	20.8786	21.203	21.2601	21.1783	20.8151
PZM21	GGA2	Q9UJY4	1	1.07855	0.0198492	0.334255	0.683367	20.7814	20.7429	20.8006	21.295	21.5436	21.1588
PZM21	GGA1	Q9UJY5	1	-1.0801	0.0430443	0.363727	-0.85398	20.8089	20.1535	20.6361	20.0987	19.8851	19.8819
PZM21	STOML2	Q9UJZ1	1	-0.605279	0.227951	0.52371	-0.570517	20.5663	20.2591	19.8845	19.6262	20.2016	19.8537
PZM21	VPS28	Q9UK41	2	-1.13494	0.113696	0.447225	-1.36413	19.3319	18.427	18.1979	17.6764	18.3302	18.3498
PZM21	DBR1	Q9UK59	2	-0.763282	0.129803	0.454734	-0.657031	20.4454	19.7109	19.7184	19.6774	20.5089	20.7611
PZM21	TASOR	Q9UK61	1	-1.31581	0.0102041	0.28493	-0.869497	21.2451	21.0799	20.9206	20.8376	20.7629	20.2346
PZM21	FBXO9	Q9UK97	1	-0.473496	0.298582	0.566355	-0.427097	19.8094	19.6534	19.2851	19.4408	19.1646	19.4736
PZM21	FBXO3	Q9UK99	2	-1.36499	0.0472904	0.367267	-1.40594	21.8009	21.426	20.5462	20.5518	20.524	21.0958
PZM21	AKAP11	Q9UKA4	1	-0.149931	0.539202	0.691247	-0.0838005	21.4753	21.4579	21.3971	21.374	21.4482	21.3684
PZM21	FBXW11	Q9UKB1	1	0.352495	0.429887	0.631186	0.338892	20.5421	20.3376	20.07	20.5922	20.807	20.6305
PZM21	MRTO4	Q9UKD2	3	0.879136	0.115529	0.447225	0.824572	18.9463	19.8021	19.8427	19.0785	19.3739	19.7334
PZM21	TNIK	Q9UKE5	1	-0.490136	0.256048	0.54038	-0.40602	21.4275	21.672	21.2872	20.5991	21.4126	21.1523
PZM21	CPSF3	Q9UKF6	1	0.218851	0.401464	0.613019	0.120841	20.3239	20.4376	20.4646	20.5123	20.44	20.4821
PZM21	APPL1	Q9UKG1	2	0.0883743	0.860054	0.883054	0.119284	19.3352	19.5415	19.4208	19.4622	19.4585	19.3162
PZM21	TLK1	Q9UKI8	1	-0.786405	0.167676	0.487696	-0.797432	19.5947	20.0873	19.2703	19.4502	19.0051	19.0916
PZM21	GPATCH8	Q9UKJ3	1	-0.456518	0.208742	0.513824	-0.306308	20.7915	20.8569	20.5578	20.577	20.4554	20.5997
PZM21	CASP8AP2	Q9UKL3	1	-0.4648	0.192809	0.503223	-0.302206	19.4583	19.5889	19.1918	19.603	19.3384	19.1032
PZM21	RALY	Q9UKM9	1	0.888076	0.0612564	0.388436	0.65027	19.846	20.0514	20.421	20.2487	20.3495	20.612
PZM21	GTF3C4	Q9UKN8	3	0.324803	0.575767	0.714209	0.440022	19.834	19.8805	19.8813	19.6382	19.5991	20.2694
PZM21	PACSIN3	Q9UKS6	2	-0.852741	0.100933	0.443627	-0.730111	20.0708	19.2824	19.4838	18.97	19.7625	19.7788
PZM21	FBXO5	Q9UKT4	1	-0.209066	0.572088	0.712078	-0.180213	20.8067	20.8874	20.5949	20.7198	20.7485	20.6127
PZM21	ACIN1	Q9UKV3	1	-0.499615	0.305758	0.56937	-0.485044	19.8809	20.0455	19.9991	19.5032	19.3858	19.6968
PZM21	AMFR	Q9UKV5
PZM21	AGO2	Q9UKV8	2	0.494974	0.191518	0.503223	0.341325	20.1583	20.7046	20.4587	20.4091	20.6634	20.1491
PZM21	NUP50	Q9UKX7	2	-0.551292	0.154408	0.475733	-0.374598	20.9668	20.9526	21.1844	21.0455	20.7935	20.5656
PZM21	CDV3	Q9UKY7	2	-0.178014	0.641823	0.752266	-0.164545	21.7419	21.5588	21.883	21.4575	21.5612	21.9028
PZM21	CNOT11	Q9UKZ1	1	0.317727	0.486363	0.664402	0.322484	19.8568	19.4508	20.2848	19.7763	20.0227	20.0669
PZM21	BAG5	Q9UL15	2	-0.033768	0.962391	0.963597	-0.0684908	20.4888	20.64	20.5359	20.1968	20.7399	20.5063
PZM21	AGO1	Q9UL18	2	-0.258655	0.563492	0.705796	-0.268563	21.484	21.3942	20.7598	21.4672	21.4906	21.4802
PZM21	RAB21	Q9UL25	1	0.263855	0.371487	0.604042	0.161884	21.8031	21.7193	21.8525	21.7264	21.848	21.9777
PZM21	ZNF346	Q9UL40	3	0.321225	0.629432	0.744688	0.513231	20.961	21.3671	21.5018	21.218	21.0155	21.3883
PZM21	PNMA3	Q9UL41
PZM21	PNMA2	Q9UL42	1	-0.722005	0.0559341	0.380931	-0.416259	21.8073	21.8693	21.7926	21.5454	21.4258	21.5402
PZM21	PSME2	Q9UL46	3	0.481231	0.151223	0.471704	0.282287	22.1323	21.7784	22.3622	22.2507	22.3393	21.9747
PZM21	TAOK2	Q9UL54	1	0.164495	0.698585	0.78709	0.173696	19.9131	19.7435	19.8388	19.7262	20.1234	19.9509
PZM21	MKLN1	Q9UL63	3	0.549504	0.325271	0.57989	0.619071	20.3553	21.0668	20.7138	20.2686	20.1471	20.7675
PZM21	DNPEP	Q9ULA0	1	0.33912	0.38994	0.61057	0.281179	21.0329	20.6761	20.7105	21.092	21.1516	21.065
PZM21	RAB23	Q9ULC3	1	-0.302598	0.496812	0.668675	-0.301392	21.2401	22.1508	21.2939	21.418	21.2394	21.3402
PZM21	MCTS1	Q9ULC4	1	-0.732522	0.215797	0.514423	-0.805745	21.3041	20.6639	20.9815	20.3746	20.6224	20.3224
PZM21	MTUS1	Q9ULD2	3	0.339057	0.474553	0.657688	0.355126	19.6371	20.0151	19.815	19.7623	19.4912	19.9713
PZM21	ZNF608	Q9ULD9	2				-2.64984	21.9485		19.7037	19.2987		19.9236
PZM21	SLC39A10	Q9ULF5	3	-0.622228	0.139826	0.462401	-0.45314	21.6418	21.9353	21.3448	21.3255	21.261	21.7365
PZM21	KIDINS220	Q9ULH0	2	0.797245	0.00193601	0.197621	0.234271	21.8656	21.7061	21.8541	21.8453	21.9073	22.0746
PZM21	ASAP1	Q9ULH1	1	-0.336614	0.471528	0.655374	-0.347049	20.0858	19.8692	19.4151	19.3949	20.0281	19.5087
PZM21	ZBTB21	Q9ULJ3	1	0.460939	0.240176	0.528763	0.342978	19.1544	19.4887	19.038	19.8209	19.4759	19.4857
PZM21	ANKRD50	Q9ULJ7	2	0.624599	0.119302	0.447825	0.422508	19.1817	19.4012	19.7056	19.4096	19.6698	19.3615
PZM21	PPP1R9A	Q9ULJ8	2	-0.790276	0.139434	0.462401	-0.729912	20.7941	20.7065	19.6043	20.3915	20.3723	20.5552
PZM21	MED23	Q9ULK4	1	-0.627859	0.300509	0.566883	-0.75498	20.087	19.7628	19.4749	19.6633	19.1521	19.3587
PZM21	VANGL2	Q9ULK5	1	-0.680388	0.105912	0.445633	-0.474771	20.5928	20.1733	20.3872	20.4108	20.3057	19.844
PZM21	PLEKHG1	Q9ULL1	1	-0.179319	0.655919	0.76183	-0.175568	20.6313	20.971	20.7902	20.5968	20.4491	20.7373
PZM21	PRR12	Q9ULL5	3	0.496404	0.479291	0.660213	0.771497	20.9187	21.811	21.5642	21.5148	21.2359	21.5125
PZM21	YEATS2	Q9ULM3	2	-0.492157	0.145439	0.466395	-0.289278	20.2942	20.3407	20.418	20.495	20.1186	20.0071
PZM21	TBC1D24	Q9ULP9	2	-1.29896	0.0170734	0.317752	-0.954521	21.0367	20.7087	20.2837	20.1406	20.1118	20.5493
PZM21	HECTD1	Q9ULT8	1	-0.209648	0.217586	0.516483	-0.0663562	22.9384	22.9935	22.9117	22.9166	22.9076	22.8961
PZM21	ZMYND8	Q9ULU4	1	-0.575302	0.370268	0.604042	-0.767056	19.1917	19.3106	19.2104	18.6168	18.8051	18.5398
PZM21	CIZ1	Q9ULV3	2	0.34651	0.574745	0.713435	0.499197	18.8687	18.5896	19.8339	18.8523	19.2067	18.7598
PZM21	CORO1C	Q9ULV4	2	0.680198	0.0292574	0.348827	0.301656	24.7307	24.7623	24.608	24.7518	24.9483	25.0126
PZM21	TPX2	Q9ULW0	2	-0.391015	0.212955	0.514423	-0.227616	22.5817	22.5017	22.9099	22.4459	22.5231	22.3429
PZM21	NOB1	Q9ULX3	1	0.366235	0.407787	0.616778	0.3443	21.4978	20.7081	21.4087	21.5499	21.4652	21.4973
PZM21	AKAP8L	Q9ULX6	2	0.337064	0.375261	0.604688	0.266904	22.242	22.3176	22.4866	22.458	22.4958	22.3279
PZM21	NOTCH3	Q9UM47	1	0.189088	0.704659	0.790366	0.235193	19.9683	19.6603	19.9554	20.2211	19.4875	20.3481
PZM21	MYO6	Q9UM54	3	0.718548	0.0134918	0.311866	0.276112	22.3296	22.5381	22.6631	22.4562	22.4719	22.5137
PZM21	DDX19B	Q9UMR2	2	-0.224056	0.605338	0.730695	-0.230278	23.0952	22.8093	22.8633	22.7207	23.1691	23.0999
PZM21	PRPF19	Q9UMS4	1	0.674336	0.0681742	0.402691	0.389863	22.8839	23.1332	23.1619	23.299	23.3478	23.2735
PZM21	SNX12	Q9UMY4	3	-0.404852	0.50334	0.671486	-0.549762	19.2835	18.4994	18.9333	19.0082	19.0363	18.7139
PZM21	SYNRG	Q9UMZ2	1	0.0500321	0.888131	0.905594	0.0485843	19.7671	20.1984	20.0466	19.6896	20.1934	19.9096
PZM21	NDRG2	Q9UN36	3	-1.06133	0.0845558	0.426589	-1.04993	20.5022	20.2774	20.5406	20.9707	20.5329	19.468
PZM21	VPS4A	Q9UN37	1	-0.250036	0.498542	0.668675	-0.206809	21.1771	21.5604	21.0551	21.3885	21.058	21.1224
PZM21	PCDHGC3	Q9UN70	1	-0.358461	0.508603	0.674925	-0.437619	20.5885	20.654	20.333	20.7118	20.7459	19.845
PZM21	G3BP2	Q9UN86	3	0.554541	0.351208	0.592475	0.676697	20.968	21.554	21.6755	21.3694	21.1032	21.2042
PZM21	STUB1	Q9UNE7	2	0.184967	0.662917	0.765314	0.191625	19.4104	19.6925	19.2266	19.4071	19.5005	19.7578
PZM21	PACSIN2	Q9UNF0	3	-0.42073	0.145445	0.466395	-0.21141	24.1337	23.9853	23.9239	23.9804	24.2073	24.1357
PZM21	MAGED2	Q9UNF1	3	-0.725209	0.0472149	0.367267	-0.396651	22.5249	22.3877	21.9517	22.4593	22.6179	22.5047
PZM21	SNX6	Q9UNH7	1	0.25773	0.468446	0.653948	0.20169	20.2968	20.1893	20.1234	20.0178	20.5539	20.3815
PZM21	DUSP12	Q9UNI6	1				-0.123645	21.0889	21.0642		21.0147		20.9653
PZM21	STX8	Q9UNK0	2	0.387475	0.525168	0.683729	0.536775		18.3436	18.8804		18.61
PZM21	SSR3	Q9UNL2	1	-0.40371	0.228659	0.523737	-0.254337	21.8044	21.8435	21.8474	21.6208	21.6677	21.5991
PZM21	PSMD13	Q9UNM6	1	-1.0952	0.047921	0.367267	-0.909047	21.0988	21.382	20.8218	20.5542	20.5601	20.3729
PZM21	DIMT1	Q9UNQ2	1	-0.401462	0.406034	0.615672	-0.411743	20.1741	19.7173	19.3408	19.879	19.8693	19.3988
PZM21	TIMELESS	Q9UNS1	2	-0.616457	0.199207	0.507462	-0.542346	20.6147	20.3695	19.9129	20.1515	20.5142	20.7925
PZM21	COPS3	Q9UNS2	1	-1.16052	0.0613269	0.388436	-1.1109	21.8271	21.2183	20.4037	20.4465	21.2341	20.2538
PZM21	RABL2B	Q9UNT1	1	0.155497	0.690725	0.781322	0.150467	20.664	20.4841	20.5813	20.7566		20.7136
PZM21	WDR3	Q9UNX4	1	0.311534	0.495608	0.668416	0.318353	19.7305	19.8496	19.5477	19.8838	19.893	20.0829
PZM21	TTF2	Q9UNY4	1	-0.205745	0.492259	0.667326	-0.137525	21.4327	21.1014	21.1966	21.152	21.1862	21.1982
PZM21	NSFL1C	Q9UNZ2	3	-0.756467	0.171141	0.488659	-0.746425	19.3115	18.6002	18.9814	18.765	19.4392	18.5083
PZM21	COG5	Q9UP83	1	0.370559	0.366069	0.601444	0.314624	21.1606	21.3323	21.2973	21.028	21.424	21.5999
PZM21	SLC12A4	Q9UP95	2	0.680059	0.0932211	0.433344	0.448799	20.3749	20.7826	20.8479	20.723	20.9291	20.684
PZM21	AP4E1	Q9UPM8	2	-1.12617	0.0936991	0.434243	-1.23339	19.5997	20.0329	20.0162	19.6072	19.0876	18.522
PZM21	MACF1	Q9UPN3	1	0.360612	0.0672806	0.402244	0.110946	22.2549	22.2793	22.2875	22.3755	22.2493	22.4106
PZM21	CEP131	Q9UPN4	1	-0.464463	0.181587	0.495609	-0.291162	20.3062	20.2921	20.4105	20.1737	19.9598	20.1453
PZM21	PPP6R1	Q9UPN7	2	-0.0719499	0.90998	0.922221	-0.126361	21.4011	21.3867	21.0003	21.4246	21.3727	21.3285
PZM21	TRIM33	Q9UPN9	2	-0.24639	0.397811	0.611651	-0.151647	21.1417	21.2641	21.4714	21.1048	21.1479	21.0724
PZM21	PHF8	Q9UPP1	3	-1.14397	0.0584781	0.386207	-1.06137	20.6129	20.4092	19.839	19.6454	19.6067	20.5868
PZM21	BTBD8	Q9UPP5	1	-0.332381	0.394267	0.61057	-0.273316	19.8358	19.8573	19.3116	19.7664	19.5769	19.5304
PZM21	LIMCH1	Q9UPQ0	1	-0.250549	0.500093	0.669267	-0.20859	19.7782	19.5918	19.5712	19.6839	19.3386	19.6156
PZM21	AGAP1	Q9UPQ3	2	0.39334	0.394394	0.61057	0.382895	20.4312	20.8313	20.6487	20.846	20.9244	20.6615
PZM21	TNRC6B	Q9UPQ9	3	-0.216408	0.366136	0.601444	-0.107326	22.6401	22.506	22.6129	22.5297	22.696	22.557
PZM21	PLCL2	Q9UPR0	2	0.968647	0.279355	0.555786	1.69412	19.5009	18.744	21.227	20.9219	20.3218	19.8838
PZM21	SMG5	Q9UPR3	2	-0.586604	0.350369	0.592428	-0.755487	19.6113	19.4585	18.6084	18.9972	19.4081	19.7629
PZM21	ANKRD26	Q9UPS8	2	0.63418	0.0460515	0.367267	0.300866	21.0262	20.901	20.9048	21.0837	21.0943	21.2956
PZM21	EXOC7	Q9UPT5	3	-0.739244	0.190192	0.503223	-0.758153	21.773	21.5486	20.8745	21.1806	21.9322	21.4114
PZM21	MAPK8IP3	Q9UPT6	3	-1.05251	0.0609213	0.388436	-0.91157	19.5593	19.3022	19.5237	19.475	19.4851	18.6292
PZM21	USP22	Q9UPT9	1	-0.556139	0.187931	0.503143	-0.426019	21.7273	21.3592	21.4556	21.22	21.6306	21.0152
PZM21	USP24	Q9UPU5	1	-0.128113	0.545231	0.695647	-0.0623073	22.0457	22.2068	22.1354	21.9321	22.1693	22.0217
PZM21	TBC1D2B	Q9UPU7	1	-0.3829	0.321339	0.578237	-0.297367	19.4233	19.4729	19.3364	18.8418	19.3424	19.1843
PZM21	SAMD4A	Q9UPU9	1	1.06572	0.0374534	0.358094	0.796182	20.3514	20.5182	20.8427	20.8778	21.0726	21.1264
PZM21	FOXJ3	Q9UPW0
PZM21	AGTPBP1	Q9UPW5	1	-0.457541	0.214028	0.514423	-0.312673	20.25	20.3758	19.9874	20.0531	19.8128	20.1369
PZM21	SATB2	Q9UPW6	3	-1.05262	0.107332	0.447184	-1.14314	20.8653	19.609	20.3308	21.2623	21.057	19.7296
PZM21	DICER1	Q9UPY3	3	0.377196	0.103161	0.443627	0.144226	21.5548	21.7117	21.7103	21.5513	21.5744	21.5387
PZM21	WASF3	Q9UPY6	1	0.0993051	0.743692	0.809904	0.0766793	21.7285	21.592	21.9743	21.8475	21.6928	21.8007
PZM21	MAPRE3	Q9UPY8	2	0.351872	0.5596	0.703332	0.491087	20.0736	19.9619	21.0484	20.3345	20.1253	20.1941
PZM21	HPS5	Q9UPZ3	2	0.325793	0.642054	0.752266	0.55159	18.3891	18.828	18.6438	19.2831	18.5305	18.3428
PZM21	SHOC2	Q9UQ13	1	-0.350365	0.358221	0.597984	-0.27533	20.8332	20.6841	20.8461	20.7999	20.4545	20.5947
PZM21	SRRM2	Q9UQ35	2	0.123021	0.734272	0.806145	0.11282	21.9465	22.0187	22.0794	22.1609	21.8871	22.0453
PZM21	PA2G4	Q9UQ80	2	-0.295676	0.498694	0.668675	-0.289326	22.3773	22.0673	22.1687	22.164	22.0267	22.4995
PZM21	CDK11A	Q9UQ88	1	-0.455476	0.306933	0.569867	-0.404437	19.9678	19.6451	19.3393	19.7631	19.6168	19.3338
PZM21	BAIAP2	Q9UQB8	3	-0.569834	0.0316588	0.352768	-0.216545	23.2872	23.0684	23.0338	23.2481	23.2608	23.3868
PZM21	SMC3	Q9UQE7	3	0.235275	0.295622	0.566148	0.104588	21.6745	21.7553	21.6766	21.6136	21.6323	21.7798
PZM21	MTMR6	Q9Y217	1	0.29967	0.367561	0.602099	0.206598	20.5644	20.715	20.5353	20.4344	20.9136	20.7546
PZM21	NIP7	Q9Y221	1	0.247759	0.629292	0.744688	0.30517	20.8168	21.6573	20.8321	21.7137	21.2154	21.3329
PZM21	GNE	Q9Y223	2	-0.362788	0.357475	0.597222	-0.294604	19.9366	19.9694	19.6308	20.4236	19.7431	19.5014
PZM21	RTRAF	Q9Y224	1	-0.430023	0.401256	0.612937	-0.466289	20.859	20.3534	20.1834	20.0323	20.4799	20.1605
PZM21	RUVBL2	Q9Y230	1	-0.197939	0.453484	0.645488	-0.114082	22.3388	22.5528	22.3206	22.5203	22.2306	22.3325
PZM21	CDYL	Q9Y232	2	1.15881	0.0475582	0.367267	1.01517	19.9383	20.7189	20.986	20.8215	20.6748	19.7701
PZM21	PDE10A	Q9Y233	1	0.105615	0.836182	0.866952	0.14356	19.6071	19.4414		19.9806	19.7151	19.5772
PZM21	HIGD1A	Q9Y241	1	1.39007	0.00876577	0.275604	0.939274	20.5388	20.8302	20.9399	21.1389	21.3439	21.5058
PZM21	AKT3	Q9Y243	1	0.573205	0.241481	0.53083	0.532416	20.1405	20.4061	19.6946	20.7767	20.2371	20.7708
PZM21	EIF3L	Q9Y262	3	0.313605	0.160011	0.480857	0.123576	23.4209	23.5408	23.5519	23.3768	23.41	23.4155
PZM21	PLAA	Q9Y263	3	0.453973	0.374307	0.604371	0.482908	20.0665	20.6734	20.3978	20.4626	20.2054	20.5616
PZM21	RUVBL1	Q9Y265	2	0.444854	0.0948281	0.435738	0.193434	22.709	22.8473	22.9266	22.8585	22.9154	22.8254
PZM21	NUDC	Q9Y266	1	-0.522033	0.0819663	0.424503	-0.250853	23.8103	23.99	23.8825	23.6871	23.7507	23.6417
PZM21	TNFSF13B	Q9Y275	1				1.04509	24.339	24.5481			25.1751	25.3841
PZM21	VDAC3	Q9Y277	1	0.091409	0.615532	0.73742	0.0396471	24.58	24.5515	24.6747	24.5736	24.6169	24.6165
PZM21	FARSA	Q9Y285	1	0.981051	0.000407755	0.108544	0.283946	22.3636	22.4484	22.5212	22.4909	22.6252	22.661
PZM21	SLC5A6	Q9Y289	1	0.805422	0.146071	0.466395	0.776487	19.8792	20.1551	20.7357	20.5932	20.2834	20.9178
PZM21	ASF1A	Q9Y294	2	0.14208	0.745521	0.809904	0.158277	21.4411	21.5511	21.6967	21.5854	21.4576	21.4583
PZM21	DRG1	Q9Y295	3	-0.470153	0.166245	0.486668	-0.283662	22.7623	22.5039	22.4778	22.5588	22.6101	22.6264
PZM21	NCKAP1	Q9Y2A7	3	-0.422003	0.339011	0.585787	-0.37908	23.2549	22.8341	22.9116	22.9675	22.9822	22.9308
PZM21	EXOC6B	Q9Y2D4	3	1.00804	0.116686	0.447373	1.08913	18.7578	19.9149	19.6678	19.272	18.9352	19.761
PZM21	PALM2AKAP2	Q9Y2D5	2	-0.449825	0.28598	0.558722	-0.372183	21.7758	21.1837	21.6272	21.2051	21.3488	21.4118
PZM21	SSX2IP	Q9Y2D8	3	0.212509	0.602896	0.729631	0.205499	20.4851	20.6722	20.6306	20.5459	20.4182	20.662
PZM21	ICE1	Q9Y2F5	3	0.600709	0.235784	0.52777	0.575074	18.5352	19.068	18.9295	18.9164	18.2389	18.6831
PZM21	EFR3B	Q9Y2G0	1	0.621739	0.196947	0.505709	0.547806	20.8266	20.6606	20.4844	20.8153	20.9785	21.3366
PZM21	ATP11B	Q9Y2G3	3	1.19904	0.0365503	0.358094	1.00041	19.0176	19.7982	20.0589		19.3781	19.3106
PZM21	DLGAP4	Q9Y2H0	2	0.686714	0.134233	0.456942	0.540711	20.4741	20.1028	20.5179	19.8048	20.6316	21.0565
PZM21	STK38L	Q9Y2H1	2	-0.636289	0.198837	0.506995	-0.577137	21.1395	20.7854	20.3397	20.7526	20.9196	21.3543
PZM21	INPP5F	Q9Y2H2	1	-0.543019	0.27605	0.554057	-0.527484	19.4159	19.4854	19.4679	19.5152	18.7992	19.0797
PZM21	FNDC3A	Q9Y2H6	1	-0.739155	0.220023	0.516483	-0.830911	19.9851	20.6954	19.0689	19.8784	20.1438	18.9909
PZM21	NISCH	Q9Y2I1	1	0.650116	0.182471	0.497343	0.572074	17.8313	18.0181	18.1292	17.8681	18.477	18.4091
PZM21	PIKFYVE	Q9Y2I7	1	0.555599	0.116456	0.447373	0.330561	20.0623	20.0963	20.051	20.0568	20.2136	20.4536
PZM21	WDR37	Q9Y2I8	2	1.1173	0.0261665	0.348816	0.788977	19.8641	20.4496		20.6653	20.425	19.9935
PZM21	EPB41L3	Q9Y2J2	1	0.187593	0.389515	0.61057	0.0859422	24.3297	24.3592	24.2672	24.4277	24.4458	24.366
PZM21	AMOTL2	Q9Y2J4	3	-1.69916	0.0563564	0.381643	-2.31146	21.5592	19.2629	19.3098	19.7123	19.3514
PZM21	ZBTB1	Q9Y2K1	3	0.529206	0.564312	0.706584	1.12708	19.8783	21.0054	20.1593	20.657
PZM21	SIK3	Q9Y2K2	2	-0.827059	0.0852685	0.426937	-0.639749	20.9457	20.3019	20.3328	20.4185	20.0822	20.3906
PZM21	MYH15	Q9Y2K3	3	0.533402	0.440901	0.638622	0.799975	22.8263	23.5465	23.6323		22.8454	23.1753
PZM21	R3HDM2	Q9Y2K5	3	0.755118	0.215597	0.514423	0.855703	20.7589	21.2427	21.1105	21.2133	20.9608	21.641
PZM21	KDM2A	Q9Y2K7	1	-0.205109	0.586662	0.720774	-0.181639	20.1779	19.9469	20.2605	20.0436	19.6753	20.1299
PZM21	DIS3	Q9Y2L1	2	-0.100952	0.831064	0.863502	-0.126813	20.4498	20.3106	20.206	20.399	20.3159	20.349
PZM21	TRAPPC8	Q9Y2L5	3	-0.312412	0.523479	0.683226	-0.34721	20.1802	19.8898	19.8606	20.0238	20.216	19.9295
PZM21	LRCH1	Q9Y2L9	1	-1.18737	0.0129826	0.311866	-0.747277	20.5189	20.1766	19.9064	19.7567	19.9418	19.6435
PZM21	RCL1	Q9Y2P8
PZM21	DDX52	Q9Y2R4	1	-0.485107	0.236113	0.52777	-0.375397	20.4305	20.8123	20.7622	19.9253	20.523	20.246
PZM21	MRPS17	Q9Y2R5	2	0.144085	0.75465	0.815733	0.169813	21.116	21.1241	21.3752	21.1471	21.256	21.0363
PZM21	POLDIP2	Q9Y2S7	1	1.18448	0.0133109	0.311866	0.747953	19.9958	20.1804	20.3631	20.3703	20.5493	20.8201
PZM21	AP3M1	Q9Y2T2	1	-0.181635	0.453047	0.645488	-0.095945	22.6553	22.7359	22.7108	22.6589	22.5647	22.6341
PZM21	LEMD3	Q9Y2U8	1	0.0704539	0.838824	0.868604	0.0650309	19.7531	19.8373	19.6392	19.4855	20.0476	19.7487
PZM21	CARHSP1	Q9Y2V2	1	-0.150678	0.537313	0.691202	-0.0841589	23.6043	23.5382	23.4926	23.5772	23.3765	23.5666
PZM21	COG6	Q9Y2V7	1	0.140861	0.718437	0.797753	0.138163	20.5324	20.5489	20.85	20.5807	20.9536	20.5369
PZM21	THRAP3	Q9Y2W1	1	0.64415	0.134618	0.457157	0.476439	19.9022	20.0408	19.8196	20.2242	20.2367	20.3708
PZM21	TDRKH	Q9Y2W6	3	0.185864	0.884085	0.902621	0.645631	20.0367	20.3579	20.8678	19.9905	19.9992	20.5033
PZM21	MED16	Q9Y2X0	2	0.49239	0.243763	0.531802	0.395489	19.2764	20.2153	19.8309	19.5292	19.668	19.2041
PZM21	NOP58	Q9Y2X3	1	-0.745119	0.0171317	0.317752	-0.314348	22.6397	22.875	22.5483	22.582	22.5454	22.3906
PZM21	GIT1	Q9Y2X7	1	0.192712	0.415596	0.621292	0.0973911	22.6556	22.8136	22.7044	22.7505	22.743	22.8251
PZM21	SUGT1	Q9Y2Z0	1	0.250216	0.437172	0.635698	0.174226	21.7172	21.8519	21.8686	21.7576	22.1982	21.7755
PZM21	YARS2	Q9Y2Z4	1	0.63267	0.290594	0.562603	0.745783	19.9597	19.9755	19.8137	19.7276	20.7914	20.5315
PZM21	ACOT9	Q9Y305	2	0.299791	0.21037	0.514423	0.132751	23.1985	23.2851	23.3021	23.3294	23.3367	23.2678
PZM21	AAR2	Q9Y312	2	-0.360537	0.297211	0.566355	-0.246685	22.2474	22.1785	21.868	22.0555	22.133	22.1218
PZM21	NOSIP	Q9Y314	1	0.21525	0.552474	0.700105	0.1798	20.1648	20.0441	20.5829	20.1908	20.4879	20.2286
PZM21	MEMO1	Q9Y316
PZM21	SH3GLB1	Q9Y371	3	0.293997	0.539711	0.691612	0.32271	20.7247	21.1297	21.0847	20.776	20.9128	20.7793
PZM21	CAB39	Q9Y376	2	0.2358	0.653919	0.760367	0.301404	19.4975	19.712	19.6888	19.8527	19.6657	19.3984
PZM21	LUC7L2	Q9Y383	1	0.138722	0.643894	0.753096	0.100656	22.7843	22.7385	22.6428	23.0213	22.6815	22.8838
PZM21	MRPS2	Q9Y399	1	0.291307	0.453629	0.645488	0.247189	20.3365	20.5069	20.6107	20.4443	20.572	20.6767
PZM21	MOB4	Q9Y3A3	1	-1.9828	0.0172485	0.317752	-2.22969	20.7	20.1212	19.331	19.2972	18.655	18.465
PZM21	RRP7A	Q9Y3A4	1	0.118697	0.76004	0.819563	0.118233	20.4715	20.4315	20.8597	20.3348	20.6098	20.6351
PZM21	EXOSC1	Q9Y3B2	1	-0.575054	0.344582	0.586771	-0.714679	20.813		20.5538	19.9816	20.4467	20.0326
PZM21	SF3B6	Q9Y3B4	2	-0.546918	0.160089	0.480857	-0.375949	22.0552	22.2954	21.392	21.8788	22.0955	22.214
PZM21	RRP15	Q9Y3B9	3				2.56525	19.887	21.9359	22.4522		21.5959	21.5775
PZM21	RNF11	Q9Y3C5	2				0.639419			19.0167	18.9623	19.1754	19.6561
PZM21	PPIL1	Q9Y3C6	3	1.12415	0.0313027	0.352768	0.840002	20.9067	21.2107	21.3495	21.8034	21.6255	20.441
PZM21	UFC1	Q9Y3C8	3	1.43976	0.00846627	0.275571	1.00028	20.3134	19.8033	20.173	21.049	21.1283	21.0191
PZM21	PTRH2	Q9Y3E5	1	-0.125853	0.657932	0.762939	-0.0871142	21.9826	21.9408	21.9234	21.8908	21.9827	21.842
PZM21	STRAP	Q9Y3F4	3	0.287183	0.345632	0.587881	0.178753	23.203	23.4818	23.3676	23.0536	23.3097	23.2576
PZM21	RTCB	Q9Y3I0	1	-0.424157	0.13952	0.462401	-0.21033	23.3471	23.267	23.2255	23.1482	23.2233	23.0943
PZM21	FBXO7	Q9Y3I1	1	-0.451076	0.392996	0.61057	-0.501635	20.0591	19.5679	19.7264	19.7223	18.9324	19.7389
PZM21	RAP2C	Q9Y3L5	3	-0.60809	0.201666	0.508687	-0.531766	22.7224	22.3456	22.1412	22.3994	22.7172	22.4164
PZM21	RABGAP1	Q9Y3P9	3	-0.307983	0.463253	0.650411	-0.283838	21.4789	21.4168	21.1307	21.61	21.6765	21.3241
PZM21	GRIP1	Q9Y3R0	1	0.583056	0.272556	0.551113	0.602176	19.9008	19.9346	20.2009	20.7664	20.1053	20.5284
PZM21	DOP1B	Q9Y3R5
PZM21	WNK2	Q9Y3S1	1	0.302814	0.384775	0.608077	0.221065	19.6947	19.8342	19.9047	20.0033	19.7372	20.0428
PZM21	ZNF330	Q9Y3S2	1	0.491292	0.277886	0.554553	0.434011	19.7581	19.7337	19.937	19.8323	20.0637	20.1887
PZM21	NOC2L	Q9Y3T9	3	-0.472502	0.457691	0.647383	-0.657749	19.5296	18.9558	19.0629	19.4759	19.9241	19.2856
PZM21	RPL36	Q9Y3U8	2	0.853937	0.063592	0.392462	0.609401	22.1339	21.9817	21.6973	22.2385	22.3071	22.6836
PZM21	CCDC9	Q9Y3X0	2				-1.01579	21.3427	20.3269				21.5787
PZM21	SAMHD1	Q9Y3Z3	1	0.385655	0.331093	0.582373	0.309821	20.8785	21.2565	21.1275	21.0583	21.3114	21.2931
PZM21	HBS1L	Q9Y450	2	0.195218	0.466916	0.653486	0.11522	21.371	21.5583	21.5456	21.4396	21.4588	21.3524
PZM21	PRKAB1	Q9Y478	1	-0.0346297	0.937838	0.943747	-0.0430257	21.6939	22.5295	21.951	21.3888	22.5578	21.729
PZM21	MTF2	Q9Y483	1	-0.470196	0.246935	0.533556	-0.363975	20.4592	20.3068	20.5841	20.146	19.929	20.264
PZM21	WDR45	Q9Y484	2	-0.434172	0.277405	0.554553	-0.338499	20.8093	20.7776	20.4647	20.409	20.7351	20.7365
PZM21	DMXL1	Q9Y485	3	-0.231194	0.469263	0.654248	-0.16267	20.3658	20.1903	20.2869	20.4032	20.4676	20.2629
PZM21	ATP6V0A2	Q9Y487	2	0.660805	0.144712	0.466395	0.520149	19.5511	19.7266	20.0014	20.0199	20.0596	19.8711
PZM21	TLN1	Q9Y490	3	0.325775	0.113981	0.447225	0.112524	23.3067	23.4119	23.3949	23.3332	23.4006	23.4156
PZM21	KIF3A	Q9Y496	1	0.76325	0.104575	0.444223	0.594093	21.0296	20.6847	21.7536	21.1676	21.2592	21.6338
PZM21	TRRAP	Q9Y4A5	1	-0.0631266	0.878544	0.89796	-0.070861	19.4513	19.1582	19.2496	19.5003	19.0712	19.3542
PZM21	RAD54L2	Q9Y4B4	1	-0.362358	0.42222	0.626273	-0.350647	19.5229	19.5776	19.8352	19.5658	19.3274	19.236
PZM21	MTCL1	Q9Y4B5	1	-0.417316	0.240215	0.528763	-0.281163	20.2905	19.7011	20.1156	19.8807	19.9412	19.7998
PZM21	DCAF1	Q9Y4B6	3	-0.642892	0.0814223	0.423934	-0.379443	20.4169	20.6828	20.688	20.1113	20.088	20.2698
PZM21	KDM3A	Q9Y4C1	1	-0.769706	0.0353689	0.355461	-0.408197	21.6056	21.6136	21.5691	21.5016	21.526	21.1002
PZM21	TCAF1	Q9Y4C2	1	0.616502	0.21364	0.514423	0.567007	18.6131	19.6738	19.0434	19.9156	19.0814	19.5879
PZM21	PLXND1	Q9Y4D7	3	-0.280937	0.635779	0.748213	-0.401262	19.766	19.6384	19.521	19.9883	19.7512	19.3944
PZM21		Q9Y4D8	1	0.224188	0.432336	0.632814	0.13801	20.0506	20.0696	19.9489	20.2576	20.1181	20.153
PZM21	ZNF451	Q9Y4E5	1	-0.126015	0.66787	0.767868	-0.0905825	21.5425	21.3079	21.6028	21.5623	21.2249	21.4735
PZM21	WDR7	Q9Y4E6	1	-0.170044	0.584003	0.719951	-0.123788	19.8828	19.5934	19.6825	19.6417	19.6107	19.7073
PZM21	USP15	Q9Y4E8	1	-0.796435	0.0229985	0.341957	-0.387175	21.5244	21.1954	21.2644	21.2368	21.1427	21.0195
PZM21	FARP1	Q9Y4F1	1	-0.210105	0.439741	0.638005	-0.123721	22.478	22.2672	22.4641	22.427	22.3048	22.2897
PZM21	MARF1	Q9Y4F3	2	0.278909	0.523413	0.683226	0.27668	20.561	20.5136	21.0912	20.465	20.7794	20.3111
PZM21	CEP170B	Q9Y4F5	2	0.257324	0.631226	0.745654	0.331384	20.1877	20.0592	20.7831	20.3148	20.3317	20.2791
PZM21	TLN2	Q9Y4G6	3	0.353035	0.470436	0.654741	0.380562	19.1325	19.6172	19.3972	18.9536	19.1675	19.4852
PZM21	RAPGEF2	Q9Y4G8	2	-0.238257	0.57013	0.710527	-0.232624	19.6409	19.7606	19.0546	19.9938	19.2187	19.8849
PZM21	IRS2	Q9Y4H2	1	-0.126198	0.584743	0.720197	-0.0683418	22.1714	21.9368	22.0689	22.1787	21.941	22.0512
PZM21	MYO5A	Q9Y4I1	2	-0.410906	0.18729	0.50245	-0.232092	20.1713	20.2997	19.9652	19.9576	20.2195	20.399
PZM21	DTNA	Q9Y4J8	2	-1.1626	0.00126017	0.186366	-0.466153	21.3393	20.8392	20.7221	21.0372	21.1593	21.6283
PZM21	TRAF6	Q9Y4K3	1	-0.586596	0.0324439	0.354317	-0.231112	23.804	23.6759	23.6387	23.4452	23.693	23.5088
PZM21	MAP4K5	Q9Y4K4	3	0.84997	0.0231033	0.341957	0.441506	20.9444	21.4335	21.3062	21.2751	20.9439	21.0688
PZM21	ATG4B	Q9Y4P1	1	-0.167868	0.637934	0.749639	-0.144345	22.4021	22.2829	21.8087	22.527	22.2167	22.0961
PZM21	TBL2	Q9Y4P3	1	0.210287	0.462143	0.650166	0.131914	21.8743	21.7607	22.1864	21.9784	21.8926	22.0214
PZM21	WIPI2	Q9Y4P8	1	-0.312838	0.311052	0.572088	-0.19297	22.798	22.4689	22.5247	22.5292	22.4562	22.5346
PZM21	TELO2	Q9Y4R8	2	0.407969	0.258716	0.542001	0.283456	21.2357	21.4763	21.6183	21.4879	21.4533	21.4275
PZM21	LAS1L	Q9Y4W2	1	-0.480356	0.122833	0.450426	-0.253372	23.1324	22.8269	22.9485	23.0896	22.7906	22.7712
PZM21	ARIH1	Q9Y4X5	2	-0.408626	0.180465	0.494916	-0.224548	20.6048	20.8903	20.7293	20.6737	20.7102	20.4096
PZM21	LSM4	Q9Y4Z0	2				-0.911946	21.4291	20.9493		20.5171	20.5647
PZM21	RNF114	Q9Y508	2	-0.520114	0.297976	0.566355	-0.51447	20.3273	21.3446	20.7672	20.3514	20.7613	20.0402
PZM21	SAMM50	Q9Y512	1	-0.386795	0.423757	0.627091	-0.401227	20.7751	20.8908	20.5212	20.1229	20.6524	20.4361
PZM21	PRRC2C	Q9Y520	2	-0.167592	0.364449	0.601175	-0.0640725	22.4176	22.3948	22.4781	22.4238	22.434	22.3153
PZM21	PPME1	Q9Y570	1	-0.0854906	0.736374	0.806457	-0.0549929	21.9043	21.9126	21.8188	22.0693	21.7665	21.8649
PZM21	RBM7	Q9Y580	1	-0.110058	0.78446	0.835919	-0.114889	19.7197	20.0485	19.8716	19.6274	20.0484	19.6078
PZM21	KCTD3	Q9Y597	3	-0.366987	0.527537	0.685248	-0.4849	21.2279	20.9403	20.5509	21.121	21.0233	20.8765
PZM21	NUB1	Q9Y5A7	2	-0.127077	0.734784	0.806457	-0.120656	20.0306	19.8835	19.8086	20.0011	19.9468	20.0707
PZM21	YTHDF2	Q9Y5A9	1	0.0603999	0.781425	0.83451	0.034059	23.1616	23.2383	23.2341	23.2135	23.1852	23.2453
PZM21	CTDP1	Q9Y5B0	2	0.269725	0.682567	0.776465	0.438647	19.345		19.7495	19.7812	19.6942	19.4532
PZM21	PAXBP1	Q9Y5B6	2	0.540188	0.347338	0.589426	0.635392	20.1513	19.5966	19.9473	19.7111	20.4627	20.5685
PZM21	NME7	Q9Y5B8	2	0.090882	0.865686	0.887695	0.131858	19.9676	19.9435	20.1294	20.1398	19.8395	19.8785
PZM21	SUPT16H	Q9Y5B9	1	0.544915	0.238073	0.52777	0.476397	20.6269	20.8863	21.1316	21.505	20.8634	21.2329
PZM21	PCDHGA7	Q9Y5G6	1	0.767844	0.134195	0.456942	0.675924	21.9227	22.0314	22.3142	22.439	22.5117	22.5559
PZM21	UTP18	Q9Y5J1	2	0.728743	0.159745	0.480857	0.666688	22.9348	22.1701	22.9047	22.0769	23.4858	23.2443
PZM21	UCHL5	Q9Y5K5	3				-1.4435	21.0282	19.6493	19.9249		21.0022	19.5847
PZM21	CD2AP	Q9Y5K6	2	0.563355	0.0316749	0.352768	0.21168	22.8618	23.1445	23.0993	23.0181	23.0689	22.8298
PZM21	TNPO3	Q9Y5L0	1	0.0717503	0.764553	0.821766	0.0441547	21.716	21.8165	21.6676	21.7021	21.7518	21.8098
PZM21	SRPRB	Q9Y5M8	2	-1.35701	0.0196534	0.334255	-1.07905	20.9321	20.4517	20.2927	19.5683	20.0758	20.1723
PZM21	CERT1	Q9Y5P4	2	0.353265	0.398085	0.611838	0.311972	20.5948	20.5293	21.0436	20.7197	20.7949	20.496
PZM21	GMPPB	Q9Y5P6	1	-0.13681	0.729696	0.80333	-0.136763	20.6532	19.9301	20.6353	20.2759	20.2374	20.3492
PZM21	GTF3C5	Q9Y5Q8	2	-0.172618	0.66354	0.765314	-0.167273	22.0507	21.8131	21.9718	21.7768	21.919	21.9292
PZM21	GTF3C3	Q9Y5Q9	1	-1.0421	0.00283169	0.214977	-0.426215	22.0086	21.7452	21.5866	21.7655	21.5638	21.485
PZM21	CDC42BPB	Q9Y5S2	3	0.0884651	0.745429	0.809904	0.0613359	21.1036	21.0886	21.1751	21.1084	21.0186	21.1382
PZM21	USP16	Q9Y5T5	2	-0.169915	0.709299	0.792455	-0.193544	21.0908	20.8834	21.1123	20.7158	20.9868	21.1031
PZM21	MAGED1	Q9Y5V3	2	-0.677522	0.211609	0.514423	-0.680591	22.0156	21.373	21.3247	21.379	21.2971	21.5583
PZM21	SNX9	Q9Y5X1	1	-0.704199	0.0434903	0.363727	-0.3642	22.5266	22.1626	22.2302	22.1474	22.3062	21.9471
PZM21	SNX8	Q9Y5X2	1	0.508351	0.216496	0.515484	0.388866	19.972	20.3109	19.8479	20.3139	20.3159	20.4202
PZM21	SNX5	Q9Y5X3	3	0.601076	0.247608	0.533856	0.595962	18.8066	19.4134	19.3286	19.2571	18.8682	19.0724
PZM21	FLVCR1	Q9Y5Y0	2	-0.616474	0.174621	0.491727	-0.501435	20.1433	20.0963	19.5686	19.9846	19.8247	20.644
PZM21	NUBP2	Q9Y5Y2	2	-1.12255	0.064847	0.395319	-1.06061	21.7861	21.6234	20.7443	20.9878	20.7303	21.1567
PZM21	HEBP2	Q9Y5Z4	3	-0.591978	0.196687	0.505709	-0.496213	19.5384	19.0183	19.2467	19.7689	19.871	19.4026
PZM21	PUS1	Q9Y606	2	-0.311718	0.279638	0.556073	-0.175582	19.7304	19.9095	19.9439	19.7964	19.781	19.5911
PZM21	LRRFIP2	Q9Y608	2	-1.3955	0.00246559	0.214977	-0.74669	20.4769	20.8206	20.8263	20.5949	20.1744	19.8655
PZM21	FHOD1	Q9Y613	3	0.29822	0.566637	0.708163	0.360506	19.0727	19.5149	19.3062	19.2477	19.1009	19.3964
PZM21	PSAT1	Q9Y617	3				0.617972		19.9276		20.0691	20.499	20.5455
PZM21	RAD54B	Q9Y620	1	0.660316	0.229529	0.524094	0.68217	17.6053	18.0906	18.5284	18.2242	17.9689	18.6942
PZM21	F11R	Q9Y624	2	-0.512016	0.216904	0.51584	-0.394978	22.6093	21.9435	22.0789	22.2753	22.4315	22.7253
PZM21	SLC12A7	Q9Y666
PZM21	COPG1	Q9Y678	1	0.380541	0.222709	0.519681	0.222014	20.9322	21.2055	20.8802	21.1603	21.2034	21.1882
PZM21	CLIC4	Q9Y696	2	-0.757093	0.025337	0.344667	-0.359086	23.2286	23.0231	22.7811	22.7876	23.1944	23.1581
PZM21	CFAP20	Q9Y6A4	3	0.265668	0.735878	0.806457	0.5299	20.3729	20.8265	20.4785	19.8488	20.5244
PZM21	TACC3	Q9Y6A5	1	-0.489029	0.134837	0.457436	-0.274824	21.3866	21.4763	21.3263	21.3883	21.168	21.1745
PZM21	SPCS1	Q9Y6A9	2				-3.38309	22.3527			18.9696		19.6104
PZM21	MTCH2	Q9Y6C9	1	-0.411028	0.255643	0.539812	-0.285203	21.8786	21.8114	22.2111	21.3399	21.7392	21.6969
PZM21	ARFGEF2	Q9Y6D5	1	0.0696933	0.845398	0.873396	0.0665923	19.2804	19.6673	19.1973	19.3962	19.8458	19.2268
PZM21	ARFGEF1	Q9Y6D6	1	-0.0973653	0.738596	0.807795	-0.0720403	20.7019	20.8133	20.521	20.9274	20.5491	20.6783
PZM21	STK24	Q9Y6E0	3	-0.929978	0.0426641	0.363727	-0.631312	19.7642	20.315	20.0236	19.1484	19.3077	19.9308
PZM21	DYNC1LI1	Q9Y6G9	1	0.060327	0.845868	0.873609	0.0500615	20.4472	20.5476	20.5582	20.5105	20.67	20.4533
PZM21	CHCHD2	Q9Y6H1	1	-0.405651	0.296918	0.566355	-0.31203	22.1154	22.0221	22.2166	21.9723	22.0529	21.709
PZM21	EPN1	Q9Y6I3	1	0.767536	0.030256	0.351066	0.38778	21.3775	21.381	21.25	21.4431	21.7169	21.6803
PZM21	TEX264	Q9Y6I9	3	-0.97079	0.0805912	0.422866	-0.861684	21.6749	21.1163	20.7027	21.1045	21.444	20.8869
PZM21	CABIN1	Q9Y6J0	1	0.218134	0.530404	0.686739	0.17278	19.4658	19.4888	19.604	19.447	19.4797	19.7446
PZM21	TAF6L	Q9Y6J9	1	-0.967047	0.0199077	0.334255	-0.549789	20.3958	20.0539	19.8057	20.0265	19.9354	19.653
PZM21	DNMT3A	Q9Y6K1	3	-0.616516	0.421523	0.62624	-1.0131	19.7005	19.2354	20.0192		20.1554	18.6726
PZM21	IKBKG	Q9Y6K9	1	-0.19869	0.580841	0.718115	-0.167319	19.9244	20.2691	19.7594	19.9402	19.8176	19.9249
PZM21	IGF2BP2	Q9Y6M1	2	-0.888363	0.09651	0.440417	-0.777198	20.9373	20.5565	20.0146	20.2346	20.4978	20.9043
PZM21	CSNK1G3	Q9Y6M4	1	-0.169367	0.66403	0.765581	-0.161323	20.7422	20.7961	20.5153	20.7057	20.7007	20.5355
PZM21	SLC30A1	Q9Y6M5	1	-0.518849	0.306983	0.569867	-0.524882	21.0636	20.4315	20.8196	20.6296	20.3257	20.4303
PZM21	SLC4A7	Q9Y6M7	1	-0.0289695	0.946706	0.950037	-0.0352843	19.9329	19.8789	19.5227	19.9933	19.7697	19.855
PZM21	ROBO1	Q9Y6N7	3	-0.334578	0.31943	0.578026	-0.225862	23.0169	22.7494	22.7866	22.9562	22.944	22.9839
PZM21	SESN1	Q9Y6P5	2	0.865873	0.209269	0.513824	1.1037	18.8897	19.1816	19.8616	19.9983	19.5346	18.804
PZM21	STON1	Q9Y6Q2	1	0.752679	0.106957	0.446928	0.583571	19.1233	19.3932	19.54	19.7723	19.7732	19.6659
PZM21	NUMBL	Q9Y6R0	3	0.482632	0.458594	0.647898	0.68799	20.3677	20.3999	20.4459	19.9787	19.7744	21.0488
PZM21	MAP3K4	Q9Y6R4	1	-0.389643	0.28127	0.556822	-0.275599	21.2394	21.0578	21.1942	20.9818	20.9263	20.975
PZM21	WASF2	Q9Y6W5	1	0.242804	0.446705	0.641971	0.16845	23.9289	23.6072	23.9882	23.9438	23.8015	24.057
PZM21	FAM169A	Q9Y6X4	2				-0.994233	21.399	20.7195	20.4048		20.8698
PZM21	IVNS1ABP	Q9Y6Y0	3	0.194928	0.722338	0.800971	0.268985	20.9271	21.314	21.0929	21.1773	21.0384	21.176
PZM21	SEC23IP	Q9Y6Y8	1	0.185753	0.3967	0.611574	0.0859305	22.6159	22.6626	22.801	22.6175	22.8023	22.689
