## Supplementary material for "Profiling the proximal proteome of the mu opioid receptor identifies novel regulators of receptor signaling and trafficking": TableS2

### Sheet: TableS2
Protein	Gene	Location	Intensity DAM0_Rep 1	Intensity DAM0_Rep 2	Intensity DAM0_Rep 3	Intensity DAM01_Rep1	Intensity DAM01_Rep2	Intensity DAM01_Rep3	Intensity DAM05_Rep1	Intensity DAM05_Rep2	Intensity DAM05_Rep3	Intensity DAM10_Rep1	Intensity DAM10_Rep2	Intensity DAM10_Rep3	Intensity DAM30_Rep1	Intensity DAM30_Rep2	Intensity DAM30_Rep3	Intensity DAM60_Rep1	Intensity DAM60_Rep2	Intensity Morp0_Rep1	Intensity Morp0_Rep2	Intensity Morp0_Rep3	Intensity Morp01_Rep1	Intensity Morp01_Rep2	Intensity Morp01_Rep3	Intensity Morp05_Rep1	Intensity Morp05_Rep2	Intensity Morp05_Rep3	Intensity Morp10_Rep1	Intensity Morp10_Rep2	Intensity Morp10_Rep3	Intensity Morp30_Rep1	Intensity Morp30_Rep2	Intensity Morp30_Rep3	Intensity Morp60_Rep1	Intensity Morp60_Rep2	Intensity Morp60_Rep3	Intensity PZM0_Rep1	Intensity PZM0_Rep2	Intensity PZM0_Rep3	Intensity PZM01_Rep1	Intensity PZM01_Rep2	Intensity PZM01_Rep3	Intensity PZM05_Rep1	Intensity PZM05_Rep2	Intensity PZM05_Rep3	Intensity PZM10_Rep1	Intensity PZM10_Rep2	Intensity PZM10_Rep3	Intensity PZM30_Rep1	Intensity PZM30_Rep2	Intensity PZM30_Rep3	Intensity PZM60_Rep1	Intensity PZM60_Rep2	Intensity PZM60_Rep3
O60493	SNX3	Endosome	172612	158154	177836	180497	189022	187419	2.18242e+06	2.94516e+06	2.52356e+06	5.14271e+06	5.7343e+06	5.32607e+06	4.15701e+06	4.37416e+06	5.39612e+06	3.87114e+06	4.16294e+06	238205	198402	185328	197554	174920	144519	`	405659	325454	692849	794860	631909	1.34315e+06	1.7138e+06	1.49061e+06	1.53424e+06	1.4689e+06	1.44834e+06	165311	186061	196807	196916	176015	201206	217806	167217	214446	244070	209444	227675	249512	262456	232590	261277	237501	247500
Q15075	EEA1	Endosome	87886.7	80695.1	86552	114031	82548.6	84848.3	487715	539163	399677	815614	812697	689866	910759	790905	875658	836627	778358	65539.8	98616.7	85783.6	78914	87271.6	72896	90676.6	143994	98944.7	142783	184612	134948	236690	378751	268290	316447	424658	329382	94967.6	78347.6	72677.3	107886	76866.1	72930.3	118544	85324.5	87529	103994	86299.5	82009.2	102201	79422.8	87221.3	104861	82111.4	84405.8
Q9H1K0	RBSN	Endosome	18278.8	23261.4	26453.4	25351.6	29515.3	25569.3	135875	185154	164139	118231	232178	225129	132965	191037	161135	83903.4	147739	29988	20709.3	22423.1	22658.1	17440.6	25624.2	35080.4	34697.9	36066.8	49052.7	41427.1	51604.4	61251.6	55099.8	71396.3	74178.9	49151.3	72178.2	20595.4	30934.8	26617.6	21014.1	28403.9	24351.8	19166.4	34561.9	30981.9	22457.2	25593.7	27596.3	24095	36671.2	24485.9	24901.2	27384.3	29687.7
P11279	LAMP1	Lysosome	86038.3	95679.8	116753	66224	41390.9	84481.8	154794	164861	140576	348786	202157	258936	582962	462767	324206	800106	409357	119594	98793.5	86932.1	79911.8	72983.6	72860.6	74465.2	76134	77016.9	85542.4	96882.3	85778.2	133763	156395	134994	187366	211733	170399	90388.2	88329.9	94777.3	100072	75244.4	98391	95923.3	93843.1	104257	107422	88003.3	116486	120925	108956	111070	113990	104159	110564
P13473	LAMP2	Lysosome	74991.1	78223.9	93310.1	71530.7	82871.5	76686.6	149235	144172	138575	235342	248850	251483	434022	447845	377242	567421	399163	139107	90215.9	83810.8	81110.4	62926.6	61176.9	77458.4	78907.1	55516.4	82720.2	83976.7	75554.3	117239	111196	126566	145582	149728	143686	66813.5	85743	128174	66624.2	71049	78989.8	78045.7	76067.9	112087	78205.1	76056.9	103333	80158	103807	95732.4	80481.7	88145.1	93710.4
P51149	RAB7A	Lysosome	602133	545276	629926	502410	568996	711680	1.04357e+06	1.00766e+06	993490	1.39604e+06	1.43876e+06	1.82789e+06	1.68247e+06	1.52183e+06	1.77914e+06	1.55696e+06	1.58398e+06	730288	613027	612168	636477	544099	469491	537939	643548	528114	617728	546406	554972	708664	754710	676893	758470	755691	643231	593384	659300	712431	625359	631100	635631	712883	556475	668424	676048	547382	652206	613811	678066	670649	630264	551771	669725
Q6IAA8	LAMTOR1	Lysosome	43323.8	41874.2	61883.2	43093.2	45533.7	47394.1	87964.4	73204.6	73630.9	127565	122636	143514	246147	219478	180096	267690	202480	63829.8	39811.2	40713.8	35406.2	35209.7	27610.6	36918.1	40240.4	36296.3	38928.3	39189.5	39229.5	55747.2	67578.1	61901.8	72573	78969.3	67997.9	43298.1	38829.8	58652.3	39799.1	32913.4	32763.1	37718.8	39326.7	39762.2	38832	38948	38237.2	47579.5	48252.1	45596.5	39331.8	41069	36749.8
P05023	ATP1A1	Plasma membrane	1.77647e+06	1.75942e+06	2.22169e+06	1.83778e+06	1.7391e+06	1.81404e+06	1.43642e+06	1.34317e+06	1.53885e+06	1.14626e+06	1.09709e+06	1.27521e+06	925341	865902	1.07716e+06	930668	886126	2.45024e+06	2.36767e+06	1.68438e+06	2.1769e+06	2.01889e+06	1.56991e+06	1.76104e+06	1.94706e+06	1.56655e+06	1.48822e+06	1.58758e+06	1.4052e+06	1.36519e+06	1.43366e+06	1.31764e+06	1.36003e+06	1.42621e+06	1.07741e+06	2.0736e+06	1.52954e+06	2.18724e+06	2.01799e+06	1.39412e+06	2.22755e+06	2.05556e+06	1.92985e+06	2.17587e+06	2.46649e+06	1.65262e+06	2.06686e+06	1.98396e+06	1.60631e+06	1.91367e+06	2.1808e+06	1.55075e+06	1.9789e+06
P20020	ATP2B1	Plasma membrane	676955	706145	772213	617795	602271	646796	490590	476510	494709	370061	376331	479152	248765	289624	335460	327341	328506	880846	780100	783054	686276	687489	563511	630447	540376	554236	672739	612135	636614	576558	617841	519615	510863	655278	492094	763119	803043	840354	630745	668664	702297	634743	537896	710996	797970	612310	764396	711667	701929	699038	777992	687502	689186
P26038	MSN	Plasma membrane	1.39721e+06	1.52435e+06	1.423e+06	1.45044e+06	1.43162e+06	1.72267e+06	928391	1.0283e+06	1.02037e+06	691141	650169	754074	421593	542581	579199	498389	497880	1.49352e+06	1.31079e+06	1.29012e+06	1.48966e+06	1.24349e+06	1.18754e+06	913155	903546	781941	838132	781505	674970	876932	774434	815469	745479	810719	776880	1.44747e+06	1.45986e+06	1.46067e+06	1.3818e+06	1.10829e+06	1.56698e+06	1.08628e+06	848763	1.20888e+06	1.0773e+06	880308	1.07784e+06	1.08073e+06	1.10155e+06	1.49394e+06	1.34719e+06	1.1695e+06	1.23e+06
P35241	RDX	Plasma membrane	312406	456666	807089	332383	342866	476179	247348	253557	318095	169933	219652	246538	159053	135732	164507	148393	162135	783022	358165	604562	593291	425132	625683	488392	346128	445086	326681	286867	316184	344059	256057	479950	364567	245890	295681	384142	557980	559224	436360	499028	569927	340374	511667	516000	353406	491705	454818	381284	480455	527400	433004	458543	541130
Q15758	SLC1A5	Plasma membrane	815477	997124	995200	617765	760492	789903	529124	635658	717240	467859	508716	529803	343059	444387	466640	457191	419942	966861	795526	822894	686762	694367	687155	619475	498834	628752	687309	493373	646916	688553	344721	609187	535475	348789	576120	843810	957087	936558	710040	695806	780425	684813	666244	733779	743325	657850	745106	891588	809258	763287	956541	736751	801044
Q16625	OCLN	Plasma membrane	979634	890855	1.34465e+06	839345	683252	751561	506439	683548	783839	590267	593196	724673	559195	480203	617121	575100	596123	1.35812e+06	1.18043e+06	952098	878888	851250	669474	858017	651347	746785	868738	846280	819766	865384	958482	808226	856282	910081	786602	1.16399e+06	1.04731e+06	1.34138e+06	947034	799516	1.03542e+06	885918	830128	987361	956325	910239	1.09182e+06	1.0596e+06	944818	990675	1.22424e+06	1.06424e+06	1.09798e+06
Q9BY67	CADM1	Plasma membrane	217388	488578	325627	211966	552660	510536	201094	387904	393175	127424	309912	288978	119707	285154	226788	109582	215270	311493	193732	508159	331401	227381	400772	380130	162258	333019	254120	181947	319239	227175	128324	372452	219105	117750	300342	189734	598967	342957	225081	530524	379264	261292	558151	445736	259524	437885	361407	267295	557789	324450	235381	332465	373263
Q9Y2J2	EPB41L3	Plasma membrane	2.23743e+06	2.34709e+06	2.42435e+06	2.40785e+06	2.19868e+06	2.43736e+06	1.79044e+06	1.77132e+06	2.03796e+06	1.1251e+06	1.22262e+06	1.48769e+06	862777	1.18844e+06	1.32622e+06	951073	1.04478e+06	2.91556e+06	2.45147e+06	2.64037e+06	2.93989e+06	2.62257e+06	2.56501e+06	2.4936e+06	2.43908e+06	2.36662e+06	2.55633e+06	2.13082e+06	2.39001e+06	2.21089e+06	2.02258e+06	2.10293e+06	1.94906e+06	1.45204e+06	2.0768e+06	2.54255e+06	2.51347e+06	2.5546e+06	2.5223e+06	1.9547e+06	2.62948e+06	1.85545e+06	2.09637e+06	2.99138e+06	2.04979e+06	2.5605e+06	2.71703e+06	2.3233e+06	2.53254e+06	2.69402e+06	2.54928e+06	2.58338e+06	2.8266e+06
		SUM Endosome	278777	262111	290842	319879	301086	297837	2.80601e+06	3.66948e+06	3.08738e+06	6.07656e+06	6.77918e+06	6.24106e+06	5.20073e+06	5.3561e+06	6.43292e+06	4.79167e+06	5.08904e+06	333733	317728	293534	299126	279632	243039	433279	584351	460465	884684	1.0209e+06	818462	1.64109e+06	2.14765e+06	1.83029e+06	1.92487e+06	1.94271e+06	1.8499e+06	280874	295343	296102	325817	281285	298488	355517	287104	332957	370521	321337	337281	375808	378550	344297	391038	346996	361594
		SUM Lysosome	806486	761054	901872	683258	738792	920243	1.43556e+06	1.3899e+06	1.34627e+06	2.10773e+06	2.0124e+06	2.48182e+06	2.9456e+06	2.65192e+06	2.66068e+06	3.19218e+06	2.59498e+06	1.05282e+06	841847	823625	832905	715218	631139	726781	838830	696944	824919	766455	755534	1.01541e+06	1.08988e+06	1.00035e+06	1.16399e+06	1.19612e+06	1.02531e+06	793884	872203	994035	831854	810307	845774	924570	765713	924530	900507	750391	910262	862474	939081	923048	864068	785144	910750
		SUM Plasma membrane	8.41297e+06	9.17022e+06	1.03138e+07	8.31532e+06	8.31095e+06	9.14905e+06	6.12984e+06	6.57996e+06	7.30424e+06	4.68805e+06	4.97768e+06	5.78612e+06	3.63949e+06	4.23202e+06	4.7931e+06	3.99774e+06	4.15077e+06	1.11597e+07	9.43788e+06	9.28563e+06	9.78307e+06	8.77057e+06	8.26905e+06	8.14426e+06	7.48863e+06	7.42299e+06	7.69226e+06	6.92051e+06	7.2089e+06	7.15474e+06	6.53609e+06	7.02547e+06	6.54086e+06	5.96675e+06	6.38193e+06	9.40842e+06	9.46726e+06	1.0223e+07	8.87136e+06	7.65065e+06	9.89134e+06	7.80443e+06	7.97907e+06	9.77001e+06	8.70413e+06	8.20341e+06	9.27927e+06	8.69943e+06	8.73465e+06	9.40648e+06	9.70443e+06	8.58312e+06	9.5381e+06
