## Supplementary material for "Profiling the proximal proteome of the mu opioid receptor identifies novel regulators of receptor signaling and trafficking": TableS3

### Sheet: TableS3
Protein (Uniprot ID)	Gene	Selected	log2FC Endo-Lyso	log2FC Endo-PM	log2FC Lyso-PM	pvalue Endo-Lyso	pvalue Endo-PM	pvalue Lyso-PM	log2Intensity Endo_Rep1	log2Intensity Endo_Rep2	log2Intensity Endo_Rep3	log2Intensity Lyso_Rep1	log2Intensity Lyso_Rep2	log2Intensity Lyso_Rep3	log2Intensity PM_Rep1	log2Intensity PM_Rep2	log2Intensity PM_Rep3
Q96RT1	ERBIN	TRUE	0.199784	-2.52033	-2.72011	0.0765247	7.40877e-06	5.46617e-06	21.2959	21.6664	21.5245	21.0281	21.4321	21.4273	23.8746	24.2624	23.9108
Q07157	TJP1	TRUE	1.26861	-1.62568	-2.8943	8.2528e-05	3.09014e-05	3.10782e-06	23.0867	23.4591	22.9564	21.8063	22.1764	21.7136	24.7853	24.8895	24.7044
P51149	RAB7A	TRUE	-2.43409	1.12809	3.56218	9.89517e-06	0.000207941	2.16717e-06	23.4939	23.3887	23.2688	25.8041	26.0513	25.5984	22.2236	22.4257	22.1179
O60716	CTNND1	TRUE	-0.060476	-2.44476	-2.38428	0.528505	9.86386e-06	1.08986e-05	23.0615	23.3517	23.2396	23.3412	23.2552	23.2379	25.5912	25.6183	25.7776
Q96AC1	FERMT2	TRUE	-0.382784	-1.67036	-1.28757	0.00178778	5.51252e-06	1.55456e-05	22.9331	23.0126	22.9102	23.2748	23.4641	23.2653	24.4763	24.7413	24.6494
P05556	ITGB1	TRUE	-0.288645	-2.62184	-2.3332	0.0406252	1.10341e-05	1.7552e-05	21.7681	22.052	21.6204	22.0555	22.4003	21.8506	24.3187	24.5499	24.4375
Q09666	AHNAK	TRUE	0.466862	-1.55993	-2.02679	0.0083402	8.48438e-05	3.00778e-05	21.5823	22.0144	21.9443	21.3307	21.5604	21.2495	23.3274	23.5582	23.3352
Q14847	LASP1	TRUE	-0.473225	-1.71024	-1.23701	0.00291654	1.96593e-05	7.1046e-05	23.2778	23.587	23.2515	23.835	23.9821	23.7189	24.9522	25.1767	25.1181
P62070	RRAS2	TRUE	-0.281728	-2.1093	-1.82757	0.0180914	5.00689e-05	4.79644e-05		22.7907	22.6617	22.665	23.1544	22.8396	24.4318	24.9507	24.7592
O14936	CASK	TRUE	0.210057	-2.16701	-2.37706	0.178319	7.3207e-05	5.07619e-05	20.3892	20.7902	20.3098	20.4171	20.6015	19.8404	22.5194	22.9465	22.5244
Q14126	DSG2	TRUE	0.350119	-2.62018	-2.9703	0.0984742	8.79834e-05	5.35777e-05	21.2037	21.3666	20.9846	20.8567	21.0575	20.5903	23.8454	23.6208	23.9492
P35221	CTNNA1	TRUE	0.155628	-2.46925	-2.62488	0.359667	8.08989e-05	6.35314e-05	20.7525	21.6007	21.2521	20.9763	21.2669	20.8952	23.5051	23.8145	23.6936
Q15758	SLC1A5	TRUE	0.202818	-2.18206	-2.38488	0.218536	9.64217e-05	6.78681e-05	20.8524	21.2505	21.0714	21.0442	20.8395	20.6822	23.2351	23.3624	23.1231
P13797	PLS3	TRUE	-0.794994	-3.00511	-2.21012	0.00632499	3.82237e-05	0.000128808	22.9691	23.4492	23.4079	23.9686	24.3992	23.8434	25.9737	26.4337	26.4342
Q16625	OCLN	TRUE	-0.218869	-2.52718	-2.30832	0.220106	7.41441e-05	0.00010603	21.003	20.8268	20.7721	21.2415	20.8148	21.2023	23.4315	23.0551	23.6969
P05023	ATP1A1	TRUE	-0.0533443	-2.07548	-2.02213	0.704361	9.2297e-05	0.000102286	21.88	22.0345	21.9256	22.2095	22.0104	21.7802	23.8967	24.2174	23.9524
Q9UDY2	TJP2	TRUE	0.614756	-1.1814	-1.79615	0.00393647	0.000327857	6.31089e-05	22.8288	23.0051	22.4413	22.0615	22.3931	21.9763	23.9551	24.0037	23.8605
P21333	FLNA	TRUE	0.594019	-0.915058	-1.50908	0.00219974	0.000420949	5.89664e-05	26.1056	26.4235	26.3484	25.6814	25.7921	25.622	27.0569	27.4573	27.1085
O95425	SVIL	TRUE	0.368679	-1.04231	-1.41098	0.0122107	0.000252401	7.6654e-05	21.4872	21.8734	21.6195	21.2044	21.4143	21.2553	22.6824	22.6833	22.7413
Q86Y82	STX12	TRUE	-0.542169	2.30369	2.84586	0.0385658	0.000208342	9.06787e-05	23.4645	22.9559	23.0052	23.4732	23.841	23.738	20.7176	21.0325	20.7645
P46940	IQGAP1	TRUE	0.375395	-1.66837	-2.04377	0.0470673	0.000228147	0.000102712	23.2582	23.7166	23.6413	23.233	23.1971	23.0599	24.9913	25.3733	25.2566
Q5T1M5	FKBP15	TRUE	-0.234023	1.84742	2.08144	0.173299	0.000198205	0.000124008	22.789	22.9586	22.0585	22.6668	23.2364	22.605	20.8257	21.1486	20.2896
P53985	SLC16A1	TRUE	-0.348887	-1.71126	-1.36237	0.0354481	0.000106044	0.000259766	22.6891	22.7764	22.7679	23.1488	23.0082	23.1231	24.2251	24.6625	24.4796
Q02952	AKAP12	TRUE	0.628071	-1.11157	-1.73964	0.00535297	0.000626894	0.000108825	22.0666	22.1088	22.1397	21.5448	21.5568	21.3294	23.0091	23.4239	23.2169
O43491	EPB41L2	TRUE	0.5153	-2.64299	-3.15829	0.0865284	0.000315604	0.000157041	21.9591	22.4591	22.3878	22.1323	21.6372	21.4907	24.6942	25.1298	24.911
Q99569	PKP4	TRUE	0.697082	-1.667	-2.36408	0.00696852	0.000543768	0.000121696		21.1941	21.2315	20.2355	20.6316	20.3762	22.4841	22.9217	22.9298
Q15942	ZYX	TRUE	0.420729	-1.41153	-1.83226	0.0312454	0.000399586	0.000143896	23.4803	23.1044	23.5254	22.965	23.0157	22.8672	24.8337	24.5909	24.92
P35222	CTNNB1	TRUE	0.0309599	-2.46207	-2.49303	0.882063	0.000230501	0.000219485	22.7078	23.3706	22.8559	23.2208	23.1545	22.4661	25.4617	25.7146	25.1441
O43760	SYNGR2	TRUE	-0.872183	0.981972	1.85415	0.0018901	0.001206	0.000101641	23.1085	23.0769	23.2893	23.9801	23.9876	24.1236	22.4017	21.8954	22.2318
P00533	EGFR	TRUE	0.734844	-2.14929	-2.88414	0.0109573	0.000327794	0.000200426	21.5574	21.4947	21.1218	20.6686	20.6979		23.4842	23.6267	23.5109
P08754	GNAI3	TRUE	-0.470342	-2.11469	-1.64435	0.0150365	0.000187896	0.000265441		21.3874	21.3299	21.653	21.9348	21.8421	23.4581	23.578	23.3268
Q15075	EEA1	TRUE	2.57321	5.00029	2.42708	0.000501717	3.68132e-05	0.000629154	23.6609	22.9714	23.039	20.8986	20.9765	20.0766	18.7245	18.4391	17.507
Q9BTT6	LRRC1	TRUE	0.767755	-1.66651	-2.43426	0.00605146	0.000449325	0.000202529	20.3957	20.4183	20.432	19.5998	19.6953		22.223	22.1484	21.8741
P12814	ACTN1	TRUE	0.102088	-1.6441	-1.74619	0.511104	0.000315291	0.000249137	23.0901	23.3805	23.3312	23.1529	23.4085	22.9342	24.5839	25.1821	24.9681
Q13136	PPFIA1	TRUE	0.0303525	-1.53664	-1.56699	0.834338	0.000349754	0.000324062	21.0168	21.6243	21.532	21.3212	21.423	21.3379	22.8829	23.0164	22.8837
Q16643	DBN1	TRUE	1.04298	-1.1009	-2.14388	0.00238261	0.00194551	0.000147997	23.0208	23.5333	23.263	22.3489	22.3234	22.0159	24.4133	24.2971	24.4095
Q99959	PKP2	TRUE	-0.0264777	-1.80697	-1.78049	0.875597	0.000339429	0.000359536	21.512	21.5434	21.2797	21.7664	21.4122	21.236	23.3131	23.5996	22.8433
P55196	AFDN	TRUE	0.862597	-1.75075	-2.61335	0.0132023	0.000996851	0.000210599	22.1661	22.8004	22.6659	21.8556	21.8001	21.389	24.2405	24.4051	24.2392
Q00013	MPP1	TRUE	-0.0959663	-1.79554	-1.69957	0.57122	0.000323621	0.000400867	20.2078	19.7839	20.3434	19.976	20.0419	20.6052	21.6421	21.899	22.1806
Q12959	DLG1	TRUE	-0.125111	-2.42958	-2.30447	0.587696	0.000334021	0.00041041	21.5639	22.0175	21.9367	22.3187	21.746	21.8288	24.047	24.4893	24.2706
Q9NVJ2	ARL8B	TRUE	-2.82314	0.522447	3.34559	0.000187602	0.00134105	0.000209419		21.0085	22.5059	23.085	23.8308	25.3299		20.4856
Q8TEW0	PARD3	TRUE	0.0433823	-1.88636	-1.92974	0.816759	0.000423157	0.000387329	20.5702	20.8914	20.5009	20.5549	21.1505	20.1269	22.4788	22.6745	22.4683
Q86W92	PPFIBP1	TRUE	-0.0380094	-1.6985	-1.66049	0.745374	0.000539875	0.000364433		21.5499	21.1685	21.1652	21.4605	21.2796	22.6753	23.3354	22.876
Q86UP2	KTN1	TRUE	-0.476259	1.82004	2.2963	0.0728769	0.000761763	0.000309163	21.8776	22.7485	22.3606	22.8338	23.1082	22.4735	20.4202	20.6598	20.4466
O75369	FLNB	TRUE	0.276554	-0.909366	-1.18592	0.0522551	0.000848075	0.000302969	24.0289	24.4417	24.2437	23.9529	24.1384	23.7934	24.9372	25.2802	25.225
Q9C0C2	TNKS1BP1	TRUE	0.264931	-0.770976	-1.03591	0.040366	0.000961424	0.00030635	22.2383	22.5771	22.8403	22.1079	22.4225	22.3306	23.1179	23.3668	23.484
Q05682	CALD1	TRUE	-0.0359273	-1.69184	-1.65592	0.83312	0.000450286	0.000489419	22.7468	23.0343	22.8977	23.0156	23.0297	22.7414	24.2304	24.8366	24.6874
Q9NZW5	MPP6	TRUE	0.14334	-2.75401	-2.89735	0.630323	0.000562734	0.000462231	21.0349	20.3343	20.2714	20.6544	20.0144	20.5418	23.2041	23.5446	23.154
O15400	STX7	TRUE	-1.88304	1.32282	3.20585	0.0012761	0.00475859	0.000161997	24.1251	23.2832	23.6547	25.4314	25.639	25.6417	22.5946	22.3614	22.1386
Q7L576	CYFIP1	TRUE	0.512259	-0.897849	-1.41011	0.0122965	0.00160914	0.000282415	22.4817	22.8508	22.3425	22.2234	22.0594	21.8553	23.5966	23.5085	23.2634
P11233	RALA	TRUE	-1.30568	-2.38156	-1.07588	0.00108027	0.000325068	0.000637527		21.459		22.7268	22.7625	22.2291	23.8462	23.8448	23.255
Q9UQB8	BAIAP2	TRUE	0.0221542	-2.35291	-2.37507	0.896172	0.000408279	0.000617155	20.403	21.1174	20.8286	20.5054	20.9923		23.0563	23.1983	23.1531
Q15334	LLGL1	TRUE	0.244001	-1.61596	-1.85996	0.241599	0.000810381	0.000470589	22.047	22.2353	22.5073	21.9015	22.3551	21.801	23.8518	23.8649	23.9208
Q969E2	SCAMP4	TRUE	-0.427611	-1.79953	-1.37192	0.0477089	0.000287711	0.000824175	22.3726	22.5406	22.8214	22.8554	23.0598	23.1022	24.1209	24.719	24.2932
Q96J84	KIRREL1	TRUE	-0.0921313	-2.76958	-2.67745	0.660541	0.000697378	0.000553637		20.1617	20.4058	20.3642	20.1886	20.5748	23.136	23.2369	22.787
Q14192	FHL2	TRUE	-0.225827	-1.70251	-1.47668	0.237797	0.000473012	0.000819789	21.1364	22.0309	21.7068	21.5756	22.1465	21.8295	23.2145	23.3452	23.4221
O43707	ACTN4	TRUE	0.0412911	-1.67713	-1.71842	0.831695	0.000771501	0.000702484	24.8372	25.2453	25.121	25.1678	25.2335	24.6785	26.5158	26.9241	26.795
Q9H3Z4	DNAJC5	TRUE	-3.83572	-1.40058	2.43514	6.46677e-05	0.00317356	0.000385524	21.4153	21.8757	21.122	25.2385	25.3886	25.293	23.0294	22.5669	23.0184
O43795	MYO1B	TRUE	0.432516	-1.55057	-1.98309	0.0953525	0.00146124	0.000568784	22.3225	22.9513	22.9745	22.3701	22.5059	22.0747	24.2074	24.3933	24.2992
Q14315	FLNC	TRUE	0.403131	-1.09831	-1.50144	0.0526567	0.00175448	0.00052989	24.0913	24.0284	24.1908	23.437	24.0237	23.6404	25.1612	25.2749	25.1693
Q16181	SEPTIN7	TRUE	0.0852842	-0.963531	-1.04882	0.486716	0.000983817	0.00071015	22.6365	22.7678	22.8933	22.7799	22.6443	22.6176	23.5286	23.7905	23.8692
P04899	GNAI2	TRUE	-0.632244	-1.74673	-1.11449	0.0115191	0.000258394	0.00146486	21.6504	22.2544	22.0523	22.6593	22.7241	22.4705	23.4603	23.973	23.764
Q9HB90	RRAGC	TRUE	-3.56643	0.381485	3.94792	8.93623e-05	0.1623	5.97959e-05	21.8334	22.6092	21.4574	25.498	25.9052	25.196	21.7172	21.6016	21.4367
Q9BTU6	PI4K2A	TRUE	-3.87405	1.5516	5.42565	0.000467983	0.0100042	0.000256726	19.5715	20.0367	19.9876	23.8199	24.1039	23.294		18.6047	18.0743
P15311	EZR	TRUE	0.405584	-2.77193	-3.17751	0.303119	0.00128093	0.000759288	22.8384	23.5442	22.6044	23.2578	22.5981	21.9144	25.8641	25.7833	25.6555
P61106	RAB14	TRUE	0.222014	1.4668	1.24478	0.211871	0.000605996	0.0011387	23.1565	23.1825	23.3654	23.0385	23.2709	22.7291	21.6488	21.7715	21.8837
Q86X29	LSR	TRUE	-0.115271	-3.22281	-3.10754	0.765239	0.000867033	0.000997008	21.3995	20.0513	20.8376	21.6101	20.1734	20.8507	23.9907	24.0986	23.8675
Q13625	TP53BP2	TRUE	0.371993	-1.16545	-1.53744	0.0515101	0.00222498	0.000624508		22.24	21.822	21.5511	22.0288	21.3239	23.144	23.3324	23.0397
P63092	GNAS	TRUE	0.221366	-1.87227	-2.09364	0.396855	0.00131316	0.000856545	22.6047	23.43	23.3359	22.9892	23.0501	22.6672	24.6771	25.1506	25.1598
Q9Y2J2	EPB41L3	TRUE	0.0241993	-3.0388	-3.063	0.949369	0.00105753	0.00102593	20.9572	21.9211	20.6473	21.4757	20.9214	21.0558	23.9742	24.4294	24.2383
O60493	SNX3	TRUE	1.94863	5.18997	3.24134	0.0120751	0.000314649	0.00192134	26.4311	25.4603	25.5158	23.5059	24.4234	23.6321	20.2455	21.2998	20.292
Q96HC4	PDLIM5	TRUE	0.148878	-0.881645	-1.03052	0.268042	0.0015989	0.000881935	22.5403	23.0577	22.8864	22.5897	22.8692	22.5789	23.476	24.1267	23.5267
Q9BQS8	FYCO1	TRUE	-2.59608	0.742398	3.33848	0.000480527	0.0408358	0.000179913	20.9823	21.7388	21.2103	23.5424	24.3243	23.853	20.8087	20.8396	20.056
O00161	SNAP23	TRUE	-0.355012	-3.71624	-3.36123	0.441421	0.000867427	0.0012735	19.3478	20.7356	20.8326	20.8664	20.4067	20.7079	23.8093	24.1232	24.1322
P05165	PCCA	TRUE	-0.374396	0.899874	1.27427	0.0512587	0.0027077	0.00072346	24.8961	24.6223	24.7815	25.1417	25.2797	25.0018	23.8038	24.1034	23.6931
P38606	ATP6V1A	TRUE	-1.33102	0.778789	2.10981	0.00193502	0.0133262	0.000329702	22.3521	22.6145	22.4686	24.0561	23.9706	23.4015	21.7926	21.6099	21.6963
P08243	ASNS	TRUE	0.646296	-0.49072	-1.13702	0.00342991	0.00922632	0.000399676	22.463	22.4666	22.3114	21.7	21.9851	21.6171	23.0556	23.0753	22.5823
Q9P0K7	RAI14	TRUE	0.364383	-0.87736	-1.24174	0.0554591	0.00298553	0.000802192	22.2613	22.4945	22.5078	22.3178	21.9064	21.9462	23.3723	23.3547	23.1686
Q9BQE3	TUBA1C	TRUE	-0.659932	0.454561	1.11449	0.00305067	0.0115797	0.000414188	24.0042	24.3642	24.1061	24.8446	25.1092	24.5005	23.6024	23.8978	23.6107
Q01970	PLCB3	TRUE	0.0539804	-1.75506	-1.80904	0.763102	0.00173124	0.00113974		20.6159	20.714	20.581	20.7064	20.5455	22.1792	22.3753	22.7054
Q13425	SNTB2	TRUE	0.247308	-1.40705	-1.65436	0.278365	0.00204539	0.00110736	21.7419	22.4161	21.788	21.996	21.7344	21.4737	23.304	23.6943	23.1689
P51151	RAB9A	TRUE	-0.966775	1.02122	1.988	0.00880647	0.00726097	0.000603084	23.3204	22.5081	22.914	23.9861	23.863	23.7937	21.7961	21.9956	21.8872
O94887	FARP2	TRUE	0.0807753	-2.15712	-2.23789	0.714927	0.00113544	0.00155656	20.2812	20.4837	19.6371	20.0616	20.2442		22.3524	22.3327	22.1882
Q9P273	TENM3	TRUE	-0.381482	-2.58643	-2.20495	0.0495552	0.00115156	0.00158347		19.3422	19.5706		19.7268	19.949	21.3985	22.0489	22.06
P78310	CXADR	TRUE	0.340462	-3.05386	-3.39432	0.463545	0.00190901	0.00127941	21.1692	20.6532	21.0502	21.4565	20.7113	19.6833	24.0438	24.0487	23.9417
Q13813	SPTAN1	TRUE	0.380202	-1.12709	-1.50729	0.100214	0.00321774	0.00107743	22.7617	23.33	23.1001	22.8624	22.8263	22.3624	24.1602	24.3319	24.0809
Q9C0B5	ZDHHC5	TRUE	-0.337696	-3.45788	-3.12019	0.12064	0.00137064	0.00168259	19.8138	20.1027		20.3249	20.267		23.4231	23.4585	22.7454
Q92734	TFG	TRUE	0.368417	1.90578	1.53736	0.16663	0.00094713	0.00214012	25.2755	24.8147	25.076	24.6342	24.4425	24.9843	22.8391	23.4192	23.1907
Q15417	CNN3	TRUE	0.668895	-1.20803	-1.87693	0.0368776	0.00510597	0.000983964	23.6993	24.4293	24.1419	23.5056	23.4707	23.2875	25.1022	25.2112	25.5813
Q6IAA8	LAMTOR1	TRUE	-4.80815	1.74523	6.55338	0.000814827	0.0222135	0.000493707	20.4326	21.8756	20.4519	25.5967	25.8319	25.7559		19.6035	18.9329
Q8IZP0	ABI1	TRUE	-0.0139551	-1.59361	-1.57965	0.951006	0.00171976	0.00177781	21.1573	21.7148	20.8493	21.2374	21.1876	21.3382	22.8298	22.7547	22.9177
O43390	HNRNPR	TRUE	-0.594775	0.547359	1.14213	0.00806925	0.0107783	0.000713487	21.1376	21.457	21.3211	22.0201	21.9177	21.7623	20.8397	20.5797	20.8543
P60033	CD81	TRUE	0.424652	-2.93403	-3.35868	0.103161	0.00211671	0.00161651	21.1169	20.9221		20.5896	20.6001		23.7726	23.945	24.143
O15027	SEC16A	TRUE	1.1729	0.43383	-0.739074	0.000155908	0.0068081	0.000940015	23.733	23.8913	24.0738	22.6142	22.8069	22.7583	23.4708	23.3603	23.5656
Q93050	ATP6V0A1	TRUE	-2.72419	0.744873	3.46907	0.000806612	0.0674913	0.000315987	20.8283	20.566	20.2819	23.0764	23.5782	23.1942	20.0282	20.3719	19.0414
P07947	YES1	TRUE	0.0159464	-3.2264	-3.24234	0.92707	0.00205368	0.00203359	21.1063	21.037		21.3183	20.793		24.3785	24.17	24.3954
P27824	CANX	TRUE	-0.890286	0.956683	1.84697	0.0132262	0.0103388	0.000918458	22.2714	22.4408	22.4585	23.451	23.5021	22.8884	21.6899	21.1566	21.4541
O14828	SCAMP3	TRUE	-1.01302	1.30251	2.31553	0.0203245	0.00868682	0.00104009	23.6917	23.2627	23.3572	24.4155	24.636	24.2992	22.6172	21.5717	22.2152
Q5VT25	CDC42BPA	TRUE	0.269275	-1.19375	-1.46302	0.238213	0.00356475	0.00166854	21.2483	21.6487	21.2789	21.3569	21.5129	20.4983	22.5085	22.9482	22.3004
Q92783	STAM	TRUE	0.0321503	1.9941	1.96195	0.914264	0.00206794	0.00219794	23.3443	23.3249	23.2273	23.2477	23.4865	23.0658	21.3323	20.7387	21.8432
P05386	RPLP1	TRUE	1.06734	0.427422	-0.639922	0.000593528	0.00368399	0.00164896	22.8279	24.0661	23.984		23.0136	22.9007		23.6169	23.5773
P29992	GNA11	TRUE	-0.211902	-1.81231	-1.60041	0.42313	0.00158994	0.0025369	22.5441	22.2999	21.7712	22.828	22.7678	21.6551	24.0254	24.1297	23.8971
Q9H3S7	PTPN23	TRUE	1.11923	2.43922	1.31999	0.00862541	0.000470528	0.00478682	23.5812	22.8741	22.9973	22.0919	22.3068	21.6962	20.9521	20.9707	20.2121
Q9H223	EHD4	TRUE	-0.198796	-1.34684	-1.14804	0.318859	0.00152592	0.0027792	21.9949	22.1485	21.9397	21.7405	22.4618	22.4771	23.2431	23.5038	23.3767
P14923	JUP	TRUE	0.182724	-2.16049	-2.34322	0.609924	0.0028337	0.00209266	22.2091	23.2529	23.2537	22.9313	22.9082	22.3281	24.9653	25.052	25.1799
O43847	NRDC	TRUE	0.459877	-0.621681	-1.08156	0.0251651	0.00920268	0.00120309	21.9404	22.559	21.7216	21.6957	22.1456	21.0001	22.6066	23.0582	22.4212
O14639	ABLIM1	TRUE	0.605792	-1.09647	-1.70226	0.0486873	0.00711812	0.00140557	21.9676	21.9041	21.7439	21.6303	21.3485	20.8194	22.8067	22.9605	23.1378
P49023	PXN	TRUE	-0.0760478	-1.6114	-1.53535	0.756423	0.00214708	0.00257243	20.2599	20.8587	20.6622	20.719	20.9335	20.3565	22.4303	22.4435	21.7412
Q9UHR4	BAIAP2L1	TRUE	0.178048	-2.00769	-2.18574	0.600936	0.00306972	0.00223706	20.5016	21.4217	21.2554	21.2666	20.6731	20.7049	22.7179	23.2524	23.2315
Q14160	SCRIB	TRUE	0.00632816	-1.37463	-1.38096	0.976931	0.00260659	0.00256236	21.8248	22.4133	22.3327	22.2639	22.5056	21.7825	23.4653	23.8192	23.4104
Q6RW13	AGTRAP	TRUE	-1.55067	2.43316	3.98383	0.0157678	0.00674695	0.00161279	21.8764	22.085	22.6429	23.4225	23.7364	24.0974		19.0872	20.6906
Q01082	SPTBN1	TRUE	0.363707	-1.07603	-1.43974	0.137035	0.0053598	0.00182767	23.3808	24.0311	23.7416	23.5303	23.5657	22.9663	24.77	24.9632	24.6483
P06753	TPM3	TRUE	0.160019	-1.00302	-1.16304	0.39134	0.00383895	0.00221733	23.2652	23.8799	23.3582	23.5255	23.3903	23.1075	24.4561	24.85	24.2062
P63000	RAC1	TRUE	-0.389653	-1.8632	-1.47355	0.180459	0.00149475	0.00359317	23.2282	23.7528	22.7484	23.8015	23.6188	23.4781	25.2749	24.9999	25.0442
Q9UNF0	PACSIN2	TRUE	-0.717764	-1.33645	-0.618684	0.0046841	0.000446404	0.00797218	22.4787	22.5356	22.3962	23.5304	23.1462	22.8871	23.9482	23.9067	23.5649
Q9HCM4	EPB41L5	TRUE	-0.279173	-1.70966	-1.43049	0.114575	0.00258057	0.00368		21.5024	21.0131	21.3217	21.8093		22.707	23.3457	22.6177
P08107	P08107	TRUE	-0.386119	0.816109	1.20223	0.0867717	0.00880924	0.00215288	25.7164	26.1701	26.3496	26.1802	26.8045	26.4097	25.2006	25.2252	25.3619
P53992	SEC24C	TRUE	-0.339476	1.03435	1.37383	0.168284	0.00689401	0.0024456	22.9217	23.5959	23.1366	23.7376	23.5124	23.4227	22.3178	21.9574	22.276
O75886	STAM2	TRUE	0.305824	1.45626	1.15044	0.206589	0.00200326	0.00478974	23.9319	23.7924	23.7955	23.1824	23.6722	23.7477	22.1799	22.2016	22.7694
Q96QD8	SLC38A2	TRUE	-0.0681316	-2.63668	-2.56854	0.880003	0.0033908	0.00373365	20.5458	20.072	20.255	21.1434	19.5408	20.393	22.5788	22.8538	23.3503
Q93052	LPP	TRUE	0.0967911	-1.22004	-1.31683	0.669662	0.0044129	0.00333539	21.982	22.0457	21.7844	22.237	21.8166	21.4682	23.1183	22.999	23.3549
P20020	ATP2B1	TRUE	-0.385841	-3.34225	-2.95641	0.414746	0.00382436	0.0036718	20.2091	18.9459		20.6123	19.5295	19.6497	22.8359	22.912	22.9127
Q14651	PLS1	TRUE	0.492099	-1.872	-2.3641	0.244916	0.00660458	0.00282145	20.1404	20.352	19.4869	19.2111	19.3685	19.9234	22.4298	21.5116	21.6539
P19022	CDH2	TRUE	-0.255774	-3.37093	-3.11516	0.57186	0.00254872	0.00454225	18.8282	19.9254	19.2207	19.3261		19.8086	22.525	22.4016	23.1605
O60271	SPAG9	TRUE	-0.769207	0.530749	1.29996	0.0092743	0.031483	0.00135497	23.3319	23.8142	23.8058	24.4748	24.6199	24.1648	23.0535	23.2355	23.0707
O00151	PDLIM1	TRUE	-0.169188	-1.11156	-0.942368	0.36663	0.00260779	0.00478739	23.1765	23.5708	23.5313	23.5814	23.9403	23.2644	24.4878	24.6307	24.4947
Q86SQ0	PHLDB2	TRUE	0.503395	-1.03058	-1.53398	0.0904353	0.0104294	0.00248348	20.6108	20.7748	20.029	20.3108	19.8399	19.7536	21.3928	21.58	21.5335
Q9Y5X1	SNX9	TRUE	0.552165	-0.695003	-1.24717	0.0351673	0.0169547	0.00211085	21.3368	21.5226	21.7657	21.0623	21.2178	20.6884	22.127	22.1883	22.3947
Q9P265	DIP2B	TRUE	-0.026846	-1.2459	-1.21905	0.904519	0.00405716	0.00439301	20.037	20.616	20.6432	20.6058	20.2813	20.4896	21.4778	21.9343	21.6219
O00159	MYO1C	TRUE	0.155484	-1.87448	-2.02996	0.670945	0.0052671	0.00394178	20.9789	21.8247	21.4956	21.721	21.4811	20.6307	23.1969	23.3742	23.3516
P23921	RRM1	TRUE	0.686228	-0.32704	-1.01327	0.00518385	0.05751	0.00121458	23.7526	24.4045	24.008	23.3349	23.7014	23.0701	24.3148	24.5704	24.261
P55011	SLC12A2	TRUE	-0.213481	-3.26643	-3.05295	0.447337	0.00402277	0.00460102		19.3883	19.9935	19.9314	19.8775		22.8348	23.0268	23.0105
Q9P253	VPS18	TRUE	-0.17664	1.13538	1.31202	0.459256	0.00626217	0.00370675	21.9728	22.4281	22.1565	22.1114	23.0274	21.9486	20.6072	21.3787	21.1655
Q86V48	LUZP1	TRUE	0.296871	-0.99135	-1.28822	0.222087	0.00849917	0.00330528	21.675	21.7804	22.065	21.1973	21.502	21.9304	22.8675	22.9578	22.6691
P21281	ATP6V1B2	TRUE	-2.29073	0.947965	3.2387	0.00288934	0.0445929	0.0014521	19.9971	20.8001	20.6921	22.9404	22.8835	22.5377	19.4768	19.6202
Q96RQ3	MCCC1	TRUE	0.252427	1.0496	0.797171	0.172828	0.00232542	0.00636912	25.5175	25.1586	25.4715	25.1585	25.1605	25.0713	24.2215	24.6218	24.1555
Q15043	SLC39A14	TRUE	-0.172257	-1.38836	-1.21611	0.417704	0.00480814	0.00449796		21.9285	21.5342	21.0374	22.2432	21.6958	22.4327	23.0856	23.1064
P52799	EFNB2	TRUE	-0.442886	-2.9737	-2.53081	0.323672	0.00421102	0.00486005		20.2858	21.4031	20.9942	21.6455	21.2222	23.7885	23.7889	23.8769
Q8N3R9	MPP5	TRUE	0.00123645	-1.4497	-1.45093	0.995452	0.00374625	0.0053921	19.9459	20.0966	20.4067		20.1123	20.2563	21.3496	21.9075	21.5411
O75970	MPDZ	TRUE	0.69321	-1.2573	-1.95051	0.0819283	0.0137863	0.00288511	20.8953	21.1623	21.2609	20.8212	20.6664	19.7513	22.2483	22.5785	22.2636
P46939	UTRN	TRUE	0.657354	-1.22037	-1.87772	0.0860142	0.0136013	0.00293061	21.4331	22.3988	22.4322	21.423	21.6967	21.1723	23.3121	23.4424	23.1707
Q15286	RAB35	TRUE	-1.01392	-2.5234	-1.50948	0.0345899	0.00143377	0.00940453	20.1287	20.7101	20.6668	21.7235	21.9293	20.8945	23.2942	23.1603	22.6212
P09651	HNRNPA1	TRUE	-1.22207	1.49206	2.71413	0.0389084	0.0209208	0.00255069	22.1313	22.212	21.9289	23.3929	23.6818	22.8638	19.7402	21.0888	20.9671
P60228	EIF3E	TRUE	0.298074	1.11617	0.818098	0.143354	0.00243723	0.00755797	23.0415	23.7788	23.545	23.0979	23.2899	23.0832	22.2855	22.3172	22.4141
Q9UEU0	VTI1B	TRUE	-1.90484	3.40001	5.30485	0.0147562	0.00933985	0.00386853	22.4219	22.1855	22.8498	24.2588	24.651	24.262			19.0857
Q16513	PKN2	TRUE	0.486989	-1.00273	-1.48972	0.109869	0.0134985	0.00330874	21.1805	22.1185	21.8486	21.3489	21.3278	21.0099	22.4256	22.9297	22.8005
Q96TA1	NIBAN2	TRUE	-0.134333	-2.40629	-2.27196	0.534047	0.00490887	0.0055016	20.167	19.6336		20.1811	19.8881		22.3048	22.335	22.2644
Q96RG2	PASK	TRUE	1.35517	-0.22256	-1.57773	0.00215737	0.200615	0.000877862		21.514	21.2646	20.525	19.9052	20.0838	22.0294	21.716	21.5017
Q8N122	RPTOR	TRUE	-1.50062	0.419199	1.91982	0.00268731	0.137725	0.00106003	20.738	21.3784	21.5205	22.7836	22.8344	22.5207	20.8915	20.8897	20.5981
Q7L523	RRAGA	TRUE	-4.17156	0.67784	4.8494	0.00137886	0.267809	0.000775128	20.2973	22.0827	20.3584	25.3488	25.0399	24.8644	19.9671	21.4425	19.2954
Q7KZI7	MARK2	TRUE	-0.247768	-1.56263	-1.31486	0.170578	0.0028389	0.0079575	21.0491	20.8128	21.067	21.2241			22.5663	22.5393	22.5111
P07355	ANXA2	TRUE	-0.281041	-1.54195	-1.26091	0.323428	0.00349581	0.00723833	22.8083	23.657	23.3537	23.4235	23.8744	23.3642	24.933	24.6696	24.8422
P41743	PRKCI	TRUE	0.470957	-1.74118	-2.21213	0.28718	0.0105332	0.0045004	21.4622	22.6836	22.3591	21.9725	22.1068	21.0128	23.6152	24.3343	23.7789
Q562R1	ACTBL2	TRUE	-0.623824	-2.5981	-1.97427	0.164432	0.00467806	0.00680979	20.7549	21.1763		21.0334	22.3958	21.1068	23.3333	23.7024	23.4231
A4D1P6	WDR91	TRUE	-0.956299	1.1468	2.1031	0.0431089	0.0247741	0.00301091	21.6086	21.8805	21.0245	22.7203	23.0021	21.6602	19.7969	21.2885	19.9879
Q9UBQ0	VPS29	TRUE	0.178468	1.42105	1.24259	0.507635	0.00443163	0.00718084	24.7992	24.2266	24.3119	24.4344	24.5415	23.8263	23.065	23.4712	22.5383
P15924	DSP	TRUE	1.79416	0.739107	-1.05505	0.000542425	0.0141748	0.00404161	25.3516	25.6877	25.4439	23.3415	24.0998	23.6595	24.8853	24.8616	24.519
P35520	CBS	TRUE	0.673975	-0.377912	-1.05189	0.0103152	0.0627323	0.00205498	21.932	21.9105	22.3964	21.4516	21.4815	21.284	22.5764	22.3685	22.4278
Q9UMY4	SNX12	TRUE	2.2506	4.33502	2.08442	0.0127854	0.00117434	0.0165438	23.9368	23.0661	23.34	22.2264	21.0618	20.3028	18.7669	19.4043	19.1666
Q9H2D6	TRIOBP	TRUE	0.384182	-0.99516	-1.37934	0.191932	0.0153247	0.00489645	20.9778	21.717	21.6589	21.2657	21.1506	20.7849	22.3524	22.671	22.3159
Q6WCQ1	MPRIP	TRUE	0.557581	-0.652751	-1.21033	0.0473318	0.0295614	0.00355948	22.6099	23.1863	22.9032	22.4121	22.6275	21.9871	23.5277	23.5266	23.6033
P55735	SEC13	TRUE	-0.495235	0.694818	1.19005	0.0680438	0.0252905	0.00396673	20.7956	21.6748	21.0532	21.5332	21.993	21.483	20.6517	20.6044	20.183
Q92625	ANKS1A	TRUE	0.682419	-0.52004	-1.20246	0.0215835	0.049363	0.00297599	21.76	22.6632	22.2225	21.5199	21.9164	21.162	22.5412	22.9676	22.697
P61421	ATP6V0D1	TRUE	-1.2859	1.57434	2.86024	0.0556898	0.0307502	0.0040198	21.6543	21.6139	20.905	22.1013	23.6041	22.3254	19.3269	19.8499	20.2733
Q8N357	SLC35F6	TRUE	-1.94416	1.44371	3.38787	0.0129479	0.0275514	0.00432005	22.5656		22.6442	24.7025	24.307	24.6376	20.8906	21.4318
Q9BZF9	UACA	TRUE	0.878556	-0.757556	-1.63611	0.0294192	0.0458612	0.003483	21.442	21.781	21.6329	21.0572	21.0995	20.0635	22.245	22.742	22.1414
Q9H0U4	RAB1B	TRUE	-1.61964	-0.119842	1.4998	0.00148802	0.464603	0.00117378		21.5717	21.4516	22.1892	23.3175	23.0625	20.876	21.8564	21.3374
Q96AG4	LRRC59	TRUE	-1.21361	-0.300986	0.912626	0.00200468	0.0853287	0.00289866		22.2088	20.1399	22.3311	23.3043	21.3849	21.2437	22.6321	20.4067
Q9BQG0	MYBBP1A	TRUE	0.735271	-0.364623	-1.09989	0.0118472	0.0954315	0.00279857	21.8408	22.2377	21.4281	20.7713	21.6665	20.863	22.0635	22.4201	22.1168
P50402	EMD	TRUE	-0.887842	0.837385	1.72523	0.0392212	0.0465392	0.00421843	22.5528	22.2861	21.9688	22.9246	23.4422	23.1045	21.9271	20.9587	21.4099
Q8NEW0	SLC30A7	TRUE	-1.17706	0.19159	1.36865	0.00294692	0.351968	0.00167532	21.8424	21.5228	21.887	22.7751	22.9704	23.038	21.7927	21.1183	21.7665
Q14103	HNRNPD	TRUE	-1.39305	0.187426	1.58048	0.00334153	0.447742	0.00208869	21.9527	22.6894	21.0516	23.4671	23.5294	22.8763	21.616	22.3507	21.1647
Q92542	NCSTN	TRUE	-3.21654	-0.732191	2.48435	0.0013984	0.147088	0.00367485	20.6205	19.8281	19.7719	22.7294	23.6234	23.5172	20.6323	21.4046	20.3801
O15118	NPC1	TRUE	-4.18447	-0.0475705	4.1369	0.00106278	0.905713	0.0015277	19.7571	19.5562	20.1538	24.0637	24.1673	23.7895	20.3982	19.3417
Q9Y262	EIF3L	TRUE	0.634689	1.21407	0.579381	0.0231234	0.00237448	0.0307895	24.5055	25.1652	24.9132	24.2429	24.4446	23.9923	23.6712	23.9778	23.2926
Q99613	EIF3C	TRUE	0.498672	1.15618	0.657503	0.0625073	0.00402821	0.0278374	23.4885	24.0687	23.9248	23.267	23.6137	23.1053	22.8362	22.7996	22.3777
P80723	BASP1	TRUE	-1.79302	-2.49036	-0.69734	0.00279837	0.000806463	0.0633048	20.9345	21.0754	21.5481	23.3519	22.7481	22.837	23.4727	23.4448	24.1115
P60953	CDC42	TRUE	-0.744588	-1.66401	-0.919421	0.0626591	0.00462137	0.0341608	22.4616	22.6226	23.1773	23.6405	23.7582	23.0965	24.695	24.5192	24.0393
P84022	SMAD3	TRUE	1.46787	-0.375547	-1.84342	0.0111329	0.317215	0.00497581	22.3581	22.6337	23.4205	21.4389	21.5207	21.0491	22.9429	23.5759	23.0201
O75955	FLOT1	TRUE	-3.19364	-1.15269	2.04095	0.00229052	0.0669753	0.011499	20.2032	20.8791	20.5594	23.8377	24.206	23.1789	20.93	21.7255	22.4443
P61586	RHOA	TRUE	-1.07895	-1.9656	-0.886649	0.028259	0.00360092	0.050715	22.457	22.6245	22.4137	23.4868	24.0729	23.1724	23.9369	24.5434	24.9118
P35637	FUS	TRUE	-1.10164	-0.181234	0.920405	0.00277612	0.340527	0.005364	23.3668	22.806	23.5282	24.3137	24.3029	24.3893	23.6792	23.1486	23.4169
Q9NXC5	MIOS	TRUE	-2.41183	-0.0472679	2.36456	0.00312484	0.906754	0.00336185	19.7274	21.3409	19.7919	22.492	23.2104	22.3933	20.3359	20.3207	20.3454
O60506	SYNCRIP	TRUE	1.0091	1.45836	0.449263	0.00773446	0.00201303	0.0920394	24.5256	25.1685	24.8256	24.022	23.9302	23.5401	23.5321	23.3962	23.2164
Q9P2R3	ANKFY1	TRUE	1.56008	2.11738	0.557299	0.00535836	0.00173146	0.121323	21.4009	22.2175	21.3866	20.2647	20.4911	19.5689	19.3661	20.5796	18.7071
Q9NQC3	RTN4	TRUE	-1.69583	-0.195223	1.50061	0.00486397	0.551537	0.00753815	20.6149	20.1488	21.1977	22.8241	21.7978	22.4269	21.3447	20.591	20.6113
P20073	ANXA7	TRUE	-1.11596	-0.405384	0.710575	0.00487566	0.109995	0.0229812	23.3694	23.3023	23.042	24.0549	24.6792	24.3274	23.8909	23.4691	23.5698
Q15907	RAB11B	TRUE	-1.38338	-1.0154	0.367978	0.00154718	0.00487829	0.110643	21.1205	21.194	22.0204	22.9437	22.4555	23.0858	22.5395	22.1253	22.7162
P09497	CLTB	TRUE	1.61099	1.95724	0.346241	0.00259665	0.00124648	0.223867	21.3572	21.4726	22.1571	20.0659	20.0116	20.0764	19.998	19.4666	19.6506
P21291	CSRP1	TRUE	-0.914245	-1.05437	-0.140122	0.00191648	0.00111588	0.328488	23.2966	23.2518	23.4217	24.2606	24.4652	23.987	24.2971	24.4537	24.3825
O95721	SNAP29	TRUE	-1.70194	-1.48281	0.219128	0.0013625	0.00229167	0.36445	22.8153	22.5829	22.5137	24.5074	24.445	24.0653	23.7286	24.4138	24.2179
P42892	ECE1	TRUE	3.35288	3.8738	0.520919	0.00399712	0.00363434	0.344555	23.2469	22.7134	22.8422	19.3621	20.349	19.0328	18.7392	19.3815
Q7Z3T8	ZFYVE16	TRUE	1.15835	1.10945	-0.0488937	0.00260428	0.00305668	0.791822	24.1629	23.513	23.8394	22.7175	22.7582	22.5646	22.6728	22.6277	22.8864
A0AVF1	TTC26	FALSE	1.11065	Inf	Inf	0.390927				22.3003	22.9112	21.8668	22.2614	20.3571
A2VDJ0	TMEM131L	FALSE	negInf		Inf								21.4236
A4D1S0	KLRG2	FALSE	Inf	-2.22024	negInf		0.0933299		18.9597		19.1522				21.7292	20.8756	21.2237
A4D1U4	DENND11	FALSE	negInf		Inf								20.5851
A5PLL7	PEDS1	FALSE	0.239083	-0.211033	-0.450116					21.1109			20.8718		21.322
A6NCN2	A6NCN2	FALSE	Inf	Inf					21.8362	27.923
A6NHL2	TUBAL3	FALSE	-0.776329	-0.00873781	0.767591					19.8264		20.274	20.9315			19.0138	20.6566
A6NI28	ARHGAP42	FALSE	-1.20864	-0.328912	0.879724				19.9083				20.7953	21.4386	20.2906		20.1838
A6NKD9	CCDC85C	FALSE	-0.122704	-1.72081	-1.59811						19.3345		19.4572			21.0553
A6NKF1	A6NKF1	FALSE	Inf	-1.88814	negInf					18.6334						20.3236	21.4845
A7KAX9	ARHGAP32	FALSE	Inf	0.205771	negInf					19.7403	20.209				19.7323	19.6751
A7MCY6	TBKBP1	FALSE		negInf	negInf											20.9911
A8MTY0	A8MTY0	FALSE	-0.194245	-0.360564	-0.166319					19.6499			19.8441		20.2856	20.0054	22.0521
B7ZAP0	RABGAP1L	FALSE	Inf	Inf						20.2388
O00213	APBB1	FALSE	Inf	-0.00694601	negInf					20.8583					19.8797	20.8652	20.0194
O00233	PSMD9	FALSE	negInf	negInf	0.637275			0.127342				23.5227	22.673		22.7691	22.1785	21.7456
O00255	MEN1	FALSE	0.13328	0.145381	0.0121007					20.3626		20.2996	20.1598			20.2172
O00311	CDC7	FALSE	Inf	-0.379805	negInf					19.1106						19.4495	19.6955
O00400	SLC33A1	FALSE	Inf	Inf						20.3423	19.727
O00411	POLRMT	FALSE	negInf	negInf	0.410817							19.9147				19.5038
O00422	SAP18	FALSE		negInf	negInf											19.8981
O00507	USP9Y	FALSE	1.09913	1.59737	0.498231						24.1509			23.0518	22.5535
O00522	KRIT1	FALSE	Inf	-0.972531	negInf					19.1573					20.0551	19.8294	20.7718
O00592	PODXL	FALSE		negInf	negInf										20.8252	20.5749	21.0076
O00746	NME4	FALSE	Inf	Inf						21.2855
O00764	PDXK	FALSE	Inf	Inf					21.3007
O00767	SCD	FALSE	Inf	Inf						21.0132
O14494	PLPP1	FALSE		negInf	negInf										21.6406	21.1579
O14618	CCS	FALSE	Inf	-0.220098	negInf						22.0436					20.5745	22.2678
O14628	ZNF195	FALSE	-0.161	Inf	Inf					20.0424		20.2034
O14640	DVL1	FALSE	0.435284	-0.414421	-0.849705					20.4255			19.9902		19.9098	21.0394	20.9665
O14662	STX16	FALSE	0.0155504	Inf	Inf					20.133		20.1175
O14727	APAF1	FALSE	0.307079	0.550435	0.243357					19.8511				19.5136	19.7986	19.2454	18.8725
O14733	MAP2K7	FALSE	0.427206	0.0603769	-0.366829					19.8313		19.2841	19.5242			19.771
O14745	SLC9A3R1	FALSE		negInf	negInf										19.846		20.1267
O14763	TNFRSF10B	FALSE	0.257053	0.419311	0.162258					20.9198			20.6628			20.5005
O14786	NRP1	FALSE		negInf	negInf										20.0345	19.729	20.455
O14827	RASGRF2	FALSE	-0.246042	-0.88672	-0.640678					19.3767			19.6227		20.4883	20.2357
O14893	GEMIN2	FALSE	negInf	negInf	0.00719649							21.0802			21.8043	20.4321	20.4895
O14907	TAX1BP3	FALSE		negInf	negInf										21.8455	21.8546
O14920	IKBKB	FALSE	1.03375	1.20861	0.174862					21.673	20.6576		20.1375			19.9626
O14972	VPS26C	FALSE	Inf	Inf					20.9049
O15014	ZNF609	FALSE		negInf	negInf											20.8512	20.0569
O15021	MAST4	FALSE	0.508808	-0.985387	-1.4942					21.5014			20.9926			22.4868
O15037	KHNYN	FALSE	-0.242052	-0.105229	0.136823						20.0736			20.3157	20.1247	19.8373	20.4728
O15047	SETD1A	FALSE	0.143874	-0.221371	-0.365245					19.6839		19.6409	19.4392			19.9053
O15056	SYNJ2	FALSE	-0.241494	-1.47688	-1.23538					18.7919			19.0334			20.4959	20.0357
O15169	AXIN1	FALSE	-0.184822	-0.16419	0.0206316					18.0894			18.2742			18.2416	18.4717
O15173	PGRMC2	FALSE	-0.8987	Inf	Inf					19.4735		21.7921	19.9884
O15234	CASC3	FALSE	-0.845636	Inf	Inf	0.293304			21.0312	22.2116	20.5788	22.9543	22.0663	21.338
O15258	RER1	FALSE	-0.882585	Inf	Inf					20.6976			21.5802
O15287	FANCG	FALSE	-1.21639	Inf	Inf					20.0361			21.2525
O15344	MID1	FALSE	0.0636948	-0.793652	-0.857347					18.8491			18.7854		18.9311	20.6591	18.7889
O15439	ABCC4	FALSE	Inf	-0.778626	negInf					18.6939						19.4725
O15446	POLR1G	FALSE	-0.15478	0.775128	0.929908					20.4559			20.6107			18.9743	20.6508
O15498	YKT6	FALSE	negInf	negInf	-0.800397								20.7822		21.2492	21.9155
O43156	TTI1	FALSE	0.192421	0.317196	0.124774				20.3807	20.5814			20.389	19.8671		20.2642
O43166	SIPA1L1	FALSE	1.15163	1.04581	-0.105819						20.531		19.4373			19.7365	19.2918
O43172	PRPF4	FALSE	Inf	1.25301	negInf					20.8061					19.5531
O43237	DYNC1LI2	FALSE	Inf	-0.233663	negInf					20.0875						20.3212
O43293	DAPK3	FALSE	-1.00064	-1.39496	-0.394318					19.2449			20.3494	20.14		20.6399
O43310	CTIF	FALSE	Inf	0.540762	negInf					19.8709	20.0745					19.3755
O43426	SYNJ1	FALSE	0.506929	0.721596	0.214667					20.1065			19.5996			19.4226	18.8438
O43427	FIBP	FALSE		negInf	negInf										20.5265	21.8575	20.3097
O43482	OIP5	FALSE	Inf	0.908614	negInf						22.1027					21.1941
O43488	AKR7A2	FALSE							21.3659	21.0263							21.2714
O43502	RAD51C	FALSE		negInf	negInf											17.3484
O43524	FOXO3	FALSE		negInf	negInf											20.7673
O43615	TIMM44	FALSE	-0.159338	0.0660044	0.225343					18.994			19.1533			18.928
O43639	NCK2	FALSE	Inf	0.039532	negInf					21.1341						21.0945
O43660	PLRG1	FALSE	Inf	Inf						19.2521
O43719	HTATSF1	FALSE		negInf	negInf											19.7769
O43752	STX6	FALSE	Inf	0.577911	negInf					20.5004						19.9225
O43759	SYNGR1	FALSE	-2.09528	Inf	Inf					21.5715		23.4563	23.7301
O43761	SYNGR3	FALSE	-0.781894	0.535543	1.31744						20.4655	21.6703	20.8246			19.5696
O43765	SGTA	FALSE	Inf	-0.507858	negInf		0.218812			19.0675	19.3026				20.1413	19.3485	19.9493
O43818	RRP9	FALSE	0.12644	Inf	Inf						22.5758			22.4494
O43822	CFAP410	FALSE	Inf	Inf					20.3622	20.7899
O43826	SLC37A4	FALSE	Inf	-0.10618	negInf					19.8935							19.9997
O43929	ORC4	FALSE	-0.15726	-0.225133	-0.067873					20.7471			20.9044			20.9535	21.0814
O60216	RAD21	FALSE	0.685167	1.08826	0.40309					21.4332	21.3749	20.7189				20.3241
O60232	ZNRD2	FALSE	-1.69822	-1.50274	0.195479					19.7911			21.4893			21.2939
O60266	ADCY3	FALSE		negInf	negInf											21.2537	19.2103
O60282	KIF5C	FALSE	-0.011745	0.170827	0.182572				19.7907	19.1748				19.4945		19.0659
O60292	SIPA1L3	FALSE	Inf	-0.823374	negInf		0.150103		20.0189	19.1533	19.564				20.584	20.7338	19.8885
O60294	LCMT2	FALSE	Inf	Inf						19.3245
O60318	MCM3AP	FALSE	Inf	-0.604712	negInf				18.7808	19.3544	18.3409						19.2542
O60331	PIP5K1C	FALSE	negInf	negInf	-1.72365							20.366			21.5809	22.535	22.4523
O60341	KDM1A	FALSE	0.727139	Inf	Inf	0.385189			19.6281	20.7758	19.5758	19.2648	19.2728
O60347	TBC1D12	FALSE	1.08452	0.918256	-0.166264					19.2364			18.1519			18.1567	18.48
O60427	FADS1	FALSE	0.337855	-0.138926	-0.476781				20.2195	20.7535	20.2033		20.3618			20.8386
O60508	CDC40	FALSE	Inf	Inf						20.5831	20.3264
O60518	RANBP6	FALSE	0.563516	-0.267429	-0.830944					20.2617			19.6981		19.7169	21.0269
O60658	PDE8A	FALSE	Inf	-1.20776	negInf		0.150565			18.584	18.7368				20.2555	19.8594	19.4896
O60701	UGDH	FALSE	-0.282727	Inf	Inf					20.189		20.4717
O60725	ICMT	FALSE		negInf	negInf											19.2025
O60861	GAS7	FALSE	0.0269338	0.363559	0.336625						18.9527	18.9258				18.5891
O60888	CUTA	FALSE	0.622195	-0.51437	-1.13656				21.9639	21.9803	23.2206			22.395	22.582
O60941	DTNB	FALSE	negInf	negInf	-0.766123							18.7176			19.8887	18.5865	18.764
O60942	RNGTT	FALSE		negInf	negInf										19.1739
O75054	IGSF3	FALSE		negInf	negInf											19.5478	19.5362
O75061	DNAJC6	FALSE		negInf	negInf										20.2178	19.7036	21.0212
O75132	ZBED4	FALSE	1.00382	-0.822128	-1.82595				22.0334				21.0248		22.8753	22.831
O75140	DEPDC5	FALSE	-0.137515	1.19915	1.33667					21.2115		22.3327	20.6258			20.0404	20.1067
O75145	PPFIA3	FALSE	-0.53914	Inf	Inf					18.2771		18.8057	18.8199
O75175	CNOT3	FALSE	1.66326	0.936683	-0.726578					22.0181		19.8514	20.3548			21.0814	19.9958
O75182	SIN3B	FALSE	Inf	-1.19259	negInf					19.454						20.6466
O75197	LRP5	FALSE	0.762557	Inf	Inf	0.215205			20.4436		21.0265	19.8331	20.5481	19.909
O75223	GGCT	FALSE	Inf	0.989712	negInf					20.7713						19.5112	20.0551
O75251	NDUFS7	FALSE	Inf	0.847184	negInf		0.0712765		22.2648	22.6335	22.5833				21.2654	21.4697	22.2049
O75317	USP12	FALSE		negInf	negInf											19.6535	20.2038
O75323	NIPSNAP2	FALSE		negInf	negInf											20.1737
O75334	PPFIA2	FALSE		negInf	negInf												22.9847
O75351	VPS4B	FALSE	1.0312	1.79582	0.764624					21.1817		20.1505				19.3859
O75376	NCOR1	FALSE	0.100115	0.137936	0.0378201					20.0933	19.9026	19.8213	19.9932			19.9554
O75385	ULK1	FALSE	0.420925	0.218503	-0.202422					19.9161		19.4958			19.8417	19.5541
O75390	CS	FALSE	Inf	Inf						20.2297
O75420	O75420	FALSE	0.833425	0.0676855	-0.76574					19.9513		19.1672			19.9917		19.7755
O75477	ERLIN1	FALSE	0.538244	0.582859	0.044615					19.0422			18.504			18.4594
O75494	SRSF10	FALSE	Inf	Inf						19.1857
O75581	LRP6	FALSE		negInf	negInf											19.9807
O75582	RPS6KA5	FALSE	-1.8183	-0.476909	1.34139					19.6224		21.6627		21.2187	20.2536
O75607	NPM3	FALSE	Inf	0.999815	negInf					21.5233					20.5235
O75648	TRMU	FALSE		negInf	negInf											19.9299
O75665	OFD1	FALSE	0.523907	Inf	Inf	0.375556			19.8018	20.5829	20.1993		19.4084	19.9332
O75674	TOM1L1	FALSE	-0.94851	0.086094	1.0346					19.9529		20.3685	21.5025	20.8081		19.8668
O75695	RP2	FALSE	-0.032088	-1.70677	-1.67468					20.5904		20.843			22.5014	22.1592	22.9809
O75808	CAPN15	FALSE	Inf	-0.0410075	negInf					20.254	21.577					20.7921
O75844	ZMPSTE24	FALSE	Inf	Inf						18.2655	19.7985
O75874	IDH1	FALSE	0.0322866	-0.665093	-0.69738					18.4475		18.4152				19.1126
O75882	ATRN	FALSE	-0.662277	-0.089912	0.572365					19.8791				20.5089		20.1734	19.7322
O75884	RBBP9	FALSE	Inf	0.886559	negInf		0.430376		20.7344	22.1582	22.0782					20.2505	21.2903
O75928	PIAS2	FALSE	-0.0123271	Inf	Inf					20.889	21.6222		20.9031
O75934	BCAS2	FALSE	Inf	0.239882	negInf					20.7396						20.4997
O75976	CPD	FALSE	0.190539	Inf	Inf	0.463923				18.8315	18.59	19.8022	18.4498	18.5454
O76041	NEBL	FALSE	-1.04653	0.0788704	1.1254					19.9095				20.956		19.8306
O76075	DFFB	FALSE	-0.254427	0.0990153	0.353442					20.274		20.8551	20.4968			20.175
O94806	PRKD3	FALSE	0.742588	-0.343718	-1.08631					20.6217			19.8791			21.5999	19.732
O94808	GFPT2	FALSE	Inf	0.0342538	negInf		0.950329			17.5613	18.8766					17.9652	18.4042
O94851	MICAL2	FALSE	Inf	-1.74829	negInf					20.093						22.5675	21.0981
O94854	KIAA0754	FALSE	-0.481938	-0.816306	-0.334368					18.3987			18.8807		19.2232	19.7182	18.6488
O94864	SUPT7L	FALSE	negInf	negInf	0.54336							21.6611		21.6163			21.0883
O94868	FCHSD2	FALSE							19.6336							18.6149	18.9562
O94874	UFL1	FALSE	-0.186508	0.780956	0.967464					19.5026	19.1231	20.0074	18.9913			18.5319
O94905	ERLIN2	FALSE	0.31131	0.185433	-0.125877					20.3664	20.4861	20.1149					20.2947
O94906	PRPF6	FALSE	Inf	0.126041	negInf		0.508862		19.7823	19.789	19.5126				19.3416	19.8466	19.5176
O94913	PCF11	FALSE		negInf	negInf											19.8321
O94915	FRYL	FALSE	0.46359	-0.0105391	-0.474129					19.3389		18.8753				19.3494
O94916	NFAT5	FALSE	-0.229903	0.944406	1.17431					19.3699		19.3214	19.7533				18.363
O94921	CDK14	FALSE	Inf	-0.815545	negInf		0.0374407			20.8034	21.3894					21.571	22.253
O94925	GLS	FALSE	-0.692341	Inf	Inf						20.446		21.1383
O94972	TRIM37	FALSE	0.533652	0.264586	-0.269066					20.4041	20.1376		19.7374			20.0065
O94986	CEP152	FALSE	Inf	-0.690014	negInf		0.366112			18.3143	19.421				19.5064	19.8111	19.3556
O95067	CCNB2	FALSE	Inf	0.908192	negInf				21.9585	21.9319						20.8421	21.2885
O95147	DUSP14	FALSE	Inf	1.04444	negInf					21.816						20.7715
O95208	EPN2	FALSE	Inf	-0.0866244	negInf					19.6117	20.4759					19.7139
O95218	ZRANB2	FALSE	-0.643141	-0.465749	0.177392					18.9094			19.5525			19.3751
O95249	GOSR1	FALSE	-1.38203	Inf	Inf					21.9149				23.2969
O95260	ATE1	FALSE	0.176366	0.679791	0.503426					19.8593		19.6101	19.7558			19.1795
O95295	SNAPIN	FALSE	-2.04636	Inf	Inf					20.4286		21.7765	22.6628	22.953
O95297	MPZL1	FALSE	Inf	-2.53391	negInf		0.0631732		20.7551	20.809					22.9297	23.6256	23.408
O95372	LYPLA2	FALSE	Inf	Inf						21.1572
O95382	MAP3K6	FALSE	Inf	0.113219	negInf					18.7223					18.366	18.4314	19.1678
O95396	MOCS3	FALSE	0.540039	0.305627	-0.234412					20.7361	20.4937	19.7678	20.1961		20.0022
O95415	BRI3	FALSE	negInf		Inf							22.7623	22.7749	23.1484
O95429	BAG4	FALSE	0.911465	1.48961	0.578147						21.9746	21.0632			20.485
O95490	ADGRL2	FALSE	-0.0719758	-2.10245	-2.03047					19.4421			19.5141		21.6282	21.5378	21.5203
O95602	POLR1A	FALSE	Inf	-0.280271	negInf					20.6354						20.9157
O95644	NFATC1	FALSE	0.839206	0.417224	-0.421982					19.5679		18.7287				19.1507
O95671	ASMTL	FALSE	Inf	0.287923	negInf					19.8495						19.5616
O95685	PPP1R3D	FALSE	-0.368411	0.0205532	0.388964					18.6961			19.0645			18.6755
O95696	BRD1	FALSE	-0.877688	-1.05112	-0.173432					19.3628			20.2405		20.7198	20.6083	19.8981
O95707	POP4	FALSE	-0.0980081	-0.337737	-0.239729					20.0014	20.2644		20.2309			20.4706
O95747	OXSR1	FALSE	Inf	0.278904	negInf					20.009						19.7301
O95755	RAB36	FALSE	Inf	Inf						20.6537
O95758	PTBP3	FALSE	Inf	Inf						22.588
O95772	STARD3NL	FALSE	negInf	negInf	0.870427							21.4775	23.5446	22.0829	20.6319
O95801	TTC4	FALSE	1.04982	-0.00507438	-1.0549					21.5946	20.4624		20.5448		20.0202	21.5997
O95831	AIFM1	FALSE	1.71588	0.442867	-1.27302					21.7879		20.0649	20.0756			21.345
O95832	CLDN1	FALSE		negInf	negInf											20.0872
O95837	GNA14	FALSE								21.0157					22.933		21.8707
O95985	TOP3B	FALSE	0.179631	1.23227	1.05263					20.8389			20.6593			19.6067
O96000	NDUFB10	FALSE		negInf	negInf											25.1592
O96007	MOCS2	FALSE	1.9446	2.13658	0.191983					21.712		19.7674				19.5754
O96028	NSD2	FALSE		negInf	negInf												20.023
P00395	COX1	FALSE	0.818503	1.08019	0.261687					22.705		21.6417	22.0399			21.6248
P01116	KRAS	FALSE		negInf	negInf										19.3371	19.2669	18.9754
P01892	P01892	FALSE		negInf	negInf											21.5159
P03886	ND1	FALSE	Inf	Inf						21.8148	21.8181
P04350	TUBB4A	FALSE	negInf		Inf							20.3046
P04439	HLA-A	FALSE	Inf	-2.06187	negInf					19.4632					21.6328	21.3923	22.1705
P05067	APP	FALSE	-0.619453	-0.131782	0.487671				19.7449	17.9916			18.7166	19.1405			18.6734
P05387	RPLP2	FALSE	0.421756	Inf	Inf					22.339				21.9172
P06213	INSR	FALSE	Inf	-2.19655	negInf		0.00635784			20.0517	19.8967				21.6818	22.2711	22.0722
P06241	FYN	FALSE	-0.924011	-3.2273	-2.30329					19.7978		20.6849			22.9774	23.0425	22.9871
P06400	RB1	FALSE	-0.324577	0.316617	0.641194					19.748			20.0725			19.4314
P06756	ITGAV	FALSE	Inf	-2.49698	negInf					19.1061					21.2795	21.7828	21.3823
P07237	P4HB	FALSE	-0.766887	0.0796409	0.846528					17.57		18.3369				17.4904
P07954	FH	FALSE	0.517792	0.03027	-0.487522					21.6992	20.7602	20.1913	21.1814			21.6689
P08581	MET	FALSE		negInf	negInf										19.6274	20.1081	19.8243
P08648	ITGA5	FALSE		negInf	negInf										20.3856	20.5642	19.2772
P09001	MRPL3	FALSE	Inf	0.949449	negInf					20.9107						19.9613
P09132	SRP19	FALSE	Inf	0.549346	negInf					21.8484						20.9764	21.9558
P09382	LGALS1	FALSE	-1.8388	-0.513307	1.32549				20.4831	19.6815			21.9033			20.5778
P09622	DLD	FALSE	0.00745069	-0.268175	-0.275626					20.2665		20.2189	20.2435	20.3262		20.5347
P0C2W1	FBXO45	FALSE	Inf	0.109807	negInf					21.6779						21.5681
P0CG30	GSTT2B	FALSE	-1.41696	0.0762315	1.49319					20.4426		21.8596				20.3664
P0CG40	SP9	FALSE	Inf	Inf						21.8646
P10301	RRAS	FALSE		negInf	negInf											21.4362	20.9381
P10398	ARAF	FALSE	-0.196383	0.27189	0.468273					21.1233	20.6	21.058				20.7009
P10412	H1-4	FALSE	Inf	0.0285868	negInf				20.7938	21.5443					21.0125
P10515	DLAT	FALSE	-0.902951	-1.49083	-0.58788					19.1024	19.7283	20.6026	20.0053			20.5932
P10768	ESD	FALSE	Inf	Inf						21.9899
P11117	ACP2	FALSE	negInf		Inf							20.9891	23.4191	22.7866
P11172	UMPS	FALSE	1.14354	1.08801	-0.0555383					22.2934			21.1498		20.5842	21.3669
P11217	PYGM	FALSE	negInf	negInf	0.61389									23.0763			22.4624
P11234	RALB	FALSE	-1.02845	-2.14273	-1.11428					18.8184			19.8469		19.9129	21.7993	20.7017
P11277	SPTB	FALSE	0.0265625	-0.906885	-0.933448					19.795			19.7685		19.3212	21.5332	18.9469
P11717	IGF2R	FALSE	0.819365	0.879199	0.0598347				18.6955	19.126			18.132			18.0722
P12270	TPR	FALSE	0.165689	0.354079	0.18839					19.1427			18.977			18.7886
P13473	LAMP2	FALSE	-4.11964	Inf	Inf	0.0893065			20.8713	19.2121		24.3533	24.1443	23.9235
P13591	NCAM1	FALSE	0.466488	-1.44579	-1.91228					19.8907		19.2523			21.007	22.0913	20.4846
P13667	PDIA4	FALSE	0.666259	0.730754	0.0644953				19.0718			18.4055			18.3893		15.9729
P14373	TRIM27	FALSE	Inf	1.05263	negInf					20.7057						19.6531
P15151	PVR	FALSE	-0.640192	-3.25799	-2.6178					20.8491			21.4893		24.1381	24.0953	24.2805
P15260	IFNGR1	FALSE	negInf	negInf	-1.15816								19.7191			20.8773
P15374	UCHL3	FALSE	-0.484919	Inf	Inf					19.7924		20.2773
P15529	CD46	FALSE		negInf	negInf										21.8763
P16298	PPP3CB	FALSE		negInf	negInf											20.7309
P16383	GCFC2	FALSE	0.0819117	-0.981367	-1.06328					18.5457		18.3734			18.5667	21.0869	18.7536
P17301	ITGA2	FALSE		negInf	negInf										21.4275	21.8339	21.0616
P17302	GJA1	FALSE	Inf	-1.56808	negInf					20.5124					19.8832	22.3705	22.3687
P18084	ITGB5	FALSE	Inf	0.0976468	negInf					21.0133					20.9156
P18433	PTPRA	FALSE	Inf	-2.14373	negInf					19.2548					21.1975	21.8066	21.1916
P18615	NELFE	FALSE		negInf	negInf											20.188
P18754	RCC1	FALSE		negInf	negInf										20.3163	19.9929
P18827	SDC1	FALSE		negInf	negInf										21.7191	22.0974	21.6537
P18858	LIG1	FALSE	Inf	-0.313099	negInf						19.5322					19.8453
P19086	GNAZ	FALSE		negInf	negInf										20.6958	19.7242	19.7569
P19387	POLR2C	FALSE	Inf	0.458773	negInf		0.16931			19.0871	19.1333					18.5033	18.7995
P19634	SLC9A1	FALSE		negInf	negInf											19.2687
P19878	NCF2	FALSE		negInf	negInf											19.0735
P20290	BTF3	FALSE		negInf	negInf										21.6834	21.8841
P20338	RAB4A	FALSE	Inf	Inf						20.7107
P20645	M6PR	FALSE	-0.273194	Inf	Inf					19.0356	20.0599	20.163	19.3088
P22413	ENPP1	FALSE	negInf		Inf									19.6135
P22670	RFX1	FALSE	negInf	negInf	1.3271							21.6062	21.3014	21.7643		20.0834
P23229	ITGA6	FALSE		negInf	negInf											21.6749	21.256
P23458	JAK1	FALSE	Inf	-2.12753	negInf		0.0192925			20.3145	20.4485				21.9442	22.5134	22.5193
P23497	SP100	FALSE		negInf	negInf												19.3048
P25098	GRK2	FALSE	0.20267	-0.373554	-0.576224					19.9592		19.8252	19.6879			20.3827	20.2828
P26006	ITGA3	FALSE		negInf	negInf										21.3651	21.591	20.9552
P26045	PTPN3	FALSE	Inf	-0.0714876	negInf						19.7843					20.438	19.8549
P26232	CTNNA2	FALSE	0.696133	-1.40494	-2.10107					21.3032		21.2659			23.5292	22.2129	23.8711
P26374	CHML	FALSE	Inf	1.36852	negInf				20.4988	21.0732						19.7047	19.3701
P27361	MAPK3	FALSE	negInf	negInf	0.801275							20.5735				19.7722
P27986	PIK3R1	FALSE	Inf	0.586913	negInf					21.2559	21.1608				21.0982	20.1446
P28066	PSMA5	FALSE	-0.744601	-0.800801	-0.0561994					19.414			20.1586		20.2148
P28070	PSMB4	FALSE	0.139781	-0.348189	-0.48797					19.5211		19.3728				20.0136	19.7079
P28072	PSMB6	FALSE	-0.191442	0.312299	0.503741					20.6228		20.9097	20.7188			20.4534	20.1677
P28331	NDUFS1	FALSE	Inf	-1.10194	negInf					19.7723						20.8742
P28562	DUSP1	FALSE	Inf	Inf							20.3255
P28838	LAP3	FALSE	1.32617	2.01982	0.693652					22.3069			20.9807			20.287
P29323	EPHB2	FALSE	0.433223	0.625681	0.192458				20.578			20.1448			20.0305	19.7028	19.6422
P29350	PTPN6	FALSE	0.131504	Inf	Inf					19.5014		19.4445	19.2957
P29372	MPG	FALSE	-0.18927	-0.241311	-0.0520415					18.7885	20.5026		19.8348		19.9471		19.8266
P30085	CMPK1	FALSE	0.244346	0.819976	0.57563					20.658	20.2157	20.118		20.267		19.6169
P30101	PDIA3	FALSE	0.025183	Inf	Inf	0.900578				19.6258	19.6708		19.4407	19.8056
P30291	WEE1	FALSE	0.687584	1.27375	0.586164						20.9567		20.2692			19.683
P30740	SERPINB1	FALSE	negInf	negInf	0.376159							19.0625	19.2023			18.7645
P31040	SDHA	FALSE	1.87827	0.0476934	-1.83058					20.4815	21.0334	18.9481	18.6032			20.4338
P31260	HOXA10	FALSE		negInf	negInf												19.5175
P31431	SDC4	FALSE	Inf	0.694351	negInf						23.0055						22.3111
P31749	AKT1	FALSE	1.2852	0.407303	-0.877898					21.4966			20.2114		20.7002	21.2429	20.3498
P31949	S100A11	FALSE	-1.36731	-1.93522	-0.567915					20.8184			21.8658	22.5056	23.1954		22.3118
P32321	DCTD	FALSE	Inf	-0.264057	negInf					20.8676						21.1316
P32322	PYCR1	FALSE	1.34024	0.488871	-0.851367						20.9687		19.6284			20.4798
P34896	SHMT1	FALSE		negInf	negInf											20.231
P34949	MPI	FALSE	negInf		Inf							20.3662
P35030	PRSS3	FALSE	-0.405174	-0.630253	-0.22508					22.8191		22.2558	24.0787	23.1225		23.4493
P35219	CA8	FALSE	negInf	negInf	1.20364									21.713		20.5094
P35226	BMI1	FALSE	Inf	0.171021	negInf					21.6572	21.1746					21.2544
P35240	NF2	FALSE	0.459865	-1.6463	-2.10616					19.8484			19.3886		22.0011	21.5206	20.9578
P35241	RDX	FALSE	Inf	-3.07537	negInf					18.4717					21.8464	21.564	21.1516
P35251	RFC1	FALSE	0.447014	0.384714	-0.0623002				20.1508			19.7038			19.7661
P35321	SPRR1A	FALSE	Inf	Inf					20.6064
P35612	ADD2	FALSE	Inf	-0.826848	negInf		0.23682		19.6628	18.7713					20.0441	19.8431	20.4542
P36405	ARL3	FALSE	-0.256806	-0.49821	-0.241405					20.6642			20.921			21.1624
P36406	TRIM23	FALSE		negInf	negInf										21.1383	22.3453
P36543	ATP6V1E1	FALSE	-1.69648	Inf	Inf					19.1885		21.9319	20.8587	20.7225
P36639	NUDT1	FALSE	Inf	-1.60807	negInf					20.0093						21.6174
P36871	PGM1	FALSE	-0.0354543	0.896364	0.931818					19.8447		19.9858	20.2316	19.1916		18.9483
P36873	PPP1CC	FALSE	0.616849	-0.161758	-0.778607					22.8282			22.2114		22.4129	23.1936	23.2935
P37108	SRP14	FALSE	Inf	-2.02524	negInf					19.1178							21.143
P38935	IGHMBP2	FALSE	Inf	Inf						18.961	19.7468
P39656	DDOST	FALSE	Inf	Inf						21.0896
P39748	FEN1	FALSE	Inf	-1.26693	negInf					19.9367						21.2036
P40123	CAP2	FALSE	-0.252782	0.933326	1.18611					20.8342		21.1558				19.8493	20.09
P40189	IL6ST	FALSE		negInf	negInf										21.0859	21.1338	20.4855
P40855	PEX19	FALSE	Inf	Inf						21.1477
P41214	EIF2D	FALSE	Inf	0.462899	negInf				19.8879	20.2218						19.5919
P41229	KDM5C	FALSE	0.145291	-0.168627	-0.313918					19.5048			19.3595		19.2251	19.6723	20.5661
P41236	PPP1R2	FALSE	Inf	1.06545	negInf					20.0887						19.0232
P42338	PIK3CB	FALSE	1.45373	Inf	Inf					20.8192			19.3655
P42765	ACAA2	FALSE		negInf	negInf												20.5318
P42771	CDKN2A	FALSE	Inf	-0.562714	negInf					20.9608	20.9994					21.5311
P42866	P42866	FALSE	negInf		Inf									22.4915
P43003	SLC1A3	FALSE	-2.18335	-1.9559	0.227454					20.2573				22.5286	22.2315	21.9001	22.6356
P43007	SLC1A4	FALSE		negInf	negInf										20.1652	21.311	21.1127
P43121	MCAM	FALSE	negInf	negInf	-1.17584							20.2527			21.9122	21.7619	20.4915
P45984	MAPK9	FALSE	Inf	0.135358	negInf					20.8844							20.749
P46531	NOTCH1	FALSE		negInf	negInf										20.0354	20.7046	20.2244
P46736	BRCC3	FALSE	Inf	0.382156	negInf				21.0741	21.7663					20.7054
P46937	YAP1	FALSE	-0.180386	-0.513162	-0.332776					19.7626		20.0017			20.1694	20.0005	21.098
P47929	LGALS7	FALSE	Inf	Inf							22.0209
P48029	SLC6A8	FALSE		negInf	negInf											21.8667	20.394
P48200	IREB2	FALSE	Inf	-0.688797	negInf				21.6883	19.9407						20.6886
P48449	LSS	FALSE	Inf	-0.0534796	negInf					19.2926						19.0094	19.6957
P48509	CD151	FALSE	-0.378884	-2.08482	-1.70594					22.4387		22.7765			24.3795	24.661	24.4596
P48553	TRAPPC10	FALSE	0.654402	0.343458	-0.310945					20.2409		20.2628	19.1958			19.9244	19.998
P48730	CSNK1D	FALSE	Inf	0.188051	negInf		0.441877		21.319	20.7599					20.9643	20.7654	20.7806
P48735	IDH2	FALSE	-0.134138	Inf	Inf					19.9714		19.7843	20.1326	20.057
P49005	POLD2	FALSE	-0.278673	-0.491675	-0.213002					20.0145		19.4067			19.5917	20.6336	19.1133
P49137	MAPKAPK2	FALSE	1.23093	1.84591	0.614976					21.646		20.2375	20.5901			19.8001
P49281	SLC11A2	FALSE	negInf		Inf							23.2561		23.1887
P49354	FNTA	FALSE	0.75671	0.237077	-0.519633					20.1375		19.3808				19.9004
P49366	DHPS	FALSE	Inf	0.00347451	negInf		0.995323			19.861	20.5009				20.3369	20.6279	19.5675
P49643	PRIM2	FALSE	Inf	0.363052	negInf					19.6531						19.1927	19.7374
P49755	TMED10	FALSE	Inf	Inf						21.1245	20.8247
P49761	CLK3	FALSE		negInf	negInf											20.547
P49773	HINT1	FALSE	negInf	negInf	0.570606							21.7683				21.1977
P49848	TAF6	FALSE		negInf	negInf										22.0592
P49902	NT5C2	FALSE	-1.11791	-0.605226	0.512681					18.2938			19.7769	19.0357			18.8882
P50148	GNAQ	FALSE	Inf	-1.6593	negInf		0.194963		20.4002	19.6085					21.2794	22.3333	21.3782
P50225	SULT1A1	FALSE	Inf	-1.18134	negInf					19.5027					20.6841
P50453	SERPINB9	FALSE	-0.320902	-0.962674	-0.641771					20.3964		19.9152			20.2846	21.8968	20.2986
P50542	PEX5	FALSE	0.618263	1.39212	0.773853					20.3182			19.6999			19.0189	18.5721
P50548	ERF	FALSE	-0.887359	-0.530245	0.357113					19.1684		20.0557					19.6986
P50613	CDK7	FALSE	-1.12798	-0.10815	1.01983						22.2727	21.7335			20.3501	22.0829	22.6379
P51531	SMARCA2	FALSE	Inf	Inf						19.3315
P51553	IDH3G	FALSE	0.473701	0.363973	-0.109728					22.6302	22.5434		22.1138			22.2236
P51587	BRCA2	FALSE	Inf	-0.526136	negInf		0.309778			19.1965	19.3199				18.9485	20.0762	19.6794
P51659	HSD17B4	FALSE	-0.0286614	0.265631	0.294292					19.6378			19.6665		19.3722
P51808	DYNLT3	FALSE	negInf	negInf	-0.0393464							21.1784	20.6294		21.2155
P51812	RPS6KA3	FALSE	Inf	-0.0203392	negInf					20.7598						20.9959	20.4542
P51858	HDGF	FALSE	-0.678049	-0.771672	-0.0936233					20.3642		21.5506		20.534		21.1359
P51957	NEK4	FALSE	Inf	-0.123542	negInf		0.564534		19.9522	19.8527	20.2061				19.7534	19.9963	20.632
P52735	VAV2	FALSE	Inf	Inf						21.2664
P53367	ARFIP1	FALSE	-0.533184	-0.164397	0.368787					19.3056	20.2834	20.0765	20.5788				19.9589
P53602	MVD	FALSE	Inf	-0.13448	negInf					22.4902						22.646	22.3996
P53794	P53794	FALSE		negInf	negInf										22.8538	22.3039	22.6226
P53999	SUB1	FALSE	negInf		Inf								20.4906
P54198	HIRA	FALSE	Inf	-0.901975	negInf					19.0863					19.892	20.0192
P54278	PMS2	FALSE	Inf	-0.373883	negInf					20.1586					20.1246	20.6568
P54709	ATP1B3	FALSE	negInf	negInf	-1.95156								21.276		23.2936	23.1954	23.197
P54760	EPHB4	FALSE	-0.655941	-2.63757	-1.98163					19.4608				20.121	21.9676	22.1358	22.1799
P54764	EPHA4	FALSE		negInf	negInf											19.5393	18.5383
P55085	F2RL1	FALSE	Inf	-2.2831	negInf		0.069145		20.6572	18.8122	21.4988				22.3808	22.3599	23.0767
P55199	ELL	FALSE	Inf	-0.655902	negInf					19.1256						19.7816
P55287	CDH11	FALSE	-0.348677	-2.79169	-2.44302					19.7027			20.0514		22.2927	22.4921	22.7223
P55769	SNU13	FALSE	0.388426	0.750673	0.362247					20.8088		20.455	20.3885		20.0609
P56134	ATP5MF	FALSE	-0.102502	Inf	Inf					20.732		20.669	20.8516
P56182	RRP1	FALSE	negInf	negInf	0.871909							21.5527			20.7151	19.4856	19.8116
P56199	ITGA1	FALSE	Inf	-3.40836	negInf					19.6934					23.2776	22.9737	23.3312
P56962	STX17	FALSE	Inf	0.0319911	negInf					20.7417					20.994	20.5086
P58005	SESN3	FALSE	1.35394	1.17336	-0.180578				23.3428	21.9408	22.4615	21.2305			21.4111
P60763	RAC3	FALSE	Inf	-0.745076	negInf					21.3617					22.3597	22.1364	21.3142
P60903	S100A10	FALSE	-0.498657	-0.34734	0.151316					21.304			21.8027			21.5232	21.7852
P61224	RAP1B	FALSE		negInf	negInf												21.3168
P61326	MAGOH	FALSE	Inf	-0.427367	negInf					20.8923					21.246	21.3928
P61970	NUTF2	FALSE	Inf	Inf						20.9809
P62256	UBE2H	FALSE	Inf	Inf						20.9331
P62273	RPS29	FALSE	0.510372	0.430635	-0.0797369				23.0855	22.9151	23.1356	22.5358				22.6124
P62277	RPS13	FALSE	0.921682	0.893418	-0.0282641					22.3626		20.5596	21.5901			21.4691
P62330	ARF6	FALSE	negInf	negInf	-1.20065							21.3609			22.1591		23.1747
P62380	TBPL1	FALSE	0.888823	1.2229	0.334079					20.4817	19.7835	19.4034			19.07	19.2558
P62745	RHOB	FALSE		negInf	negInf										22.4668	22.9784	21.671
P62834	RAP1A	FALSE		negInf	negInf										20.4884	22.0343	20.5949
P62877	RBX1	FALSE		negInf	negInf											20.907
P62995	TRA2B	FALSE								21.2749		19.8489		20.4163
P63208	SKP1	FALSE	Inf	-0.201739	negInf		0.053058			20.4193	20.7822					20.6041	21.0008
P78312	FAM193A	FALSE	Inf	0.611004	negInf					20.8306					20.2196
P78324	SIRPA	FALSE	Inf	-0.717028	negInf				19.6738						20.4924	19.9514	19.2769
P78368	CSNK1G2	FALSE		negInf	negInf										19.5534		19.5341
P78406	RAE1	FALSE	0.00852472	Inf	Inf					19.7714			19.7602	20.0076
P78504	JAG1	FALSE		negInf	negInf											22.6274	21.6448
P81605	DCD	FALSE	negInf	negInf	1.46292			0.285084					21.9326	23.6723	21.384	21.6789	20.9556
P82094	TMF1	FALSE	0.996735	1.65979	0.663055					20.5565	19.5262	19.0526	19.5598			18.8967
P82650	MRPS22	FALSE		negInf	negInf											20.7072
P82912	MRPS11	FALSE	Inf	0.597285	negInf					21.3141						20.7168
P82921	MRPS21	FALSE	Inf	Inf						19.1923
P82930	MRPS34	FALSE	1.18575	0.945804	-0.239943					20.8363	20.2691		19.3672				19.6067
P82933	MRPS9	FALSE	Inf	0.520703	negInf						19.9481					19.4274
P83111	LACTB	FALSE	Inf	-0.346589	negInf					19.2285					19.5908	19.5604
P85298	ARHGAP8	FALSE	0.394087	1.38279	0.988699					20.1976	20.0163	19.7338		19.6222		18.8148
P98082	DAB2	FALSE	negInf	negInf	-0.276884									19.5992	19.9341	19.9733	19.8548
P98155	VLDLR	FALSE	0.131067	0.170447	0.0393799					19.8131			19.6963	19.5265		19.6426
P98170	XIAP	FALSE	0.00718255	1.12698	1.1198					21.1176			21.49	20.1081	19.7827	19.9458
P98172	EFNB1	FALSE	-0.0212781	-2.71728	-2.696					20.7647			20.786		23.4814	23.449	23.7363
P98174	FGD1	FALSE							20.4842							18.985	19.7305
P98194	ATP2C1	FALSE	Inf	Inf						21.001
P98196	ATP11A	FALSE	negInf	negInf	-0.258476							20.1252		19.5955	19.981	20.2565
Q00537	CDK17	FALSE		negInf	negInf										20.8712	20.4627
Q00765	REEP5	FALSE	-1.37234	-0.654607	0.717732					20.6622			22.0345			21.3168
Q00796	SORD	FALSE	Inf	-0.551592	negInf					21.1085						21.7302	21.5779
Q01628	IFITM3	FALSE	negInf		Inf							21.3507	21.7914	21.1918
Q01650	SLC7A5	FALSE		negInf	negInf											21.6209
Q01973	ROR1	FALSE	Inf	-1.64625	negInf					18.6607					19.1902	21.2704	20.4064
Q01995	TAGLN	FALSE	negInf	negInf	-0.659223								20.794		20.1716	21.5364	20.8102
Q03164	KMT2A	FALSE	-0.387663	-0.348119	0.0395442					18.4354		18.8231				18.7836
Q03188	CENPC	FALSE	Inf	-0.181266	negInf		0.467604			20.6101	20.8831					21.0183	20.8375
Q03518	TAP1	FALSE	Inf	Inf							19.495
Q04721	NOTCH2	FALSE	-0.536699	-2.2288	-1.6921					19.1765			19.7132		21.418	21.3744	21.6405
Q05193	DNM1	FALSE	negInf		Inf								19.2264
Q06190	PPP2R3A	FALSE	0.74873	0.341277	-0.407453				19.8235	20.7347		19.5304				19.8325	20.0431
Q06330	RBPJ	FALSE								20.8355					20.9015		21.253
Q06481	APLP2	FALSE	Inf	Inf						19.2097
Q08209	PPP3CA	FALSE	0.714508	0.28422	-0.430288					21.5107			20.6713	20.921	20.7484	21.7044
Q08357	SLC20A2	FALSE	1.48559	-0.315102	-1.80069				21.7646	20.8248		19.8115				21.6074
Q08380	LGALS3BP	FALSE	Inf	0.460154	negInf					19.9763						19.5161
Q09019	DMWD	FALSE	0.595209	0.507008	-0.0882012					20.7301				20.1349		20.2231
Q09472	EP300	FALSE	1.02267	0.632585	-0.390087					19.9693		18.9466			19.3367
Q0IIM8	TBC1D8B	FALSE	0.0511576	-0.227543	-0.2787				19.7623	19.462			19.4358			19.7145
Q0PNE2	ELP6	FALSE	Inf	0.604098	negInf					19.4931					18.8465	18.7124	19.263
Q10570	CPSF1	FALSE	Inf	Inf						20.7434
Q12767	TMEM94	FALSE	Inf	0.475086	negInf					18.7188					18.1294	18.2203	18.9048
Q12778	FOXO1	FALSE		negInf	negInf												19.3907
Q12815	TROAP	FALSE	Inf	Inf							21.0712
Q12824	SMARCB1	FALSE	Inf	-0.113932	negInf		0.795118			19.5406	20.9868				20.7722	19.9801	20.6912
Q12846	STX4	FALSE		negInf	negInf										20.1465	19.6856
Q12913	PTPRJ	FALSE		negInf	negInf										19.6125
Q12926	ELAVL2	FALSE	Inf	Inf							22.0528
Q12947	FOXF2	FALSE	-0.949474	-0.314969	0.634505					20.9109	22.5708		22.4701			21.8356
Q12968	NFATC3	FALSE	0.685222	0.015764	-0.669458				20.1997		19.7595	19.2944			19.9463	19.9814
Q12979	ABR	FALSE	-0.125384	-1.02257	-0.897183				19.9111	19.6374			19.7628	20.0992		20.66
Q12980	NPRL3	FALSE	-0.888303	0.0486837	0.936987					20.4885			21.3768	20.4669	20.767		19.5299
Q12996	CSTF3	FALSE	-0.869216	-0.598963	0.270253					20.1411			21.0103				20.74
Q13049	TRIM32	FALSE	Inf	0.979643	negInf					21.373						20.3934
Q13129	RLF	FALSE	1.00853	0.625373	-0.383162					19.9854			18.9768		19.3275	19.6695	18.7982
Q13137	CALCOCO2	FALSE	Inf	Inf						17.8606
Q13144	EIF2B5	FALSE	-1.09444	-1.46591	-0.371476				18.6078	18.3206			19.415			19.7865	20.1783
Q13153	PAK1	FALSE	-0.142415	-0.713059	-0.570645					19.2127			19.3552			19.9258
Q13162	PRDX4	FALSE	-1.48335	Inf	Inf					18.8477		20.9848	20.3286	19.6887
Q13277	STX3	FALSE	0.359021	-1.48537	-1.84439						19.7701	19.3511			20.1609		22.2902
Q13286	CLN3	FALSE	negInf		Inf							22.7112
Q13308	PTK7	FALSE	Inf	-0.973849	negInf		0.138623			20.6116	20.6186				21.5257	21.9044	21.3367
Q13325	IFIT5	FALSE	-0.291744	0.100776	0.39252					20.0585			20.3503			19.9577
Q13330	MTA1	FALSE	-0.0754914	0.874097	0.949589					19.7108			19.7863		19.0578	18.6518
Q13332	PTPRS	FALSE	negInf	negInf	-0.310166			0.489076				19.4484	19.2748		19.2191	19.9192	19.8771
Q13356	PPIL2	FALSE		negInf	negInf										19.6033
Q13362	PPP2R5C	FALSE		negInf	negInf										20.2144
Q13370	PDE3B	FALSE	Inf	0.085641	negInf					19.8329	19.4179				19.6094	19.7473
Q13371	PDCL	FALSE	0.68035	0.349701	-0.330649					20.7979			20.1175			20.4482
Q13416	ORC2	FALSE		negInf	negInf												20.4448
Q13423	NNT	FALSE	0.215519	0.350125	0.134606					20.2973		19.7712	20.0818			19.9472	19.6497
Q13433	SLC39A6	FALSE	Inf	-3.38348	negInf					19.3516					22.7727	22.5758	22.8801
Q13439	GOLGA4	FALSE	-0.564717	-0.077254	0.487463					18.6908	19.4276		19.6208		19.1364
Q13442	PDAP1	FALSE	0.556574	-0.786057	-1.34263					19.7205	21.0652			20.3881			21.7308
Q13444	ADAM15	FALSE		negInf	negInf											20.2421
Q13472	TOP3A	FALSE	Inf	0.0189192	negInf					18.0169						17.9979
Q13509	TUBB3	FALSE	0.569193	0.21643	-0.352762					21.1455		20.5763					20.9291
Q13523	PRPF4B	FALSE	-0.317384	Inf	Inf					18.3066			18.7174	17.6438
Q13535	ATR	FALSE	0.936286	Inf	Inf					20.9282	20.0503		19.5537
Q13541	EIF4EBP1	FALSE	Inf	Inf						21.6774
Q13542	EIF4EBP2	FALSE		negInf	negInf											20.9868	22.7981
Q13572	ITPK1	FALSE		negInf	negInf										21.083	20.0868	21.1009
Q13573	SNW1	FALSE	-1.93221	-0.95635	0.975861					20.1571			22.0893			21.1135
Q13576	IQGAP2	FALSE	-0.716134	-0.803321	-0.087187					18.6737				19.2558		19.9057	18.9143
Q13586	STIM1	FALSE	Inf	Inf						18.6199
Q13595	TRA2A	FALSE	-0.134007	1.2836	1.41761					21.5579			21.887	21.3869	20.2193
Q13619	CUL4A	FALSE	-1.28392	-0.0374333	1.24648					18.5491		19.833				18.5865
Q13683	ITGA7	FALSE		negInf	negInf											20.9142
Q13685	AAMP	FALSE	Inf	-0.118759	negInf		0.845054			20.9464	21.5487					21.7379	20.9948
Q13772	NCOA4	FALSE	-0.642865	-1.46868	-0.825811					19.3413		19.9841				20.8099
Q13835	PKP1	FALSE	1.2086	1.52228	0.313683					21.5178		20.4852		20.1332		19.9955
Q13873	BMPR2	FALSE	Inf	-2.02668	negInf					18.505					19.9649	21.0843	20.3184
Q13884	SNTB1	FALSE	Inf	-2.38007	negInf					18.8147					19.8986	22.3714
Q13895	BYSL	FALSE	Inf	Inf						21.8811
Q13905	RAPGEF1	FALSE	Inf	0.471387	negInf					19.3423					20.0708	18.8327
Q13907	IDI1	FALSE	-0.986783	Inf	Inf					19.2907			20.2775
Q14004	CDK13	FALSE	Inf	2.49817	negInf						20.6146					18.1165
Q14118	DAG1	FALSE	-0.307765	-2.7846	-2.47684				20.3806				20.6942		22.9497	23.3359	23.2199
Q14119	VEZF1	FALSE	Inf	Inf						19.4562
Q14147	DHX34	FALSE	Inf	Inf						19.4541
Q14151	SAFB2	FALSE	0.287158	1.45335	1.16619						22.3341		22.0469		20.8807
Q14156	EFR3A	FALSE	Inf	-2.2441	negInf					19.305					21.3332	21.7687	21.5341
Q14165	MLEC	FALSE		negInf	negInf											20.5995
Q14191	WRN	FALSE	Inf	1.99778	negInf					21.3193						18.7542	19.8934
Q14207	NPAT	FALSE	Inf	0.222536	negInf					19.6738						19.4513
Q14244	MAP7	FALSE	0.887691	1.66944	0.78175					21.6424	20.8102	20.3437	20.3334			19.5568
Q14573	ITPR3	FALSE	-0.132601	0.687715	0.820316					19.4156		19.5877			18.8584	18.3981	19.0199
Q14596	NBR1	FALSE	Inf	0.245407	negInf					19.1252	19.4356					18.9786
Q14642	INPP5A	FALSE		negInf	negInf											18.8305	19.7497
Q14643	ITPR1	FALSE	Inf	Inf							19.9791
Q14644	RASA3	FALSE	Inf	-0.344989	negInf					20.3169						20.6572	21.7571
Q14657	LAGE3	FALSE	Inf	-0.691723	negInf					20.718						21.4097
Q14689	DIP2A	FALSE	0.542865	1.08792	0.545054						20.194			19.6511	19.1061
Q14690	PDCD11	FALSE	2.41568	1.96767	-0.44801					21.212			18.7963		19.4007	19.4319	18.8321
Q14691	GINS1	FALSE	Inf	-1.02428	negInf					20.3991						21.4234
Q14692	BMS1	FALSE	Inf	0.0428198	negInf					20.1857					19.7887	20.1431	19.8256
Q14693	LPIN1	FALSE	-0.194966	-0.758768	-0.563802					19.9392	20.3057		20.1377		20.8812
Q14728	MFSD10	FALSE	negInf		Inf							20.3425
Q14964	RAB39A	FALSE	-0.37043	Inf	Inf					22.6062			22.9766
Q14978	NOLC1	FALSE	-2.92318	-0.580023	2.34315					18.2433			21.1665			19.2864	18.3603
Q15020	SART3	FALSE	0.0332461	0.301074	0.267828						19.5312	19.543	19.4529		19.2309
Q15025	TNIP1	FALSE	Inf	0.0854444	negInf		0.832681			20.6087	20.4153					20.1241	20.7291
Q15050	RRS1	FALSE		negInf	negInf											19.1494
Q15051	IQCB1	FALSE	-0.0305475	-0.149772	-0.119224					21.5678			21.5983			21.7175
Q15102	PAFAH1B3	FALSE	-0.0200165	0.228854	0.24887					19.8204	19.5066	19.6835				19.4372
Q15139	PRKD1	FALSE	Inf	Inf						19.6754
Q15208	STK38	FALSE	Inf	-0.888448	negInf					21.1964	21.1311				21.8556	22.0849
Q15262	PTPRK	FALSE	Inf	-1.77878	negInf		0.119901			19.9634	19.8063				21.2567	22.2212	21.3375
Q15283	RASA2	FALSE		negInf	negInf											20.2601
Q15291	RBBP5	FALSE	negInf	negInf	0.608706								21.2011		20.9626	20.3311
Q15369	ELOC	FALSE	Inf	-0.981231	negInf					19.5051	19.7478				20.7452		20.4701
Q15375	EPHA7	FALSE	Inf	-1.49315	negInf		0.0176656			19.8967	20.289				20.2644	21.3497	21.8248
Q15392	DHCR24	FALSE	Inf	-0.563351	negInf		0.32106			20.6745	21.7507				21.6522	21.626	21.9776
Q15418	RPS6KA1	FALSE	0.465409	1.42523	0.959823					21.2432			20.7778		20.5652	18.9829	20.2345
Q15428	SF3A2	FALSE	-0.223938	1.5051	1.72904					21.5418			21.7657			20.0367
Q15435	PPP1R7	FALSE	Inf	Inf						19.2907
Q15459	SF3A1	FALSE	0.0823853	0.18129	0.0989044				19.5582			19.4759	19.2063		19.3769		19.222
Q15468	STIL	FALSE	Inf	-0.0244583	negInf					20.9432					20.293	21.3868	20.8163
Q15596	NCOA2	FALSE	Inf	0.0422874	negInf						20.1594				20.1172
Q15599	SLC9A3R2	FALSE	Inf	-1.15624	negInf					20.5752						21.3576	22.2813
Q155Q3	DIXDC1	FALSE	-1.36329	Inf	Inf						21.2643			22.6276
Q15633	TARBP2	FALSE	Inf	Inf						19.8208
Q15637	SF1	FALSE	0.998483	0.412129	-0.586354					21.0042		20.0057					20.5921
Q15642	TRIP10	FALSE	-0.32299	Inf	Inf					19.8026			20.1256
Q15648	MED1	FALSE	-0.399749	-0.323535	0.0762138					18.6753			19.0751			19.2898	18.68
Q15652	JMJD1C	FALSE	-0.831779	Inf	Inf						19.1942			20.026
Q15751	HERC1	FALSE	1.05585	1.09371	0.0378569				18.8316	21.5664		18.6465				19.5197	19.2614
Q15768	EFNB3	FALSE	Inf	-0.778458	negInf		0.200485		20.1407	19.2034					20.6655	20.2355
Q15773	MLF2	FALSE	-0.270796	0.742655	1.01345					20.0319	19.2779		20.1055			19.0921
Q15797	SMAD1	FALSE		negInf	negInf										20.163		20.1993
Q15800	MSMO1	FALSE	Inf	-0.0721691	negInf					21.414						21.4862
Q15831	STK11	FALSE	-0.526742	-0.70816	-0.181418					18.4659			18.9927		19.7486	18.819
Q15833	STXBP2	FALSE	-0.838327	-0.49233	0.345997					19.2073		20.4016	20.007			19.6996
Q15843	NEDD8	FALSE		negInf	negInf										22.4733		19.671
Q15910	EZH2	FALSE	Inf	-0.35535	negInf		0.399156		19.4749	19.9211	19.6179				20.116	20.657	19.307
Q16537	PPP2R5E	FALSE	0.0924687	Inf	Inf					20.0182	20.3435			20.2339
Q16539	MAPK14	FALSE	Inf	-0.496989	negInf					20.0301						20.5271
Q16540	MRPL23	FALSE	Inf	Inf						19.558
Q16566	CAMK4	FALSE	0.0959085	-0.496473	-0.592381					19.4638			19.3679		20.0664	19.8694
Q16630	CPSF6	FALSE	-1.12617	-0.595937	0.530238					21.0242			22.6445	21.6406		21.6201
Q16775	HAGH	FALSE	-0.317911	-0.221375	0.0965354					21.3003			21.6182			21.988	20.9729
Q16777	H2AC20	FALSE	1.16336	-0.079626	-1.24299				24.5921			23.4287			24.6717
Q16778	H2BC21	FALSE	0.500895	Inf	Inf					19.6731			19.1722
Q16836	HADH	FALSE	0.959224	-0.257712	-1.21694				19.7113	21.09			19.452			20.6689
Q17R89	ARHGAP44	FALSE	-0.0655997	-0.760679	-0.695079					20.4412			20.5068		21.2635	21.1402
Q1L5Z9	LONRF2	FALSE	-0.243131	0.00203491	0.245165					18.6124				19.7103		18.5984	19.4771
Q2KHR3	QSER1	FALSE	-0.95769	-0.0530694	0.90462				19.5642	17.6872				19.5834	18.2767		19.0808
Q2KHT3	CLEC16A	FALSE	Inf	1.01865	negInf					19.8091	20.0549				19.5795	18.7904
Q2M3G4	SHROOM1	FALSE	-1.31538	-1.68768	-0.372301						19.5123			20.8277			21.2
Q2TAA2	IAH1	FALSE	Inf	-0.132006	negInf					21.2417					20.3703	21.7374	21.4914
Q2VPK5	CTU2	FALSE	1.18703	-0.261881	-1.44891					20.9143		19.2939			20.6617	21.351	20.628
Q32P44	EML3	FALSE	Inf	0.850071	negInf					19.3108	19.1645					18.3882
Q3LXA3	TKFC	FALSE	Inf	Inf							22.9519
Q49A88	CCDC14	FALSE	Inf	-0.169557	negInf					19.1939						19.3635
Q49AR2	C5orf22	FALSE	-0.679444	0.133321	0.812765					19.176			19.8554		20.116	18.8835	19.5988
Q4G0J3	LARP7	FALSE	negInf	negInf	-0.00370659									19.1894	18.6779		19.4774
Q4KMG0	CDON	FALSE	-0.866603	-1.66604	-0.799436					19.1003		19.9433			20.7183	20.7666	20.8133
Q504Q3	PAN2	FALSE	-0.4033	-0.409265	-0.00596453					21.1264	20.2264	20.2506	21.5297		20.2566
Q53ET0	CRTC2	FALSE	0.163673	Inf	Inf					21.1689				21.0052
Q53GS7	GLE1	FALSE	0.485385	0.915433	0.430048					20.9841		20.887		20.1104			19.8334
Q53GT1	KLHL22	FALSE		negInf	negInf											19.8308
Q53HC9	EIPR1	FALSE	1.04459	1.63807	0.593487					21.4986			20.454		20.3572	19.364
Q53LP3	SOWAHC	FALSE	-0.61159	-0.0337979	0.577792					18.9876		19.5992				19.0214
Q58A45	PAN3	FALSE	0.182496	-0.0972358	-0.279732					20.9757			20.7932		21.073
Q58EX2	SDK2	FALSE		negInf	negInf											20.1429	18.476
Q5C9Z4	NOM1	FALSE	Inf	0.255558	negInf					20.551						20.2954
Q5DID0	UMODL1	FALSE		negInf	negInf											21.5036
Q5EBL8	PDZD11	FALSE		negInf	negInf											22.0228	22.9386
Q5F1R6	DNAJC21	FALSE	Inf	Inf						20.1711	20.382
Q5HYK7	SH3D19	FALSE	Inf	-0.562423	negInf					19.0863					19.6066	19.8957	19.3893
Q5JTC6	AMER1	FALSE	Inf	Inf						19.245
Q5JTD0	TJAP1	FALSE	Inf	-0.302474	negInf					20.4557						20.7582
Q5JTV8	TOR1AIP1	FALSE	-0.0878696	Inf	Inf					19.9894			20.0772
Q5JTW2	CEP78	FALSE	-0.00183546	0.888899	0.890734					20.7866	20.0374		20.4138		19.2351		19.811
Q5JU85	IQSEC2	FALSE	0.291909	0.354562	0.0626527						20.087			19.7951			19.7324
Q5JVF3	PCID2	FALSE	0.436109	0.865806	0.429697					19.7438		19.7402	18.8751			19.1472	18.6087
Q5JWR5	DOP1A	FALSE	Inf	1.70672	negInf					19.8546						18.1479
Q5R3F8	ELFN2	FALSE	negInf	negInf	-1.73287								17.7178		19.1123	20.404	18.7916
Q5RKV6	EXOSC6	FALSE	0.262712	0.334238	0.0715259					22.0208		21.274	22.2422			21.5192	21.854
Q5SQN1	SNAP47	FALSE	0.551434	1.32222	0.770781					19.6042			18.9643	19.1423		18.282
Q5SVZ6	ZMYM1	FALSE	-0.667872	-0.373159	0.294713					19.2652				19.6475	19.0991	20.0317	19.1844
Q5T011	SZT2	FALSE	-1.71726	Inf	Inf					20.2326		21.9499
Q5T1V6	DDX59	FALSE	negInf	negInf	0.79006								20.3847	21.1302		19.6317
Q5T280	SPOUT1	FALSE		negInf	negInf										20.8611
Q5T447	HECTD3	FALSE	0.348492	1.44984	1.10135					21.6984		20.9056	21.3499			20.2486	19.75
Q5T5C0	STXBP5	FALSE	-0.481464	0.17259	0.654054						20.6429		21.1274		20.4068	20.5338
Q5T5X7	BEND3	FALSE	Inf	0.401291	negInf		0.393158		19.1982	20.7832	19.6534				19.4039	19.7069	19.3201
Q5T7B8	KIF24	FALSE	Inf	-0.409967	negInf					19.9078	19.0553					20.3104
Q5T8I3	FAM102B	FALSE		negInf	negInf												20.9932
Q5TAQ9	DCAF8	FALSE	Inf	2.27282	negInf					22.2401						19.9673
Q5TB80	CEP162	FALSE	Inf	-0.339235	negInf						21.125				21.1434	21.016	21.5542
Q5TC82	RC3H1	FALSE	1.19906	0.826182	-0.372874					21.8016	20.3557		19.9759			20.3488
Q5TCX8	MAP3K21	FALSE	-0.0851599	-0.211805	-0.126645					19.7197		19.6677				19.964	19.6247
Q5VT52	RPRD2	FALSE	Inf	0.0574163	negInf					18.8849						18.8275
Q5VT97	SYDE2	FALSE	Inf	-1.5919	negInf					19.0568						21.4031	19.8369
Q5VTE6	ANGEL2	FALSE		negInf	negInf										18.7482	18.8877	18.6422
Q5VW36	FOCAD	FALSE	Inf	1.07934	negInf					21.6512					21.2711	20.6289	19.129
Q5VWJ9	SNX30	FALSE	Inf	Inf						19.4345	20.198
Q5VWN6	TASOR2	FALSE	-0.108495	-0.0942179	0.0142768					18.144			18.2524		18.9953	18.237	18.5526
Q5VWQ0	RSBN1	FALSE		negInf	negInf											20.3109
Q5VZE5	NAA35	FALSE	Inf	-0.251798	negInf					19.5502						19.802
Q5XUX1	FBXW9	FALSE								19.2551					19.6868		19.8254
Q641Q2	WASHC2A	FALSE	-0.829814	-0.377782	0.452031					19.0888			19.9186		20.1276	19.2835
Q659A1	ICE2	FALSE	Inf	-0.494411	negInf					17.9449					18.4393
Q66GS9	CEP135	FALSE	-0.406921	1.0024	1.40932				21.0592	21.1447	20.5749		21.353			19.9437
Q66PJ3	ARL6IP4	FALSE	-0.322402	-0.999298	-0.676896					21.1177		21.4399				22.1299	22.1037
Q68EM7	ARHGAP17	FALSE	1.02431	0.0727766	-0.951537					20.4159			19.3915		19.8781	21.2264	19.8818
Q69YH5	CDCA2	FALSE										18.6318				18.5245	19.0036
Q69YN2	CWF19L1	FALSE	0.54423	-0.228956	-0.773186					19.634			19.0898			20.288	19.3434
Q6AI08	HEATR6	FALSE	2.10226	1.89347	-0.208791					21.0964		19.1825			19.4573	19.034	19.5238
Q6DKJ4	NXN	FALSE	Inf	-0.06263	negInf					21.9801					21.3671	22.0443	22.0252
Q6GYQ0	RALGAPA1	FALSE	-0.25158	-0.356139	-0.104559					18.335	18.7122		18.775			18.8796
Q6IQ21	ZNF770	FALSE	Inf	Inf						19.0191
Q6IQ22	RAB12	FALSE	-0.57039	-0.364943	0.205446					20.0104			20.555	20.6677			20.4364
Q6IQ23	PLEKHA7	FALSE	-0.00499789	-0.97557	-0.970572					19.6771				19.682	20.2536	20.8881	20.8151
Q6N021	TET2	FALSE	negInf	negInf	2.29704									21.9782		19.6812
Q6NSJ5	LRRC8E	FALSE	-0.11262	2.54675	2.65937					18.9409	18.8264	18.4697	19.2549				16.2541
Q6NW34	NEPRO	FALSE	negInf		Inf								20.4459
Q6NXR4	TTI2	FALSE	Inf	-0.558565	negInf					21.0008						21.5593
Q6NXT6	TAPT1	FALSE	-0.435454	Inf	Inf					21.5878	21.8726		22.1657
Q6NYC1	JMJD6	FALSE	negInf	negInf	-0.0597936			0.874567				19.6426	19.1247		20.0019	18.885
Q6NZY4	ZCCHC8	FALSE	Inf	-0.255303	negInf		0.716491			20.001	20.6017					20.9993	20.1141
Q6P0N0	MIS18BP1	FALSE	-0.596274	-0.535948	0.0603256				22.5786	21.5474	22.2014		22.4031			22.3427
Q6P1L5	FAM117B	FALSE	Inf	-0.523291	negInf					19.9182					20.7867	20.4162
Q6P1Q9	METTL2B	FALSE	Inf	-0.0443774	negInf					21.867						21.9114
Q6P4F7	ARHGAP11A	FALSE	0.851175	0.17709	-0.674085					21.1073			20.2562		20.8527	21.0077
Q6P4Q7	CNNM4	FALSE	negInf	negInf	-1.06739							18.365			19.4852	19.3561
Q6P597	KLC3	FALSE	-0.79193	Inf	Inf					21.0144			21.5641	22.1142
Q6P5Z2	PKN3	FALSE		negInf	negInf											19.4578	19.4778
Q6P9B6	MEAK7	FALSE	Inf	-0.522526	negInf					19.7433						20.2658
Q6P9H4	CNKSR3	FALSE							19.5558							21.5423	21.8193
Q6PCE3	PGM2L1	FALSE	0.478485	0.517979	0.0394943					21.032		19.7496	20.5825			20.514
Q6PIW4	FIGNL1	FALSE	0.661776	0.620104	-0.0416722					20.3814		19.6945			19.7627	19.7923	19.1958
Q6PJF5	RHBDF2	FALSE	Inf	1.44779	negInf					22.4639						21.0161
Q6Q0C0	TRAF7	FALSE	Inf	0.568452	negInf					20.8777							20.3093
Q6SZW1	SARM1	FALSE	Inf	0.84416	negInf					19.4686						18.6244
Q6UUV7	CRTC3	FALSE	negInf	negInf	0.293613							21.5461				21.2525
Q6UWI4	SHISA2	FALSE	negInf	negInf	-1.68819							21.4692			23.015	23.2914	23.1912
Q6VMQ6	ATF7IP	FALSE	-0.430833	0.0348868	0.46572				20.0211				20.4519		19.9862
Q6VN20	RANBP10	FALSE	-1.00104	-0.401224	0.599814					18.9776		20.1424	19.8272			19.3788
Q6YN16	HSDL2	FALSE	1.48882	Inf	Inf					21.5084			20.0193	20.0202
Q6ZN06	ZNF813	FALSE	-0.608683	-0.873534	-0.264851					18.4429		19.0516					19.3164
Q6ZN17	LIN28B	FALSE	0.679808	-0.180757	-0.860565				19.8936	20.5296	20.7443			19.8247			20.6853
Q6ZRQ5	MMS22L	FALSE	Inf	0.568358	negInf					20.421					18.938	19.9088
Q6ZRS2	SRCAP	FALSE	Inf	0.299878	negInf				18.5378	18.656	18.5312				18.2726
Q6ZRV2	FAM83H	FALSE		negInf	negInf											20.4043
Q6ZS11	RINL	FALSE	Inf	0.752846	negInf				23.7732		23.09				22.8708	22.7578
Q6ZT07	TBC1D9	FALSE	negInf	negInf	2.73965			0.0156612				21.8979	21.6495	21.0382	19.0608	18.3215	18.9844
Q6ZT12	UBR3	FALSE	Inf	0.500949	negInf					19.6768					19.166	19.1789
Q6ZU35	CRACD	FALSE	-0.301426	-0.852144	-0.550718					18.6573		18.8468			19.3565	19.483	20.2975
Q6ZVD8	PHLPP2	FALSE	Inf	-0.00741857	negInf		0.983677			20.9696	20.4653					21.2663	20.1834
Q6ZVF9	GPRIN3	FALSE		negInf	negInf											18.7668
Q6ZVT0	TTLL10	FALSE	0.378308	0.477075	0.098767				22.6061		21.7993			21.4379			21.3391
Q6ZW31	SYDE1	FALSE	-0.448332	-1.21298	-0.764647					19.274		19.7125			20.1344	20.8298
Q6ZW76	ANKS3	FALSE	Inf	0.147657	negInf					21.6422						21.4945
Q70EK8	USP53	FALSE	0.583717	-0.401809	-0.985526					19.6078			19.0241			19.9323	20.309
Q712K3	UBE2R2	FALSE	0.0493062	Inf	Inf					20.7166			20.6673
Q71DI3	H3C14	FALSE	Inf	2.37155	negInf				26.2681						23.8966
Q71UI9	H2AZ2	FALSE	Inf	-0.730189	negInf				22.5341						23.2643
Q76FK4	NOL8	FALSE	Inf	Inf						21.5434
Q76I76	SSH2	FALSE	Inf	-0.322876	negInf		0.668008			20.3709	20.3981				20.0351	21.5224	20.5646
Q7KYR7	BTN2A1	FALSE	-0.070284	-1.29474	-1.22446					18.6348			18.7051			19.1795	21.2722
Q7L0Y3	TRMT10C	FALSE	0.260533	0.644902	0.384369					19.7682	19.3992			19.3232	19.2107	18.6669
Q7L3B6	CDC37L1	FALSE	Inf	0.925059	negInf					20.538					19.9864	19.254
Q7L4I2	RSRC2	FALSE	-0.233334	-1.3155	-1.08217					19.1741	19.0985	19.3696				20.453
Q7Z2E3	APTX	FALSE	-0.400798	-0.0325354	0.368262					19.4045			19.8053			19.437
Q7Z2W9	MRPL21	FALSE	-0.242076	-0.30193	-0.0598535					20.1278		20.3699			20.4297
Q7Z2Y5	NRK	FALSE		negInf	negInf										19.9617	21.5326	20.9168
Q7Z3B4	NUP54	FALSE	-0.396537	0.0814291	0.477966					19.5909		19.9875				19.5095
Q7Z3J2	VPS35L	FALSE	-0.0905179	0.729023	0.819541				18.4817	18.9097			18.791			17.9715
Q7Z4V5	HDGFL2	FALSE	Inf	-0.983518	negInf		0.0445878			19.5306	20.2383				20.2497	20.4486	21.2944
Q7Z4W1	DCXR	FALSE	Inf	-0.756195	negInf					19.9267						20.6829
Q7Z5N4	SDK1	FALSE	Inf	-1.26068	negInf					18.7507						20.0114
Q7Z6B7	SRGAP1	FALSE								20.628					20.1022		19.9609
Q7Z6J0	SH3RF1	FALSE		negInf	negInf											20.4239
Q7Z6K5	ARPIN	FALSE	Inf	0.339374	negInf		0.144025		21.2225	20.8542	22.0428				21.0076	20.6793	21.4145
Q7Z6L1	TECPR1	FALSE	Inf	-0.115408	negInf		0.825513			20.3797	20.5017					20.962	20.1502
Q7Z7A1	CNTRL	FALSE	2.62755	2.42304	-0.204507					22.9201		20.2925			20.497
Q7Z7A4	PXK	FALSE	Inf	Inf							20.9693
Q7Z7G8	VPS13B	FALSE	Inf	-0.89747	negInf					19.8435						20.741
Q86TV6	TTC7B	FALSE	-0.0835472	0.290997	0.374544					18.364				18.5029	18.2955	17.8986	18.1632
Q86UP3	ZFHX4	FALSE	-0.381289	-0.815382	-0.434093					18.6855		18.9319	19.1589			19.5008
Q86UV5	USP48	FALSE	-0.335689	-0.653782	-0.318092					19.2999	19.2496	19.6104				19.9436
Q86VH2	KIF27	FALSE	0.621143	0.529652	-0.0914912					21.6367			21.0155			21.107
Q86VP1	TAX1BP1	FALSE	negInf	negInf	0.243268								19.6124			19.2768	20.3957
Q86VP3	PACS2	FALSE	negInf	negInf	0.105385							20.319			20.2136
Q86VQ1	GLCCI1	FALSE	Inf	-1.33219	negInf					19.5117						20.8439
Q86VS8	HOOK3	FALSE	-0.00492272	Inf	Inf	0.992546				20.5499	20.4981		20.9752	20.0826
Q86WB0	ZC3HC1	FALSE	Inf	0.153023	negInf					18.4817					19.219	18.3171	19.2761
Q86WT1	TTC30A	FALSE	0.564376	1.62969	1.06531					20.4282	20.0198			19.613		18.6409
Q86XA9	HEATR5A	FALSE	Inf	-0.27189	negInf					18.2866						18.5302	18.9136
Q86XN7	PROSER1	FALSE	negInf	negInf	0.471094								20.3948		20.0405	19.8073
Q86XP1	DGKH	FALSE	Inf	-1.56886	negInf					19.0982						20.6671
Q86XR8	CEP57	FALSE		negInf	negInf											21.6026
Q86XZ4	SPATS2	FALSE	1.65567	1.28635	-0.369324					20.6916			19.0238	19.0633		19.4052
Q86Y07	VRK2	FALSE		negInf	negInf										20.2763
Q86Y56	DNAAF5	FALSE	0.944476	-0.466159	-1.41063					20.0727			19.1282		19.5866	20.671	18.6234
Q86Y91	KIF18B	FALSE	Inf	Inf						19.7129
Q86YD1	PTOV1	FALSE	Inf	0.268672	negInf					21.0153						20.7767	20.5253
Q86YQ8	CPNE8	FALSE		negInf	negInf										20.2752	18.7052
Q86YV9	HPS6	FALSE	-2.21044	Inf	Inf					19.3968		21.6072
Q8IUC1	KRTAP11-1	FALSE	Inf	Inf						24.3322
Q8IUX1	TMEM126B	FALSE	negInf		Inf							20.9984
Q8IV08	PLD3	FALSE	-0.812127	-0.376206	0.435922					19.8454		20.6575				20.2216
Q8IVL1	NAV2	FALSE	Inf	-0.410382	negInf					19.9944						20.4048
Q8IVT5	KSR1	FALSE	Inf	-0.768342	negInf					19.9364						20.7048
Q8IWF6	DENND6A	FALSE	Inf	0.567256	negInf					21.2671							20.6999
Q8IWR0	ZC3H7A	FALSE	0.91444	0.790432	-0.124008					20.7268	19.2826		19.1515			19.2755
Q8IWS0	PHF6	FALSE	1.4098	-0.00608418	-1.41588					21.3471			19.9373			21.8553	20.5103
Q8IWT6	LRRC8A	FALSE	0.17733	-0.674557	-0.851887					19.0439			18.8665		18.7051	20.0877
Q8IWU2	LMTK2	FALSE	-1.49775	Inf	Inf					19.0111			20.5089
Q8IWY9	CDAN1	FALSE	Inf	-0.426363	negInf					18.898						19.3244
Q8IWZ6	BBS7	FALSE	Inf	Inf						19.5463
Q8IX06	Q8IX06	FALSE	negInf	negInf	1.13849									29.0722		27.9338
Q8IXI2	RHOT1	FALSE	Inf	Inf						20.5235
Q8IXT5	RBM12B	FALSE	Inf	Inf						20.3498
Q8IY18	SMC5	FALSE	Inf	Inf						20.0298
Q8IY22	CMIP	FALSE		negInf	negInf											20.6979
Q8IY26	PLPP6	FALSE	0.296535	0.061271	-0.235264					21.2782			20.9817			21.4044	21.0222
Q8IY37	DHX37	FALSE		negInf	negInf											21.1593
Q8IY63	AMOTL1	FALSE	negInf	negInf	-0.652271								20.4492			21.1014
Q8IY92	SLX4	FALSE	negInf		Inf									19.6938
Q8IY95	TMEM192	FALSE	-4.11352	Inf	Inf					18.8218		22.8889	22.8794	23.1428
Q8IYB5	SMAP1	FALSE	1.17344	0.77522	-0.398217					20.4565			19.283			19.6405	19.722
Q8IYL3	C1orf174	FALSE	Inf	0.201657	negInf					20.5962						20.3945
Q8IYN0	ZNF100	FALSE		negInf	negInf										19.2163		20.1793
Q8IYU2	HACE1	FALSE	Inf	-0.181838	negInf					21.157					21.1189	21.5493
Q8IZ07	ANKRD13A	FALSE	-1.15466	-0.315969	0.83869				21.405	19.55	19.9553		21.0682			20.2295
Q8IZ21	PHACTR4	FALSE	negInf	negInf	-1.05517			0.255743				19.5601	19.6647		21.2197	20.0305	20.7524
Q8IZL8	PELP1	FALSE	negInf	negInf	0.519751								19.4433	19.5449		18.9722
Q8N139	ABCA6	FALSE	-0.180219	Inf	Inf					21.9807				22.1609
Q8N157	AHI1	FALSE	Inf	1.01279	negInf					22.4096						21.3969
Q8N2G8	GHDC	FALSE		negInf	negInf												20.2735
Q8N2H3	PYROXD2	FALSE	negInf	negInf	-0.342995								23.0143		23.5517	23.3504	24.5366
Q8N2Y8	RUSC2	FALSE	0.365354	0.230047	-0.135307					19.9501			19.5848			19.7201
Q8N392	ARHGAP18	FALSE		negInf	negInf											20.2128
Q8N3E9	PLCD3	FALSE	Inf	-0.0614959	negInf						20.9142					20.9757
Q8N3P4	VPS8	FALSE	1.86826	Inf	Inf				19.6772	21.5035	19.6897		18.6625
Q8N3U4	STAG2	FALSE	-0.285849	0.178898	0.464747					20.31		20.6353	20.5566		20.1312
Q8N4C8	MINK1	FALSE	0.405404	-1.21361	-1.61901					19.8074			19.402		20.469	21.1616	21.4131
Q8N4L2	PIP4P2	FALSE	negInf		Inf							23.1158	22.8366	23.5708
Q8N4S9	MARVELD2	FALSE		negInf	negInf											19.929
Q8N4T4	ARHGEF39	FALSE	0.156527	-1.05295	-1.20947					20.2898			20.1333		20.4288	21.4032	21.643
Q8N5A5	ZGPAT	FALSE	Inf	Inf						21.6968
Q8N5C6	SRBD1	FALSE	0.331888	-0.166893	-0.498781					19.3871	19.75	19.7044	19.0552			19.554
Q8N5C8	TAB3	FALSE	Inf	-0.224619	negInf					20.8086						21.0332
Q8N5I2	ARRDC1	FALSE		negInf	negInf										22.5314	22.2796	22.8351
Q8N5M1	ATPAF2	FALSE	Inf	Inf						20.8988	21.1834
Q8N5Z5	KCTD17	FALSE	Inf	-0.276448	negInf					19.5813	20.7882				20.3175	19.8577
Q8N612	FAM160A2	FALSE	-0.308398	Inf	Inf					19.8463		19.0435	20.1697
Q8N655	Q8N655	FALSE	negInf	negInf	0.292709									19.6421		19.3494
Q8N684	CPSF7	FALSE	-0.743351	-0.157714	0.585638				20.4716	19.4994			20.7289			20.2674	20.0191
Q8N6H7	ARFGAP2	FALSE	0.822487	0.536204	-0.286283					21.4667	20.3072		20.2965			20.5828
Q8N6R0	EEF1AKNMT	FALSE	-1.46776	-0.147774	1.31999					21.3358				22.8036		21.4836
Q8N7R7	CCNYL1	FALSE	-0.401332	-0.755685	-0.354353					20.2507		20.8598			21.9696	20.2509
Q8N8A2	ANKRD44	FALSE		negInf	negInf										19.4096
Q8N8E3	CEP112	FALSE	0.365993	0.4898	0.123806				19.8932			19.5399	18.5848		19.4034
Q8N8R5	C2orf69	FALSE								19.7248					19.3693		20.1938
Q8N8Z6	DCBLD1	FALSE	negInf	negInf	-1.63338								18.8192		20.4066	20.7437	20.081
Q8N9N7	LRRC57	FALSE	Inf	-0.759982	negInf					18.4359					19.0694	19.3093
Q8N9V3	WDSUB1	FALSE	Inf	0.42558	negInf					21.0221					20.8594	20.2299	20.7523
Q8NB37	GATD1	FALSE	Inf	-0.264113	negInf					21.119						21.3831
Q8NBM4	UBAC2	FALSE	0.385102	0.156264	-0.228838					21.2997		20.9145					21.1434
Q8NBR6	MINDY2	FALSE	Inf	-0.583028	negInf					20.6063						21.1893
Q8NBS9	TXNDC5	FALSE	Inf	Inf						19.7022
Q8NCE2	MTMR14	FALSE	Inf	Inf						20.0793	19.2119
Q8ND04	SMG8	FALSE	0.280004	-0.64778	-0.927784					20.3011		20.0211				20.9489
Q8ND76	CCNY	FALSE	-0.171738	-0.98523	-0.813492					20.0048			20.1765		20.8881	21.9192	20.1375
Q8ND83	SLAIN1	FALSE	0.174291	0.427054	0.252762				21.2256	18.7934		21.0499					19.5825
Q8NDF8	TENT4B	FALSE	1.05905	0.349483	-0.709562					20.7663			19.7072			20.4168
Q8NDH3	NPEPL1	FALSE	Inf	-0.0100224	negInf					19.533					19.8347	19.5129
Q8NDW4	ZNF248	FALSE	-0.373531	-0.642381	-0.26885				21.4921		23.0998	22.125			22.3938
Q8NDZ2	SIMC1	FALSE	Inf	-0.120594	negInf		0.722867			18.5169	19.4306				18.9186	18.9652	19.2891
Q8NEB9	PIK3C3	FALSE	-1.15603	-0.334829	0.821204					19.7081	19.754		20.8829			20.0617
Q8NEC7	GSTCD	FALSE		negInf	negInf												21.2997
Q8NEM7	SUPT20H	FALSE		negInf	negInf											21.0342
Q8NEZ2	VPS37A	FALSE	-0.847088	Inf	Inf					19.5588			20.4059
Q8NEZ3	WDR19	FALSE		negInf	negInf											19.8264
Q8NF50	DOCK8	FALSE	Inf	Inf						20.2194
Q8NF91	SYNE1	FALSE	0.539634	-0.183646	-0.72328					19.0614	19.2773		18.5217		19.4162	19.245
Q8NFG4	FLCN	FALSE	Inf	-1.48804	negInf					18.9887						20.4768
Q8NFH3	NUP43	FALSE	0.172945	Inf	Inf				21.7021			21.5291
Q8NFH5	NUP35	FALSE	Inf	Inf					20.6649	20.833	20.0933
Q8NG11	TSPAN14	FALSE		negInf	negInf											20.8114
Q8NG27	PJA1	FALSE	Inf	Inf						19.286
Q8NHM5	KDM2B	FALSE	Inf	-1.2015	negInf					19.0717						20.0372	20.5512
Q8NI35	Q8NI35	FALSE	0.0923994	-0.412025	-0.504424					20.214			20.1216		20.0202	21.2123
Q8NI36	WDR36	FALSE	0.103772	-0.108094	-0.211866					19.7295		18.8703			19.0687	19.8398	20.2841
Q8TAF3	WDR48	FALSE	Inf	-0.216767	negInf					20.496					20.3478	20.7456
Q8TAQ2	SMARCC2	FALSE	0.784821	0.318469	-0.466352					19.277				19.4897	19.4489	18.922	19.9929
Q8TB61	SLC35B2	FALSE	Inf	-0.152699	negInf		0.716775			20.4655	21.0838					21.011	20.8436
Q8TB72	PUM2	FALSE	Inf	Inf						21.9567	21.7376
Q8TBA6	GOLGA5	FALSE	-0.0681805	Inf	Inf	0.419495				21.1868	20.318	20.1505	21.3095	20.335
Q8TBZ2	MYCBPAP	FALSE		negInf	negInf										20.9248		20.8097
Q8TCE6	DENND10	FALSE	negInf		Inf							21.1795
Q8TD26	CHD6	FALSE	Inf	0.453638	negInf					19.9776						19.0875	19.9785
Q8TDJ6	DMXL2	FALSE	0.772516	0.335001	-0.437515				19.421	20.6902		19.2831				19.5827	19.8585
Q8TDN4	CABLES1	FALSE	-0.301531	-1.65815	-1.35662					19.621		19.9225			21.4107	21.1476
Q8TDW0	LRRC8C	FALSE	Inf	-0.367098	negInf					19.6223						19.972	20.1622
Q8TEA7	TBCK	FALSE	-0.479821	Inf	Inf					18.5052				18.985
Q8TEW8	PARD3B	FALSE	Inf	0.399571	negInf					19.242					19.493	18.4573	18.6693
Q8TF40	FNIP1	FALSE	-0.136411	0.0773703	0.213781					18.8676			19.0041		19.4482	18.7797
Q8TF42	UBASH3B	FALSE	Inf	-0.101395	negInf					18.6948					19.4239	18.7955	20.4404
Q8TF46	DIS3L	FALSE	0.0787314	1.97345	1.89472					20.8571				20.7784		18.8837
Q8TF65	GIPC2	FALSE		negInf	negInf											21.2694
Q8TF72	SHROOM3	FALSE	Inf	-0.783712	negInf					19.4396					19.7989	20.5376	20.1035
Q8TF74	WIPF2	FALSE		negInf	negInf										21.0639	19.1462	19.8562
Q8TF76	HASPIN	FALSE	Inf	-1.82806	negInf					18.3878							20.2159
Q8WTV0	SCARB1	FALSE	negInf	negInf	0.182926									20.5165		20.3335
Q8WU20	FRS2	FALSE	Inf	-0.804482	negInf					19.2099					20.5471	20.0008	19.9792
Q8WUA7	TBC1D22A	FALSE	1.20042	Inf	Inf						21.2249		20.0244
Q8WUD1	RAB2B	FALSE	negInf		Inf								22.6506
Q8WUF5	PPP1R13L	FALSE												21.5188	21.307	20.946
Q8WUH2	TGFBRAP1	FALSE	Inf	1.94486	negInf					20.9656						18.8386	19.2049
Q8WUM9	SLC20A1	FALSE		negInf	negInf											20.1618
Q8WUY9	DEPDC1B	FALSE	negInf	negInf	-0.887458							20.3766			21.2906	21.8156	20.596
Q8WVM8	SCFD1	FALSE	negInf		Inf								20.278
Q8WVS4	DYNC2I1	FALSE		negInf	negInf											20.3214
Q8WVV9	HNRNPLL	FALSE	0.415106	0.037521	-0.377585					20.7744				20.3593		20.7369
Q8WVX9	FAR1	FALSE	Inf	0.343726	negInf					20.8247						20.4809
Q8WWH5	TRUB1	FALSE	Inf	-0.366989	negInf					20.4875						20.8263	21.9079
Q8WWI5	SLC44A1	FALSE		negInf	negInf											20.5743
Q8WWN8	ARAP3	FALSE	Inf	Inf						20.592
Q8WWQ0	PHIP	FALSE	Inf	-1.16969	negInf					18.3896							19.5593
Q8WX92	NELFB	FALSE	Inf	Inf						20.8759
Q8WXX5	DNAJC9	FALSE	0.749009	0.704646	-0.0443633						20.5557	19.7161	19.8973			19.7665	19.9357
Q8WYL5	SSH1	FALSE		negInf	negInf											19.0096
Q8WYP5	AHCTF1	FALSE								19.2894	19.6718				18.7947
Q92466	DDB2	FALSE	0.181944	-0.265357	-0.447301					20.2219			20.04		19.9999	20.96
Q92508	PIEZO1	FALSE	-0.374328	0.639658	1.01399				19.6502				20.0767		18.8666	19.2067
Q92522	H1-10	FALSE	Inf	Inf						19.2538	19.5732
Q92536	SLC7A6	FALSE	Inf	-1.19414	negInf					19.8026					19.9594	22.119	20.2854
Q92541	RTF1	FALSE	0.32	0.709629	0.38963						22.0129			21.6929			21.3033
Q92545	TMEM131	FALSE	0.142224	0.280025	0.137801					19.9146		19.7105	19.8343			19.4158	19.8534
Q92551	IP6K1	FALSE	Inf	Inf						19.8356
Q92552	MRPS27	FALSE	1.23527	0.927685	-0.307584					21.0899			19.8546			20.1622
Q92562	FIG4	FALSE	0.000840116	Inf	Inf					20.8393			20.6835	21.1797
Q92581	SLC9A6	FALSE	negInf		Inf								18.9224
Q92597	NDRG1	FALSE	-0.160395	-0.36314	-0.202744					19.9723				20.0538		20.4926	20.0995
Q92599	SEPTIN8	FALSE	0.797068	-0.428761	-1.22583					20.7612			19.9641		22.189	21.0502	20.6321
Q92600	CNOT9	FALSE	0.95385	-0.000383274	-0.954233					20.8958			19.9419		22.0067	20.4621	20.4136
Q92622	RUBCN	FALSE	Inf	Inf						20.6104
Q92696	RABGGTA	FALSE	0.468616	0.548309	0.0796925					19.3017	19.9523		18.8331		19.7297	18.7534
Q92738	USP6NL	FALSE	0.685963	-0.590057	-1.27602						20.1256	19.3767			20.1864	21.2449
Q92759	GTF2H4	FALSE	negInf	negInf	0.774993									22.0759	21.3009
Q92794	KAT6A	FALSE	negInf	negInf	0.078374								19.6283			19.5394	19.8322
Q92796	DLG3	FALSE		negInf	negInf										20.717	21.1259	20.4415
Q92800	EZH1	FALSE	negInf		Inf							20.8325
Q92820	GGH	FALSE	-0.45896	Inf	Inf				21.9218	20.9974		22.3572
Q92823	NRCAM	FALSE	negInf	negInf	-1.14843								19.5638			20.7122
Q92859	NEO1	FALSE	Inf	0.416017	negInf						19.7482				19.418	20.6677	19.2904
Q92879	CELF1	FALSE	0.897823	Inf	Inf					22.4054			21.5076
Q92890	UFD1	FALSE	1.08517	1.5123	0.427131					21.2552		19.707	20.633			19.3184	20.1673
Q92905	COPS5	FALSE	0.175558	Inf	Inf					20.5908		19.758	20.4724
Q92947	GCDH	FALSE	1.47223	Inf	Inf					23.2026			21.7303
Q93073	SECISBP2L	FALSE	-0.626243	-0.565682	0.0605611					18.2365		18.8547			18.5201	19.0762
Q93074	MED12	FALSE	0.624137	0.377069	-0.247068					18.9719		18.737			19.3989	18.18
Q93077	H2AC6	FALSE	0.749145	-0.124407	-0.873552				22.4871	20.8201		21.4572			22.3308
Q969E8	TSR2	FALSE	Inf	0.994525	negInf					22.494						21.4995
Q969J2	ZKSCAN4	FALSE	Inf	0.635693	negInf				22.0284						21.3927
Q969T7	NT5C3B	FALSE	Inf	0.778559	negInf					21.8129						21.0344
Q969V3	NCLN	FALSE	1.79581	1.31368	-0.482134					21.4024		19.9783	19.235			20.5622	19.6153
Q969V6	MRTFA	FALSE	Inf	-0.271132	negInf		0.453774			19.8104	19.5949					20.3158	19.6317
Q969X1	TMBIM1	FALSE		negInf	negInf												22.3655
Q969X6	UTP4	FALSE	-0.136817	0.371542	0.508359					18.9138	19.9429		19.0741			18.5657
Q969Z0	TBRG4	FALSE	Inf	Inf						20.9767
Q96A35	MRPL24	FALSE		negInf	negInf										19.7571
Q96AB3	ISOC2	FALSE	Inf	Inf						21.0427
Q96AX1	VPS33A	FALSE	1.04788	Inf	Inf					20.8105		19.7627
Q96B36	AKT1S1	FALSE	negInf	negInf	-0.781596							22.8189			23.6005
Q96B54	ZNF428	FALSE	0.579373	Inf	Inf					20.0903			19.5109
Q96BH1	RNF25	FALSE	Inf	-0.696525	negInf					20.7901	20.4428				19.9884	21.7755
Q96BJ3	AIDA	FALSE		negInf	negInf										21.9571	20.5951
Q96BM9	ARL8A	FALSE	negInf	negInf	3.46809							24.3573	23.6528	23.5792	20.4744
Q96BN2	TADA1	FALSE	-0.436146	0.624982	1.06113					21.2209			21.6571			20.5959
Q96BP3	PPWD1	FALSE	Inf	-0.242676	negInf					19.6632					19.9058
Q96BW1	UPRT	FALSE		negInf	negInf										19.2498		20.4372
Q96C19	EFHD2	FALSE	Inf	-0.403614	negInf					20.3924						21.3483	20.1981
Q96CP6	GRAMD1A	FALSE	Inf	Inf						19.4106
Q96CT7	CCDC124	FALSE	Inf	0.395597	negInf					21.7649						21.3694
Q96CV9	OPTN	FALSE	Inf	Inf						19.4933
Q96CX6	LRRC58	FALSE	Inf	1.43496	negInf						22.4762						21.0412
Q96D09	GPRASP2	FALSE	Inf	Inf						20.19
Q96DH6	MSI2	FALSE								21.1203		20.4512		21.4484
Q96DT7	ZBTB10	FALSE	1.42583	1.24714	-0.178683					20.6447	20.5833		19.1882		19.9804	18.7534
Q96DX4	RSPRY1	FALSE	negInf	negInf	-0.574345							20.5635				21.1378
Q96E35	ZMYND19	FALSE	Inf	Inf						20.8037	25.3389
Q96EA4	SPDL1	FALSE	Inf	0.257543	negInf		0.480954			21.1148	21.3965				20.7007	21.2873	21.0063
Q96EB6	SIRT1	FALSE	0.532746	0.189235	-0.343511					19.8328			19.3001		19.3097	19.6949
Q96ED9	HOOK2	FALSE	negInf		Inf							21.7124	21.326
Q96EF6	FBXO17	FALSE		negInf	negInf											19.4473	19.9592
Q96ER3	SAAL1	FALSE	Inf	-1.49897	negInf		0.0189527		19.9884	20.5195	20.3773				21.1486	22.401	21.8325
Q96EY4	TMA16	FALSE	Inf	-0.528566	negInf					21.0208						21.5494
Q96EY5	MVB12A	FALSE	Inf	0.232964	negInf					19.4648	20.1118				19.9967	19.2318
Q96F45	ZNF503	FALSE	0.52237	-0.311533	-0.833904					21.1123	20.9695			20.5113		21.3597
Q96F63	CCDC97	FALSE		negInf	negInf											19.3302	20.5708
Q96FJ2	DYNLL2	FALSE	Inf	Inf						20.6514
Q96FZ7	CHMP6	FALSE		negInf	negInf											20.1531	21.4257
Q96G03	PGM2	FALSE	-0.0785049	-0.554361	-0.475856					19.5605	20.029			19.8733		20.3491
Q96G74	OTUD5	FALSE	-1.79119	-0.260023	1.53117					19.1392				20.9304		19.3993
Q96GM8	TOE1	FALSE	-0.400667	-0.167366	0.233301					19.2706	20.1258		19.7568			19.5235
Q96GP6	SCARF2	FALSE		negInf	negInf										19.4643	20.1283
Q96GQ7	DDX27	FALSE	Inf	1.13692	negInf					20.3498						19.2129
Q96GS4	BORCS6	FALSE	-0.329517	1.15398	1.48349					19.8148	20.0206	20.0641	20.4304			18.7638
Q96HA7	TONSL	FALSE	negInf		Inf									20.6977
Q96HN2	AHCYL2	FALSE	Inf	-0.638562	negInf					21.0061						21.908	21.3766
Q96I25	RBM17	FALSE		negInf	negInf										20.2845
Q96IJ6	GMPPA	FALSE	Inf	0.204784	negInf					21.2818						20.9966	21.1597
Q96IR2	ZNF845	FALSE	Inf	-0.445559	negInf						20.1299					19.7734	21.3775
Q96IZ6	METTL2A	FALSE	Inf	-0.641259	negInf					19.9552					21.1283	20.5366
Q96JA1	LRIG1	FALSE		negInf	negInf											20.7254
Q96JB5	CDK5RAP3	FALSE	-0.449117	0.243794	0.692911					18.7203		19.4732	19.1036	19.5386		18.4765
Q96JH7	VCPIP1	FALSE	Inf	Inf						19.707
Q96JH8	RADIL	FALSE	Inf	0.214062	negInf					19.0227						18.8086
Q96JP5	ZFP91	FALSE	negInf		Inf							20.8956	20.3543
Q96KG9	SCYL1	FALSE	-0.287758	-0.102328	0.18543						20.5457	20.5063	21.1606			20.9656
Q96KM6	ZNF512B	FALSE	Inf	0.121463	negInf		0.472649			19.4838	20.0538				18.8768	19.261	20.054
Q96KN1	LRATD2	FALSE	negInf	negInf	0.022952			0.87423				20.4354		20.8225	20.5272		20.6849
Q96KP4	CNDP2	FALSE	0.275841	-0.2206	-0.496442					20.5675	20.2726	19.9977		20.2907	20.6406
Q96KQ4	PPP1R13B	FALSE	Inf	-1.14913	negInf					18.4953						19.7621	19.5246
Q96KQ7	EHMT2	FALSE	Inf	-0.138179	negInf		0.822419			20.4965	19.534					20.1197	20.1872
Q96L34	MARK4	FALSE	Inf	0.707926	negInf					20.1567						19.4488
Q96LB3	IFT74	FALSE	0.0688041	0.568965	0.50016				20.6772	19.929			20.0382		19.9302
Q96LI5	CNOT6L	FALSE	Inf	Inf						20.8042
Q96LT7	C9orf72	FALSE	negInf		Inf							22.5867	20.3989	20.7726
Q96LT9	RNPC3	FALSE	0.218566	0.906525	0.687959					19.8311	19.2186		19.3086			18.6207
Q96M27	PRRC1	FALSE	-0.802131	Inf	Inf					20.3056		20.4324	21.5808
Q96M96	FGD4	FALSE	0.408668	-0.838186	-1.24685					20.3915		19.7628			20.9287	21.3808	20.9497
Q96ME7	ZNF512	FALSE	Inf	0.0174683	negInf					19.1417						19.0835	19.1719
Q96MX6	WDR92	FALSE	-1.33636	-0.579208	0.757148					18.607			19.9433			19.1862
Q96N21	TEPSIN	FALSE	negInf		Inf								20.1949
Q96N66	MBOAT7	FALSE	0.163299	0.692347	0.529048					19.6972			19.5339			19.0048
Q96NE9	FRMD6	FALSE	Inf	0.213709	negInf						20.4303				20.3617	20.4762	20.0615
Q96PD2	DCBLD2	FALSE	Inf	-2.84536	negInf					18.214					21.0934	21.5097	20.5247
Q96PE2	ARHGEF17	FALSE	Inf	-0.320357	negInf		0.099932			19.9198	19.3769				19.2686	20.2933	19.6489
Q96PU4	UHRF2	FALSE	Inf	0.138835	negInf		0.849619			19.5366	19.2072					18.6803	19.7858
Q96PY5	FMNL2	FALSE	-0.182836	-1.50128	-1.31844					19.1713			19.3541			21.5298	19.8148
Q96Q45	TMEM237	FALSE		negInf	negInf											21.7909
Q96QD5	DEPDC7	FALSE	Inf	-1.42407	negInf				21.4943	21.7456	21.8434					23.1285
Q96QF0	RAB3IP	FALSE	Inf	0.43847	negInf					19.602					19.1636
Q96QT4	TRPM7	FALSE		negInf	negInf											19.9243
Q96QU8	XPO6	FALSE	0.995364	0.297958	-0.697406					20.0139			19.0185			19.7159
Q96RD7	PANX1	FALSE	negInf	negInf	-1.66412								20.7257			22.3898
Q96RL1	UIMC1	FALSE										19.0658				18.3313	18.9905
Q96RN5	MED15	FALSE	Inf	0.300352	negInf					19.0319						18.3601	19.1286
Q96RQ1	ERGIC2	FALSE	0.188589	0.546687	0.358098					21.7493		20.7789	21.5608			21.2027	20.1719
Q96RR4	CAMKK2	FALSE	0.999429	0.201436	-0.797992					20.4007			19.4012			20.4117	19.4919
Q96RY7	IFT140	FALSE	Inf	-0.387746	negInf					18.8078					19.1955
Q96S44	TP53RK	FALSE	Inf	-0.230623	negInf					19.0307							19.2613
Q96S66	CLCC1	FALSE	1.35825	Inf	Inf					20.8197		19.3473	19.5831	18.6011
Q96SB8	SMC6	FALSE	0.517487	-0.778182	-1.29567					21.012				20.647		21.2023	22.5305
Q96SI1	KCTD15	FALSE	Inf	Inf						20.8248
Q96ST8	CEP89	FALSE		negInf	negInf											22.279	21.2064
Q96SW2	CRBN	FALSE	Inf	0.0595508	negInf		0.644301			21.5233	20.0742					21.559	19.9194
Q96SY0	INTS14	FALSE	Inf	Inf						20.7898
Q96T58	SPEN	FALSE	-1.11165	-1.04802	0.0636298					17.8822			18.9939		18.8084	19.3196	18.5184
Q96T83	SLC9A7	FALSE	-0.336564	Inf	Inf					20.0449		20.3815
Q99436	PSMB7	FALSE	-0.490468	0.074055	0.564523					19.4378		18.9282		20.9284	20.4315	18.296
Q99447	PCYT2	FALSE	Inf	0.530875	negInf				21.5722						21.0989	20.4733
Q99504	EYA3	FALSE		negInf	negInf											21.6691
Q99523	SORT1	FALSE	-0.0664445	Inf	Inf				19.4165	18.4401		19.4814
Q99571	P2RX4	FALSE	negInf		Inf							22.5897	22.7093	23.1206
Q99575	POP1	FALSE	0.262717	0.0326621	-0.230055				18.9576	19.6961			19.4334			19.6635	18.6145
Q99638	RAD9A	FALSE	Inf	Inf						20.3255
Q99714	HSD17B10	FALSE	Inf	-0.27998	negInf					21.3521						21.6859	20.6872
Q99728	BARD1	FALSE	-0.0109057	-0.329461	-0.318555						19.1849	18.8828				18.8554	19.5472
Q99798	ACO2	FALSE		negInf	negInf												19.8952
Q99808	SLC29A1	FALSE	0.363929	-0.67607	-1.04					19.8473			19.4833		19.9178	21.0501
Q99941	ATF6B	FALSE	Inf	Inf							21.8442
Q9BPW8	NIPSNAP1	FALSE	-0.314003	0.34755	0.661553					20.3875	20.1993	20.6074					19.9215
Q9BPX6	MICU1	FALSE	0.388042	0.141216	-0.246826					20.4053			20.0172		20.3829		20.1453
Q9BQ24	ZFYVE21	FALSE		negInf	negInf											19.5856
Q9BQA9	CYBC1	FALSE		negInf	negInf											21.1117
Q9BQI3	EIF2AK1	FALSE	Inf	0.633564	negInf					20.6776						20.044
Q9BQL6	FERMT1	FALSE	negInf	negInf	0.61987									18.9724		18.3525
Q9BRJ7	NUDT16L1	FALSE	1.06648	0.33681	-0.729674					21.7706	20.4859		20.3287			21.0583
Q9BRS8	LARP6	FALSE	Inf	-0.293356	negInf					20.2189						20.5123
Q9BRZ2	TRIM56	FALSE	Inf	0.0570697	negInf					20.8681						20.811
Q9BSB4	ATG101	FALSE	Inf	0.427661	negInf					20.2593						19.8317
Q9BSF8	BTBD10	FALSE	-0.463384	-0.880578	-0.417194					19.4078			19.9282	19.8141		20.2883
Q9BSM1	PCGF1	FALSE	-0.510703	1.40125	1.91195					21.5892	19.514			20.9588	19.1779	19.2303
Q9BSQ5	CCM2	FALSE	Inf	-1.40384	negInf					18.8754					19.8807	21.071	19.662
Q9BT40	INPP5K	FALSE	-0.0768956	-0.16285	-0.0859544					20.7412			20.8181			20.9041
Q9BTA9	WAC	FALSE	Inf	Inf						20.827
Q9BTC8	MTA3	FALSE	0.316023	-0.612255	-0.928277					19.3048		19.3385	18.9771				20.0861
Q9BTV4	TMEM43	FALSE	Inf	Inf						20.6274
Q9BTV7	CABLES2	FALSE	Inf	-0.458079	negInf					20.9567					21.4616	21.3738
Q9BUI4	POLR3C	FALSE		negInf	negInf												22.1906
Q9BUL8	PDCD10	FALSE	Inf	Inf						19.3354
Q9BUP0	EFHD1	FALSE		negInf	negInf											18.7901
Q9BUQ8	DDX23	FALSE	0.473825	-1.15826	-1.63209				19.3083		18.9425		18.6516			20.2836
Q9BUR4	WRAP53	FALSE	Inf	-0.132444	negInf		0.450591			19.738	19.7359					19.7561	19.9827
Q9BUZ4	TRAF4	FALSE	-0.255134	-2.29597	-2.04084					19.3486			19.6037			21.6446
Q9BV10	ALG12	FALSE	0.285963	Inf	Inf				21.2244	20.4594	20.3662	20.8574
Q9BVC4	MLST8	FALSE	Inf	-0.293966	negInf		0.676025		20.8195	19.9346					20.3849	20.9572
Q9BW60	ELOVL1	FALSE	0.20102	Inf	Inf					21.0704			20.8694
Q9BX67	JAM3	FALSE	negInf	negInf	0.0930172							20.0307			19.9373	22.2602	20.3591
Q9BXB1	LGR4	FALSE	-0.41842	0.0679291	0.486349					20.3097				20.838		20.0193	20.5741
Q9BXI6	TBC1D10A	FALSE		negInf	negInf											21.3087	21.9345
Q9BXL7	CARD11	FALSE	Inf	-0.312631	negInf					18.8431	18.7659				19.2702	18.964
Q9BXP2	SLC12A9	FALSE	-1.28282	Inf	Inf					20.1402		19.6148	22.1228
Q9BXW7	HDHD5	FALSE	0.931651	Inf	Inf					21.5624		20.6307
Q9BXW9	FANCD2	FALSE	-1.87874	-0.853914	1.02483					18.0714		19.8069		20.0934	19.7887	18.0619
Q9BY32	ITPA	FALSE	0.811119	0.557601	-0.253518					22.1304			21.3193		20.9641	22.2548	21.3112
Q9BY42	RTF2	FALSE	-0.284715	-0.290343	-0.00562809					21.3465			21.6312				21.6368
Q9BY77	POLDIP3	FALSE	Inf	-0.771502	negInf					19.1194						20.0422	19.7291
Q9BYD1	MRPL13	FALSE		negInf	negInf										19.6498
Q9BYD3	MRPL4	FALSE	Inf	-0.0374763	negInf					19.9927	21.2041					20.0303
Q9BYG3	NIFK	FALSE	Inf	0.0495621	negInf					21.363							21.3135
Q9BYG5	PARD6B	FALSE	Inf	-2.24338	negInf					20.4867					22.7081	22.9347	22.3939
Q9BYI3	FAM126A	FALSE	0.300069	-0.487096	-0.787165					19.9085			19.6085			20.7921	19.9986
Q9BYT3	STK33	FALSE	Inf	0.184543	negInf					19.7825						19.2543	19.9857
Q9BYT8	NLN	FALSE	-0.574358	0.0779215	0.65228					20.1957		20.7701				20.1178
Q9BZ67	FRMD8	FALSE	negInf		Inf							21.248
Q9BZD2	SLC29A3	FALSE	negInf		Inf							23.1282	23.3045	23.6316
Q9BZG8	DPH1	FALSE		negInf	negInf											19.1458
Q9BZI7	UPF3B	FALSE	0.76954	-0.146776	-0.916316					20.0156			19.246			20.672	19.4145
Q9BZJ0	CRNKL1	FALSE	Inf	Inf							19.7214
Q9C035	TRIM5	FALSE	negInf	negInf	1.21429								21.0126			19.6937	22.7691
Q9C0B0	UNK	FALSE	0.374894	0.373644	-0.00125055					21.3836		20.7053			20.6938	21.0227
Q9C0C4	SEMA4C	FALSE	negInf	negInf	0.678802								20.832			20.1532
Q9C0D2	CEP295	FALSE	-1.45477	-2.14202	-0.687248					20.2275			21.6823			22.3696
Q9C0E2	XPO4	FALSE		negInf	negInf											20.5845
Q9C0H2	TTYH3	FALSE		negInf	negInf											19.9261
Q9C0H5	ARHGAP39	FALSE	Inf	0.482059	negInf					20.9892					21.6776	20.3815
Q9GZS3	WDR61	FALSE	0.589638	1.13642	0.546784				20.5071	22.1952			20.8788			20.332
Q9GZZ9	UBA5	FALSE		negInf	negInf												20.5584
Q9H019	MTFR1L	FALSE	-0.44395	-0.150997	0.292953					20.0925	19.9966	20.4885					20.1813
Q9H0A8	COMMD4	FALSE		negInf	negInf											20.0211
Q9H0C8	ILKAP	FALSE	-1.27649	-0.651178	0.625317					20.0457			21.3222			20.9361	20.4056
Q9H0G5	NSRP1	FALSE	-0.0462363	Inf	Inf	0.732761				20.6428	20.7387		20.8288	20.6451
Q9H0W5	CCDC8	FALSE		negInf	negInf										21.0625	21.9549	21.4105
Q9H0W8	SMG9	FALSE	0.797476	0.207915	-0.589561					18.7679	21.0226	19.2257		18.9699			19.6873
Q9H1C7	CYSTM1	FALSE	negInf	negInf	-0.257121								20.717			20.9656	21.7502
Q9H1H9	KIF13A	FALSE	-0.0375511	-0.0754415	-0.0378905				20.269	19.6087	19.8834		19.9291			19.967
Q9H1K0	RBSN	FALSE	Inf	1.59451	negInf		0.0778926		20.3229	20.0618	20.1764					18.286	18.855
Q9H1P3	OSBPL2	FALSE	Inf	Inf						21.078
Q9H1Y0	ATG5	FALSE	Inf	0.447908	negInf					21.9345						21.4866
Q9H1Z4	WDR13	FALSE	-0.0357819	1.20019	1.23597				20.9798	19.3321	20.3802		19.6335		19.5581
Q9H246	C1orf21	FALSE		negInf	negInf											19.267
Q9H2K8	TAOK3	FALSE	-2.48406	-0.530216	1.95384					19.0504			21.5908	21.4752		19.5806
Q9H2V7	SPNS1	FALSE	negInf		Inf							20.8393
Q9H3C7	GGNBP2	FALSE	Inf	0.493505	negInf					20.6559					19.8062	20.3521
Q9H3N1	TMX1	FALSE	-0.951973	Inf	Inf	0.240196			21.1686	20.4809		21.6215	21.932
Q9H3Q1	CDC42EP4	FALSE	negInf	negInf	-1.48653			0.0906419				20.0334	20.1622		21.3501	21.8983	20.5182
Q9H425	C1orf198	FALSE	Inf	0.661383	negInf						20.8044					19.3267	20.4165
Q9H488	POFUT1	FALSE	Inf	0.355047	negInf					21.7668	21.8826					21.4663
Q9H4A6	GOLPH3	FALSE	Inf	Inf						19.8533
Q9H4B6	SAV1	FALSE	0.259184	-0.825884	-1.08507					21.2819			21.0227			22.1326	22.0312
Q9H4E7	DEF6	FALSE	negInf	negInf	0.352293			0.0493533				22.4166	22.0703	21.4547	22.0371		21.13
Q9H4G0	EPB41L1	FALSE	-0.408962	-0.620497	-0.211535					18.1635		18.6489			18.9191	18.7836	18.6504
Q9H4I3	TRABD	FALSE	1.02386	0.981198	-0.0426574					21.1545	22.1938	20.434	20.8666		20.693
Q9H4L7	SMARCAD1	FALSE	0.152024	-0.157046	-0.30907					19.7319		18.9879	19.5851			19.889
Q9H582	ZNF644	FALSE	-0.16371	-0.0568718	0.106839					19.3515	19.5108	19.5949				19.4757
Q9H5N1	RABEP2	FALSE	0.989957	0.919988	-0.069969					21.4362			20.4462			20.5162
Q9H694	BICC1	FALSE	Inf	0.0209144	negInf					20.7031					22.209	20.6822	21.8995
Q9H6D7	HAUS4	FALSE	Inf	-0.149418	negInf		0.436691		19.9368	20.2093	19.143				19.8615	20.656	19.2198
Q9H6F5	CCDC86	FALSE	Inf	0.382403	negInf					21.2257						20.8433
Q9H6Q4	CIAO3	FALSE	Inf	-0.466842	negInf					19.6709					20.4216	20.1595	19.8106
Q9H6S1	AZI2	FALSE	0.0532743	Inf	Inf	0.824786			20.9709	20.2126	20.848	20.58	20.107	21.1847
Q9H788	SH2D4A	FALSE	-0.00709315	-1.25566	-1.24856					19.0033		18.714	18.9633			20.5442	19.0331
Q9H7B2	RPF2	FALSE	Inf	0.172731	negInf				20.1174	21.2343						21.0576
Q9H7F0	ATP13A3	FALSE	Inf	0.412013	negInf		0.3683			21.0085	19.9337					20.3275	19.7907
Q9H840	GEMIN7	FALSE	Inf	Inf						20.1381
Q9H845	ACAD9	FALSE	negInf		Inf								20.9703
Q9H871	RMND5A	FALSE	-0.03772	-0.00379715	0.0339228					20.829			20.8667		20.5184	20.8758
Q9H8H0	NOL11	FALSE	-0.0481222	0.154346	0.202468				18.9448	18.7356		18.9889				18.5852
Q9H8H2	DDX31	FALSE		negInf	negInf												21.8017
Q9H8M5	CNNM2	FALSE	-0.268844	-0.0437163	0.225127						21.0016	20.5738		21.3034		20.7135
Q9H8M7	MINDY3	FALSE	negInf	negInf	-0.108338			0.520104				21.1324		20.4614	21.1108	21.1508	20.6775
Q9H8S9	MOB1A	FALSE	-0.810725	-0.253427	0.557298					21.7302		21.7596			21.0496	22.1363
Q9H8T0	AKTIP	FALSE	negInf	negInf	-0.518872								20.5749		21.0938
Q9H8V3	ECT2	FALSE	Inf	-0.188735	negInf					20.015							20.2037
Q9H8Y5	ANKZF1	FALSE	Inf	Inf						20.8134
Q9H939	PSTPIP2	FALSE	Inf	-0.499523	negInf					17.909						18.4086
Q9H967	WDR76	FALSE		negInf	negInf											21.0423
Q9H9C1	VIPAS39	FALSE	negInf		Inf								20.504
Q9H9H4	VPS37B	FALSE	negInf	negInf	1.00967			0.267964				20.6459	22.6527	22.6919	20.921	21.2947	20.7458
Q9H9Q2	COPS7B	FALSE	-0.109183	0.116951	0.226134					19.1515			19.2607			19.0346
Q9HAR2	ADGRL3	FALSE		negInf	negInf											21.6179	19.9411
Q9HAU5	UPF2	FALSE	Inf	-0.826476	negInf					16.6856	17.6221				17.9441	18.0166
Q9HB21	PLEKHA1	FALSE	-0.609386	-1.43261	-0.823222					19.1169		19.5591	19.8502			20.5495
Q9HBG6	IFT122	FALSE	Inf	Inf						19.5421
Q9HC77	CENPJ	FALSE	Inf	0.598834	negInf						19.4802					18.7949	18.8975
Q9HCD6	TANC2	FALSE	-0.997029	-1.20196	-0.204927					19.4113		18.852			18.9903	20.6601	20.2617
Q9HCE0	EPG5	FALSE	1.11324	1.37381	0.260572					20.5265		19.4138				18.6884	19.618
Q9HCE7	SMURF1	FALSE	negInf	negInf	-0.586859							22.0591	22.1261		22.6661
Q9HCG7	GBA2	FALSE	-0.476455	-0.563003	-0.086548						20.5257			21.0022			21.0887
Q9HCH0	NCKAP5L	FALSE	Inf	0.58641	negInf					19.1655	19.6983				19.1169	18.5791
Q9HCK1	ZDBF2	FALSE	-0.739075	-0.0715761	0.667499					19.088		20.1526		19.6171	19.4851	19.1596
Q9HCK8	CHD8	FALSE	0.138403	0.0864954	-0.0519076					19.2195	19.4245		19.0811		19.5278	19.133
Q9HCS5	EPB41L4A	FALSE	negInf	negInf	-1.36832			0.343179				20.5335	19.0095		20.8411	21.4385
Q9HD33	MRPL47	FALSE	Inf	0.798846	negInf					19.6344						18.8356
Q9HD42	CHMP1A	FALSE		negInf	negInf												20.34
Q9HD45	TM9SF3	FALSE	0.236464	0.426713	0.19025					21.7465	21.6791	21.6932	21.2595			21.2861
Q9HD67	MYO10	FALSE	Inf	-0.918722	negInf		0.0544401			19.639	19.6789				19.9409	20.6456	20.5293
Q9NNX1	TUFT1	FALSE		negInf	negInf											21.1618	20.7901
Q9NP58	ABCB6	FALSE	-3.21094	Inf	Inf					19.6319		22.5468	22.9424	22.9216
Q9NP73	ALG13	FALSE	-0.293586	0.188175	0.48176					19.3451			19.6387			19.1569
Q9NP80	PNPLA8	FALSE	0.0667302	-0.263504	-0.330235						19.9278		19.8611				20.1913
Q9NP81	SARS2	FALSE	-0.249065	-0.140552	0.108513					19.0671			19.3162			19.2077
Q9NPB8	GPCPD1	FALSE	0.415075	-0.677619	-1.09269					18.8006				18.9224		19.1363	20.357
Q9NQ11	ATP13A2	FALSE	negInf	negInf	0.375679							22.8674	21.8529	22.9689	22.4816
Q9NQ29	LUC7L	FALSE	0.196801	0.763643	0.566841					19.2346			19.0378			18.471
Q9NQ66	PLCB1	FALSE	-0.718567	-0.256341	0.462225					19.8876			20.6061			20.1439
Q9NQ84	GPRC5C	FALSE	0.428216	-1.15395	-1.58216				20.4746			20.0464			21.8421	20.6638	21.7389
Q9NQ89	C12orf4	FALSE	-0.796942	-1.35768	-0.560737					20.1505			20.9475				21.5082
Q9NQA3	Q9NQA3	FALSE	Inf	Inf						20.4859	21.6903
Q9NQC7	CYLD	FALSE	-0.0602269	0.00978117	0.0700081						19.5493		19.0725		20.0778	19.0012
Q9NQC8	IFT46	FALSE	Inf	-0.408286	negInf					21.3618						21.7701
Q9NQG5	RPRD1B	FALSE	-0.211396	-1.64317	-1.43178					18.912	19.3998			19.5304			20.9622
Q9NQS1	AVEN	FALSE	Inf	0.894879	negInf					21.916	20.7824				20.5912	20.3173
Q9NQS3	NECTIN3	FALSE		negInf	negInf										21.6054	21.5622	22.0387
Q9NQT4	EXOSC5	FALSE	Inf	Inf						19.6963
Q9NQX4	MYO5C	FALSE	Inf	-0.4075	negInf					18.8553						19.2628
Q9NRF2	SH2B1	FALSE	-1.06272	-1.44239	-0.379663					19.3048				20.3213	19.9086	21.4153	20.7645
Q9NRP0	OSTC	FALSE	Inf	Inf						21.3442
Q9NRX1	PNO1	FALSE	0.602923	-0.550494	-1.15342					20.5659	19.7003		19.963		20.4671	21.1164
Q9NRY5	FAM114A2	FALSE	0.132646	1.12244	0.989799					19.9492		19.7357		19.8973		18.8267
Q9NSE4	IARS2	FALSE	Inf	-0.78721	negInf					20.7488						21.536
Q9NSY1	BMP2K	FALSE	Inf	-0.689246	negInf		0.367237		20.3354	18.2754					20.6353	19.4931	18.861
Q9NTI5	PDS5B	FALSE		negInf	negInf										21.5223	20.8104
Q9NTJ5	SACM1L	FALSE	Inf	Inf						19.9072
Q9NTX5	ECHDC1	FALSE								20.3018					21.7324		20.8499
Q9NTZ6	RBM12	FALSE	-0.137259	-0.56914	-0.431881					19.8702			20.0075		19.8177	20.4524	20.8249
Q9NUD5	ZCCHC3	FALSE	Inf	0.114526	negInf					20.6196							20.5051
Q9NUJ3	TCP11L1	FALSE	Inf	Inf						19.7061
Q9NUL3	STAU2	FALSE	Inf	-0.261663	negInf					20.4733	19.9891						20.2914
Q9NUM4	TMEM106B	FALSE	-3.59803	Inf	Inf	0.0208747				20.2111	20.3836	22.8979	23.9403	23.8785
Q9NUN5	LMBRD1	FALSE	negInf		Inf								23.6806	23.3118
Q9NUQ9	CYRIB	FALSE	0.0312646	-0.0759283	-0.107193					20.7831			20.7518			20.9223	20.7955
Q9NUX5	POT1	FALSE	negInf	negInf	-0.577813							20.4174				20.9952
Q9NUY8	TBC1D23	FALSE	-0.432735	Inf	Inf					20.2097		20.6424
Q9NV96	TMEM30A	FALSE	negInf	negInf	0.348827			0.625826					19.9507	19.2255		18.8616	19.6169
Q9NVA4	TMEM184C	FALSE	negInf		Inf							23.0843	23.5401	23.7431
Q9NVC6	MED17	FALSE	Inf	1.40734	negInf					20.629						19.2216
Q9NVG8	TBC1D13	FALSE	Inf	0.44882	negInf					21.6717						21.2229
Q9NVH0	EXD2	FALSE	-1.25024	-0.0864177	1.16382					19.1823		20.2538		20.6112		19.2687
Q9NVH1	DNAJC11	FALSE	0.427555	1.6845	1.25694					21.4861		21.2081	21.0585			19.8015	20.2605
Q9NVH2	INTS7	FALSE							18.8992	19.8667							18.9283
Q9NVM1	EVA1B	FALSE		negInf	negInf											21.528
Q9NVN8	GNL3L	FALSE	0.73336	0.672691	-0.0606695					19.971		19.4025			19.4321	19.1789	19.9525
Q9NVP2	ASF1B	FALSE	0.301086	0.284799	-0.0162866					21.245		21.6322			21.6652	20.9439	21.2917
Q9NVR0	KLHL11	FALSE	-0.0744777	0.226157	0.300634					19.5339				19.6958		19.2852	19.4176
Q9NVV0	TMEM38B	FALSE	-0.589222	Inf	Inf					21.0305			21.6197
Q9NVX0	HAUS2	FALSE	Inf	Inf						18.5804
Q9NVX2	NLE1	FALSE	0.598917	1.33877	0.739856					20.7357			20.1368				19.3969
Q9NVZ3	NECAP2	FALSE	Inf	0.289199	negInf		0.8025			20.2396	21.8047					21.1817	20.2842
Q9NW13	RBM28	FALSE	Inf	0.841999	negInf					18.7444						17.9024
Q9NW64	RBM22	FALSE	-0.0463506	0.482171	0.528522				20.6832		19.6229			20.1003			19.5718
Q9NWQ8	PAG1	FALSE	Inf	-1.79888	negInf					18.9914					21.0819	20.7286	20.569
Q9NWV8	BABAM1	FALSE	1.1077	0.430626	-0.677074					20.1116			19.0039		19.4286	19.9312
Q9NWW5	CLN6	FALSE	0.540159	Inf	Inf					22.1498	21.8975	21.3376	21.6096
Q9NWY4	HPF1	FALSE	Inf	Inf						20.8534
Q9NXG2	THUMPD1	FALSE	-0.431373	0.374489	0.805862					21.7062	20.6614			21.5428		20.8817
Q9NXK8	FBXL12	FALSE	negInf	negInf	0.588662								20.2996			19.711
Q9NXN4	GDAP2	FALSE	-2.75575	Inf	Inf	0.0390253				19.9142	19.2936	21.2174	22.5244	22.2397
Q9NXR7	BABAM2	FALSE	Inf	1.18094	negInf		0.0503208		21.2739	21.8864					20.0055	20.8064	19.9596
Q9NXU5	ARL15	FALSE	Inf	-1.57536	negInf						19.4639					21.0392
Q9NXV6	CDKN2AIP	FALSE	0.673521	-0.198056	-0.871577					20.0792			19.4057		19.812	20.6726	20.206
Q9NY27	PPP4R2	FALSE	Inf	-0.851655	negInf					19.5916					20.4432
Q9NYA4	MTMR4	FALSE	Inf	-0.489524	negInf					19.2098					19.5266	19.872
Q9NYI0	PSD3	FALSE	negInf	negInf	-0.205716			0.607931				18.2748	18.7733	20.2332	19.0841	18.9534	19.861
Q9NYP9	MIS18A	FALSE	0.258594	Inf	Inf						20.9108			20.6522
Q9NZ09	UBAP1	FALSE	Inf	0.884709	negInf					19.8491	19.9368					18.9938
Q9NZ32	ACTR10	FALSE	Inf	Inf						20.6261
Q9NZC9	SMARCAL1	FALSE		negInf	negInf										20.0583
Q9NZQ3	NCKIPSD	FALSE	0.272334	0.0797571	-0.192577					19.7043	19.7427	19.4511			19.514	19.7734
Q9NZV1	CRIM1	FALSE		negInf	negInf										20.8564	20.4427	20.762
Q9P0I2	EMC3	FALSE	0.302635	Inf	Inf					20.5613	20.7926		20.3626
Q9P0J7	KCMF1	FALSE	Inf	1.33006	negInf					20.6523						19.3222
Q9P0L2	MARK1	FALSE	-0.958878	-0.784733	0.174144					19.6892		20.4379		20.8583	20.8181	20.1298
Q9P107	GMIP	FALSE	Inf	Inf						19.6555
Q9P1F3	ABRACL	FALSE	Inf	-0.079545	negInf					21.6117					21.4147	21.8672
Q9P1Y6	PHRF1	FALSE								19.0108					19.4459		19.6795
Q9P209	CEP72	FALSE	Inf	0.132374	negInf					18.5147	19.6674						19.5276
Q9P227	ARHGAP23	FALSE	Inf	-0.660001	negInf					20.371					20.7504	21.5951	20.7472
Q9P275	USP36	FALSE	-0.598724	0.15429	0.753014					21.1345			21.8705	20.4029		20.9802
Q9P281	BAHCC1	FALSE	Inf	Inf						19.3826
Q9P2B2	PTGFRN	FALSE	0.784632	-0.650443	-1.43508				19.9679				19.8375		20.2729	21.7104	20.7375
Q9P2C4	TMEM181	FALSE	Inf	Inf						22.2441
Q9P2D0	IBTK	FALSE		negInf	negInf											18.708	19.7287
Q9P2D3	HEATR5B	FALSE	0.895912	1.36596	0.470047					20.3315	19.4324		18.9904			18.5204
Q9P2D6	FAM135A	FALSE	0.485478	0.647812	0.162334				19.9211	20.2464	19.8008	19.5028				19.3458
Q9P2G1	ANKIB1	FALSE	Inf	-0.98401	negInf					19.849						20.5548	21.2048
Q9P2R6	RERE	FALSE	-0.174511	0.5419	0.716411				22.7204	22.041		22.895			22.1785		21.1347
Q9P2X3	IMPACT	FALSE	Inf	0.93897	negInf					20.4397						19.5007
Q9UBI9	HECA	FALSE	1.1875	1.63169	0.444198				20.5584	21.531		19.3809				19.8867	19.6315
Q9UBK9	UXT	FALSE	-0.0803947	-0.010875	0.0695197					20.0854			20.1658			20.0963
Q9UBP0	SPAST	FALSE	Inf	-0.297561	negInf					19.951						20.2485
Q9UBP9	GULP1	FALSE	Inf	-0.35341	negInf					19.3139	20.401				20.0574	19.6673
Q9UBQ7	GRHPR	FALSE	Inf	-0.888868	negInf					20.7158					21.2452	21.6122	21.9451
Q9UBS0	RPS6KB2	FALSE											20.6406		21.6092		21.6318
Q9UBT7	CTNNAL1	FALSE	Inf	-1.8444	negInf					18.868					19.978	21.5009	20.648
Q9UER7	DAXX	FALSE	1.83919	-0.807375	-2.64657					21.4597			19.6205				22.267
Q9UFC0	LRWD1	FALSE	Inf	0.0945827	negInf		0.621718		20.7088	21.076					20.4955	21.1436	20.2604
Q9UG01	IFT172	FALSE	Inf	0.91673	negInf					20.8872	20.4004					19.7272
Q9UGH3	SLC23A2	FALSE	negInf		Inf							20.0773
Q9UGJ0	PRKAG2	FALSE	negInf	negInf	0.0336821								20.8991		22.037	20.5293
Q9UGJ1	TUBGCP4	FALSE	-0.703604	0.164121	0.867725					20.9794	20.3075	21.3471			20.5996	20.359
Q9UGU5	HMGXB4	FALSE	Inf	0.785805	negInf					19.7013	20.4469					19.1967
Q9UH99	SUN2	FALSE	negInf	negInf	1.33991							20.3601				19.0202
Q9UHA3	RSL24D1	FALSE	Inf	Inf						21.1778
Q9UHP3	USP25	FALSE	Inf	0.366235	negInf					20.1045							19.7382
Q9UHR6	ZNHIT2	FALSE		negInf	negInf											20.1474
Q9UHW5	GPN3	FALSE	0.22417	0.661383	0.437213				21.4458	20.4141		21.1697			20.7325
Q9UHY7	ENOPH1	FALSE	Inf	-0.368069	negInf					21.5877						21.9558
Q9UI30	TRMT112	FALSE	-0.939992	-2.74303	-1.80304					19.3998		20.3486				21.9544	22.3488
Q9UIF9	BAZ2A	FALSE	Inf	0.322869	negInf					20.8192						20.3038	20.8525
Q9UII4	HERC5	FALSE	2.29934	1.51961	-0.779737					22.036	20.0736		19.3469		19.7512	20.0644
Q9UJK0	TSR3	FALSE	Inf	0.376283	negInf					21.1676	21.6793					20.9486
Q9UJM3	ERRFI1	FALSE		negInf	negInf											21.4509
Q9UJV9	DDX41	FALSE	Inf	0.91837	negInf					21.3785					20.6548	20.2677
Q9UK41	VPS28	FALSE	1.1038	0.202851	-0.900953					18.8211		18.155			19.3485	18.0584	19.3102
Q9UK59	DBR1	FALSE	-0.301716	0.347491	0.649207					19.2701			19.5718			18.9226
Q9UK99	FBXO3	FALSE	Inf	-0.179264	negInf		0.819348			20.3287	21.0954					21.3718	20.4108
Q9UKD2	MRTO4	FALSE	0.0969761	0.314201	0.217225					19.5375	19.0944	19.237	19.2009		19.0017
Q9UKF6	CPSF3	FALSE	Inf	0.00999436	negInf					20.9085	20.7578					20.8983
Q9UKI8	TLK1	FALSE	0.110795	Inf	Inf				18.9037	21.1865		18.7979
Q9UKL3	CASP8AP2	FALSE								19.5494	19.4008				19.9344
Q9UKM9	RALY	FALSE	-0.0469918	-0.009406	0.0375858					20.5178			20.5648			20.5272
Q9UKN8	GTF3C4	FALSE	1.76772	1.74365	-0.0240622					21.8809	20.9798			19.6311		19.7182
Q9UKS6	PACSIN3	FALSE	negInf	negInf	-0.321813			0.456674					18.9461	18.7483		19.5486	18.7894
Q9UL40	ZNF346	FALSE	Inf	-1.35781	negInf					19.7768							21.1346
Q9UL41	PNMA3	FALSE	0.516247	0.399656	-0.116591					24.3171			23.8008			23.9174
Q9UL42	PNMA2	FALSE	Inf	0.835863	negInf					22.6954					20.3778	21.8856
Q9UL63	MKLN1	FALSE	Inf	-0.0490809	negInf		0.71307		20.6356	20.2848					20.5833	20.4353
Q9ULC3	RAB23	FALSE		negInf	negInf												20.9667
Q9ULC4	MCTS1	FALSE	1.00408	0.941181	-0.0629011					21.9579		20.2307	21.1116			21.0167
Q9ULF5	SLC39A10	FALSE		negInf	negInf										21.5217	21.7575	22.1926
Q9ULJ3	ZBTB21	FALSE	negInf		Inf							19.3788
Q9ULK4	MED23	FALSE	Inf	-0.0647099	negInf					19.9189						19.9836
Q9ULK5	VANGL2	FALSE		negInf	negInf										19.5567	19.8126
Q9ULL5	PRR12	FALSE	0.399234	0.243684	-0.15555					19.7399	22.4582	21.1718			21.3273		22.2145
Q9ULM3	YEATS2	FALSE	Inf	0.206254	negInf					19.9227	20.0583					19.7843
Q9ULU4	ZMYND8	FALSE	Inf	-0.238872	negInf					18.5002						18.7391
Q9ULV3	CIZ1	FALSE	-0.529002	-1.10224	-0.573242					18.0561		18.5556			18.5679	20.4769	18.368
Q9UM47	NOTCH3	FALSE		negInf	negInf										19.9895	20.4603	19.9936
Q9UN36	NDRG2	FALSE	-0.139467	0.63174	0.771207						20.4531	21.6261	19.9093	20.5282		19.4516
Q9UN70	PCDHGC3	FALSE		negInf	negInf										20.0589	20.2069	19.9419
Q9UNI6	DUSP12	FALSE	Inf	-0.264276	negInf					20.8539						21.1182
Q9UNK0	STX8	FALSE	-3.06382	Inf	Inf	0.0444338				19.9024	19.2576	22.3087	22.8016	22.605
Q9UNL2	SSR3	FALSE	Inf	-1.29959	negInf					21.285						22.5846
Q9UNM6	PSMD13	FALSE	1.238	0.142113	-1.09589					22.1071	20.6984		20.8691		19.8305	21.965
Q9UNS1	TIMELESS	FALSE	Inf	0.300817	negInf					20.8141						20.5132
Q9UNX4	WDR3	FALSE	0.203514	0.397449	0.193936					20.7015	19.903	19.0963	20.498			20.3041
Q9UPP1	PHF8	FALSE		negInf	negInf											20.3366	20.4287
Q9UPP5	BTBD8	FALSE	Inf	-0.0547369	negInf					19.3317							19.3865
Q9UPQ0	LIMCH1	FALSE	Inf	-0.2256	negInf				19.8179	18.5644						19.3624
Q9UPQ3	AGAP1	FALSE	-0.166634	-0.446197	-0.279564					20.3518			20.5184		20.289	21.1384	20.9112
Q9UPR3	SMG5	FALSE	Inf	0.600603	negInf					20.1375						19.5369
Q9UPT6	MAPK8IP3	FALSE	-0.607246	-0.36862	0.238626				19.0027		18.5147			19.366	18.6387	19.6161
Q9UPT9	USP22	FALSE	Inf	-0.825604	negInf		0.0495035		20.1494	21.1674	20.5657				20.9894	22.3161	21.0538
Q9UPU7	TBC1D2B	FALSE	0.421746	0.928345	0.5066					19.8033		19.7189	19.0442			19.0574	18.6925
Q9UPU9	SAMD4A	FALSE	-0.735739	0.19769	0.933429					20.18			20.9157		19.8866	20.0503
Q9UPW5	AGTPBP1	FALSE	Inf	-0.758934	negInf		0.0230606		19.3475	20.2749	19.5654				19.961	20.9472	20.5564
Q9UPW6	SATB2	FALSE	Inf	-1.33402	negInf					18.4537						19.8819	19.6912
Q9UPY6	WASF3	FALSE	Inf	-1.93633	negInf		0.0444181			20.2461	19.4296				21.0116	22.062	21.5164
Q9UPZ3	HPS5	FALSE	Inf	-0.0234131	negInf					18.5354					19.0852	18.5585
Q9UQ13	SHOC2	FALSE	-1.11321	-1.95245	-0.839244					19.5443		20.241			20.8538	21.732	21.2676
Q9UQ80	PA2G4	FALSE	-0.312323	Inf	Inf				22.7536	22.1522		21.4195		24.111
Q9Y221	NIP7	FALSE	Inf	-1.48693	negInf					20.5913						22.0782
Q9Y232	CDYL	FALSE	-0.00243141	Inf	Inf					20.5627		20.5652
Q9Y233	PDE10A	FALSE	-0.79715	-2.26584	-1.46869					18.5795			19.3766			20.8453
Q9Y241	HIGD1A	FALSE	negInf		Inf									21.2294
Q9Y289	SLC5A6	FALSE	negInf	negInf	-2.0503									19.4221	20.6198	21.2818	21.794
Q9Y294	ASF1A	FALSE	Inf	Inf						20.6811
Q9Y2D4	EXOC6B	FALSE	Inf	0.79508	negInf					19.5389						18.7438
Q9Y2D8	SSX2IP	FALSE	-0.3923	0.626739	1.01904				20.3163	19.9443			20.3366			19.3175	19.5854
Q9Y2F5	ICE1	FALSE	0.505938	0.496985	-0.00895352					18.697		19.0119	18.048	18.4427		18.2
Q9Y2G0	EFR3B	FALSE	Inf	-2.67577	negInf					18.8421					21.2398	21.9027	19.8201
Q9Y2G3	ATP11B	FALSE	Inf	-0.0926233	negInf					19.9685						20.0612
Q9Y2H0	DLGAP4	FALSE	0.579038	-0.208774	-0.787811					19.5171		19.5449			20.5184	19.5402
Q9Y2H1	STK38L	FALSE	Inf	-1.7003	negInf					19.9412						21.6415
Q9Y2I1	NISCH	FALSE	0.58973	Inf	Inf	0.243073			20.1538	20.7519	18.7669	19.7658	19.8947
Q9Y2I8	WDR37	FALSE	negInf	negInf	0.212476							19.9931	20.0024			19.7853
Q9Y2J4	AMOTL2	FALSE	Inf	0.907567	negInf					20.0519	19.8338					19.0618
Q9Y2K5	R3HDM2	FALSE	-0.220472	-0.128124	0.0923481					21.2828		21.7487		21.2579	21.4423
Q9Y2K7	KDM2A	FALSE	Inf	0.0883319	negInf		0.786178			20.1228	19.3802				19.8587	19.6837	19.5301
Q9Y2P8	RCL1	FALSE	0.700907	0.661145	-0.0397622					21.7021			21.0012			21.041
Q9Y2Q5	LAMTOR2	FALSE	-4.09235	-1.07879	3.01356					19.5595		23.3884	23.8307	23.1685			20.2977
Q9Y2R5	MRPS17	FALSE	-0.258603	-0.200782	0.057821					20.6882		20.9468			20.889
Q9Y2S7	POLDIP2	FALSE	0.791956	0.630244	-0.161712						20.7259	19.9339				20.0956
Q9Y2W6	TDRKH	FALSE	0.502982	0.360507	-0.142475						20.3856	19.8826			20.0251
Q9Y2Z4	YARS2	FALSE	0.315527	Inf	Inf				21.1827	20.5424	20.1956		20.2339
Q9Y376	CAB39	FALSE	Inf	-1.0871	negInf					18.3976						19.4454	19.9165
Q9Y399	MRPS2	FALSE	Inf	-0.369034	negInf					20.5287						20.8977
Q9Y3A3	MOB4	FALSE	Inf	-0.692338	negInf					19.1236							19.816
Q9Y3B2	EXOSC1	FALSE		negInf	negInf											21.2746
Q9Y3R0	GRIP1	FALSE	-0.473525	-0.399275	0.0742501					19.1016		19.5752				19.5009
Q9Y3R5	DOP1B	FALSE	negInf		Inf								20.0656
Q9Y3S2	ZNF330	FALSE	0.874361	1.79467	0.920312					21.5827		20.9816	20.5028			19.7881
Q9Y3X0	CCDC9	FALSE	-0.993232	-0.0337352	0.959497					20.7479			21.3628	22.3854			21.0477
Q9Y4B4	RAD54L2	FALSE	0.0522433	0.800721	0.748478						19.5149	19.3037	19.6217			18.7323
Q9Y4D7	PLXND1	FALSE	-0.211632	0.81908	1.03071						20.2948			20.5064			19.4757
Q9Y4E1	WASHC2C	FALSE	-1.11689	Inf	Inf					20.4624		21.5793
Q9Y4E6	WDR7	FALSE	0.384383	1.01718	0.632801					20.3977	20.1767	20.099	19.7066		19.27
Q9Y4G8	RAPGEF2	FALSE	-0.229385	-0.425974	-0.196589					18.7232		19.2935	18.8099			19.1491
Q9Y4J8	DTNA	FALSE	-0.676809	-1.42682	-0.750008					19.119			19.7958		20.8135	20.5295	20.4845
Q9Y4Z0	LSM4	FALSE		negInf	negInf												21.2102
Q9Y580	RBM7	FALSE	0.761416	Inf	Inf					19.7248			18.9634
Q9Y5B0	CTDP1	FALSE	-0.320648	-0.537591	-0.216943					19.0949				19.4155			19.6325
Q9Y5B6	PAXBP1	FALSE	Inf	-0.143037	negInf					20.2382						20.8967	19.4407
Q9Y5B8	NME7	FALSE	0.361693	1.00417	0.642476					20.4747		20.113				19.4706
Q9Y5K5	UCHL5	FALSE	Inf	0.327149	negInf					21.0416					20.7527	20.6839
Q9Y5P6	GMPPB	FALSE	-0.629501	Inf	Inf	0.128217			19.6688	21.4623	20.043	20.4366		20.5545
Q9Y5Y0	FLVCR1	FALSE	negInf	negInf	-1.34414			0.19436					19.0481	19.9151	19.038	20.9017	20.9435
Q9Y5Z4	HEBP2	FALSE	negInf		Inf								19.7601	21.6307
Q9Y606	PUS1	FALSE	Inf	-0.27317	negInf		0.223091			19.5932	19.6215					19.9794	19.7817
Q9Y617	PSAT1	FALSE	Inf	Inf						20.937
Q9Y624	F11R	FALSE	Inf	-1.90225	negInf					19.9151					21.6468	22.0771	21.5971
Q9Y6A9	SPCS1	FALSE	Inf	Inf						19.3245
Q9Y6D5	ARFGEF2	FALSE	0.743864	0.362447	-0.381418					20.1317		18.583	19.3879			19.7693	19.0837
Q9Y6J0	CABIN1	FALSE	-0.0650013	0.616393	0.681394					19.8139				20.2542		19.0967	19.6736
Q9Y6J9	TAF6L	FALSE	Inf	0.312592	negInf		0.371866			18.848	19.1664				20.4756	18.3072	19.0367
Q9Y6K9	IKBKG	FALSE	0.783164	1.04078	0.257618					20.4566		19.7053			19.4491		19.3825
Q9Y6M4	CSNK1G3	FALSE		negInf	negInf											21.1457	19.6689
Q9Y6M5	SLC30A1	FALSE	Inf	-0.607467	negInf					19.6093					20.7438	20.1884
Q9Y6M7	SLC4A7	FALSE	-0.0427126	-1.45814	-1.41542					18.5915				18.5461	20.1817	21.0362	18.8091
Q9Y6P5	SESN1	FALSE	negInf		Inf									19.615
Q9Y6Q2	STON1	FALSE	-0.608232	-0.028206	0.580026					19.1538		19.7922			19.0994	18.6891	19.8747
Q9Y6R4	MAP3K4	FALSE	Inf	0.424396	negInf		0.0964927		20.4977	22.1333	20.7858				20.2482	21.4269	20.4685
Q9Y6X4	FAM169A	FALSE	negInf	negInf	0.00375126								21.1251				21.1214
Q9Y6Y0	IVNS1ABP	FALSE	Inf	-0.736427	negInf					21.5324	21.2471					22.2027
Q86XL3	ANKLE2	FALSE	0.392334	-0.56846	-0.960794	0.00159602	0.000383525	4.86639e-05	20.685	21.0224	21.1419	20.3514	20.5774	20.7435	21.3767	21.5724	21.6057
Q14789	GOLGB1	FALSE	-0.324755	1.89614	2.22089	0.133624	0.000393192	0.000211996	20.3485	20.7336	20.0345	20.4574	21.4664	20.1671	18.2696	18.8875	18.2711
O14965	AURKA	FALSE	-0.153738	-0.842886	-0.689149	0.0644085	0.000155703	0.000342659	21.8968	22.2039	21.7359	21.9796	22.3397	21.9786	22.8285	22.977	22.5598
Q99615	DNAJC7	FALSE	0.531919	0.0780844	-0.453834	2.4052e-05	0.0307962	4.51628e-05	22.2839	22.5458	22.3871	21.7854	21.9682	21.8674	22.1812	22.4704	22.3309
P11279	LAMP1	FALSE	-8.81966	1.25768	10.0773	5.1093e-05	0.0228874	5.30959e-05	19.4432	20.2599	20.7544	28.7209	29.1315	29.0642		19.1315	19.0021
Q9NQW6	ANLN	FALSE	-0.165374	-0.874936	-0.709562	0.115305	0.000446055	0.00100116	22.5371	22.7893	22.6799	22.6134	22.9993	22.8898	23.5396	23.5381	23.5534
P47756	CAPZB	FALSE	0.0335742	-0.619233	-0.652807	0.694249	0.00146029	0.00119459	23.9871	24.1287	24.2489	23.9706	24.241	24.0524	24.5139	24.9232	24.7853
O60784	TOM1	FALSE	-1.3914	1.11694	2.50834	0.00133638	0.00220228	0.000980651		19.6595	19.5334	20.6102	21.0539	20.9219		18.5441
Q9H267	VPS33B	FALSE	0.320445	-0.900848	-1.22129	0.0568875	0.00217453	0.00141182	18.4886	19.0585	18.6853	18.1108	18.8621		19.3161	20.177	19.442
O75529	TAF5L	FALSE	-0.157925	1.49724	1.65517	0.0191706	0.00152902	0.00182968		20.2301	20.4912		20.3862			18.7293	18.9976
Q9UJU6	DBNL	FALSE	0.294095	-0.414225	-0.70832	0.0213715	0.00664933	0.000903369	23.7254	24.0317	24.0104	23.4758	23.8237	23.5857	24.1273	24.3719	24.511
Q96IZ0	PAWR	FALSE	-0.0505245	-0.852166	-0.801642	0.676154	0.00161916	0.00203872	21.9656	22.2941	22.2965	22.1445	22.1946	22.3687	23.0055	22.8348	23.2725
Q14344	GNA13	FALSE	-0.544751	-1.80902	-1.26427	0.0539033	0.000851963	0.00329413	19.8114	19.4741	19.734	20.3564	19.9452	20.3522	21.1824	21.8004	21.4638
Q96QK1	VPS35	FALSE	0.0734773	0.807275	0.733797	0.531528	0.00167794	0.00240176	23.9186	23.6429	23.5828	23.7755	23.8	23.3483	22.9983	22.8641	22.8601
Q16881	TXNRD1	FALSE	0.285529	-0.397953	-0.683482	0.0250563	0.00823018	0.00111883	23.1737	23.3023	22.9075	22.9817	23.1175	22.4277	23.604	23.6647	23.3086
Q765P7	MTSS2	FALSE	-0.516484	-1.22357	-0.707085	0.0123589	0.00102274	0.00330665		19.5387	19.7191	20.0724	19.9294	20.398	20.8379	20.7561	20.9271
O15067	PFAS	FALSE	0.41739	-0.459563	-0.876952	0.0155732	0.0112395	0.00105378	21.5196	22.319	21.8116	21.3548	21.6755	21.3678	22.1608	22.5898	22.2784
P24468	NR2F2	FALSE	0.762992	0.185617	-0.577375	0.00133486	0.00414776	0.001764		21.3444	20.3048		20.5808			21.1575	20.1204
P26038	MSN	FALSE	0.40472	-1.79393	-2.19865	0.275249	0.0050001	0.00236384	20.024	19.9296	20.1478	19.7551	19.5696	19.5625	21.9876	22.3952	21.1004
Q8NE01	CNNM3	FALSE	0.409996	-1.1675	-1.57749	0.141111	0.00645786	0.00214144	19.8328	20.5057	20.5047	19.8562	19.8405	19.9166	20.8955	21.9099	21.5403
P35579	MYH9	FALSE	0.259636	-0.70436	-0.963996	0.133203	0.00697494	0.00221328	24.8563	25.2675	24.9756	24.6319	25.1308	24.5578	25.824	26.0685	25.32
P31689	DNAJA1	FALSE	0.57183	0.210104	-0.361726	0.000297477	0.0123783	0.00173439	24.0481	24.0342	24.0656	23.521	23.4375	23.4739	23.8521	23.9249	23.7406
O75962	TRIO	FALSE	0.38731	-0.589022	-0.976332	0.0459797	0.0121776	0.00196517	20.6794	21.3872	20.846	20.6147	20.8946	20.2412	21.4796	22.0393	21.1606
Q9ULV4	CORO1C	FALSE	-0.0104468	-0.839376	-0.828929	0.942842	0.00358694	0.00375585	23.9974	23.9611	24.0572	23.8939	24.1327	24.0205	24.7315	25.1644	24.638
P62333	PSMC6	FALSE	-0.0577793	0.455506	0.513285	0.518043	0.00505322	0.00326517	22.8233	23.0907	22.7934	23.0722	23.0007	22.8079	22.5038	22.4626	22.3745
Q9P2J5	LARS1	FALSE	0.366705	0.547679	0.180975	0.00119871	0.00025388	0.0154443	23.4037	23.811	23.5222	23.0746	23.525	23.0371	22.8958	23.2727	22.9253
O00459	PIK3R2	FALSE	-0.356953	-1.02255	-0.665599	0.00995366	0.00262678	0.00533834		19.4366	18.4486			18.8077		20.4549	19.4754
Q5VUJ6	LRCH2	FALSE	-0.110703	-0.866499	-0.755797	0.391695	0.00436307	0.00424422	20.8994	21.2022		21.2216	21.1313	20.9508	21.8715	22.0276	21.672
Q9H792	PEAK1	FALSE	0.485067	-1.44053	-1.9256	0.183265	0.00881876	0.00309554	19.2855	21.1435	19.613	19.3413	19.8718	19.3737	20.8496	22.4352	21.0788
Q13885	TUBB2A	FALSE	0.465284	0.275651	-0.189633	0.00136044	0.00155748	0.0081071	23.0753	23.1633	23.0401	22.621			22.8213	22.8747	22.7557
P53350	PLK1	FALSE	0.256832	-0.299871	-0.556703	0.0343599	0.0211424	0.00239291	22.3898	22.6847	22.0983	22.3478	22.2713	21.7831	22.8354	22.8564	22.3806
Q96RF0	SNX18	FALSE	0.135728	-0.36925	-0.504978	0.0768368	0.00814009	0.00437718	20.1719	20.3956			20.2819	20.0221	20.4938	20.8159	20.5241
Q12768	WASHC5	FALSE	-0.143897	1.66866	1.81256	0.222858	0.00602347	0.00511207	20.1494	20.9521	19.891	20.3951	21.1573	19.8717		19.3048
Q8TED0	UTP15	FALSE	0.812544	-0.00191969	-0.814463	0.000816694	0.247961	0.000814769	19.7756	20.3634	19.8316		19.5513			20.3662	19.8328
Q9NZI8	IGF2BP1	FALSE	0.269252	0.75769	0.488438	0.0618554	0.00193405	0.00954999	24.5288	24.5862	24.6805	24.2745	24.4108	24.3024	23.7065	24.1054	23.7106
Q8N8S7	ENAH	FALSE	0.269491	-1.14508	-1.41458	0.25984	0.00631165	0.00536146	21.0698	22.2043	22.0347	21.174	21.6689		22.4706	23.2717	23.0018
Q9BY89	KIAA1671	FALSE	0.880662	0.041511	-0.839151	0.00220725	0.0353617	0.00231644		21.4116	21.1564		20.532		20.5384	21.3724	21.1126
Q96QZ7	MAGI1	FALSE	0.291841	-1.53435	-1.82619	0.186195	0.00458052	0.00644875	19.4483	19.1994	19.3475			19.0399	20.7339	20.9938	20.8705
P67936	TPM4	FALSE	0.041359	-1.47528	-1.51664	0.890837	0.0064499	0.00584199	22.1208	21.5235	21.9313	22.1801	21.9277	21.3436	23.0043	23.4604	23.5367
Q9UPN3	MACF1	FALSE	0.219338	-0.447164	-0.666502	0.121479	0.0161711	0.00398499	21.4964	21.9751	21.8752	21.5136	21.7258	21.4492	22.1824	22.437	22.0688
P63167	DYNLL1	FALSE	0.347059	-0.530528	-0.877587	0.0740371	0.0213011	0.00370112	21.7015	22.2006	21.5454	21.3555	21.5092	21.5415	22.1606	22.631	22.2475
Q13418	ILK	FALSE	0.206314	-0.756873	-0.963187	0.141498	0.00921568	0.0057207		21.8562	21.4015	21.7765	21.5804		22.6385	22.656	22.1588
P11532	DMD	FALSE	-0.239497	-1.74634	-1.50684	0.41926	0.00647733	0.00694921		19.6099	18.9508	19.4549	19.4309	19.6142	20.703	21.3424	20.9751
Q9NR12	PDLIM7	FALSE	0.289813	-2.03827	-2.32808	0.540824	0.00933202	0.00582923	21.0165	21.8629	20.1115	21.0522	20.514	20.5553	23.1811	22.9605	22.9641
O76003	GLRX3	FALSE	0.165125	-0.389058	-0.554183	0.165398	0.0162279	0.00471971	23.0522	23.1429	22.7973	22.9432	22.8045	22.7493	23.29	23.5031	23.3665
O75147	OBSL1	FALSE	0.631675	-0.790972	-1.42265	0.0534773	0.0274092	0.00364115	19.5093	21.2626	20.6007	19.3344	20.1032	20.04	20.7573	21.5322	21.4559
O94979	SEC31A	FALSE	-0.44191	1.79338	2.23529	0.345582	0.0122982	0.00567867	22.7824	23.1524	22.6399	23.8439	23.2388	22.8177	21.5184	20.3092	21.3669
O94832	MYO1D	FALSE	-0.174611	-1.69455	-1.51994	0.60823	0.00573106	0.00843421	20.4358	21.2538	21.0589	21.3526	21.4425	20.4772	22.5735	22.779	22.4796
Q96N67	DOCK7	FALSE	0.22062	-0.478171	-0.698791	0.150453	0.0183269	0.00491524	22.1951	22.4713	22.0486	22.259	22.2431	21.5511	22.8027	22.851	22.4958
Q14008	CKAP5	FALSE	-0.0210622	-0.301849	-0.280786	0.734193	0.00643427	0.00831335	23.1844	23.4784	23.2686	23.281	23.5423	23.1713	23.4585	23.7732	23.6053
O00192	ARVCF	FALSE	0.199292	-1.83296	-2.03225	0.577743	0.00772457	0.00790977	21.1635	20.3409	20.3248	20.509	20.3119		22.3198	22.2666	22.7416
Q8TDX7	NEK7	FALSE	0.227412	-0.434116	-0.661528	0.124238	0.0207407	0.00484574	21.1308	21.2762	21.3358	21.2223	21.0424	20.7959	21.7033	21.6041	21.7378
Q9Y2A7	NCKAP1	FALSE	0.314022	-0.648358	-0.962379	0.142261	0.0196824	0.00502737	21.9918	22.3852	22.208	21.9114	21.9615	21.7702	22.7372	23.3086	22.4844
APEX	APEX	FALSE	-0.93517	0.839851	1.77502	0.0308965	0.0426697	0.00344242	27.7597	26.9138	26.7201	27.9482	28.3431	27.9079	26.2123	26.3034	26.3583
P42356	PI4KA	FALSE	0.301945	-1.05222	-1.35417	0.302621	0.0146178	0.00608019	21.4582	22.4526	22.3162	21.7045	22.1425	21.4742	22.9681	23.1942	23.2214
Q9H8K7	C10orf88	FALSE	0.830739	0.356319	-0.474419	0.00222274	0.0119063	0.00679276	19.6428	20.145	20.0754		19.2568	19.2955		19.7685	19.7326
Q00610	CLTC	FALSE	0.184269	0.847971	0.663702	0.281092	0.00459559	0.0109543	25.877	26.5679	26.0149	26.0015	26.1572	25.7483	25.386	25.4039	25.126
Q8WX93	PALLD	FALSE	-0.0805398	-1.23653	-1.15599	0.756963	0.00703986	0.00892572	21.4048	22.2632	22.1646	22.0449	22.328	21.7013	23.1391	23.3422	23.0608
P30566	ADSL	FALSE	0.669909	-0.116495	-0.786405	0.0025003	0.305092	0.00136676	22.7217	23.3869	23.283	22.1937	22.5318	22.6563	23.0738	23.3811	23.2861
Q8IX90	SKA3	FALSE	-1.04089	-0.509066	0.531828	0.00389854	0.0160025	0.00610719		19.4336		20.2456	20.4906	20.4193	19.7892	19.9522	19.8186
P29692	EEF1D	FALSE	-0.101635	1.1067	1.20834	0.697087	0.0103638	0.00762273	24.2343	24.8561	24.8119	24.5328	25.1774	24.497	23.4983	23.3882	23.6957
Q04917	YWHAH	FALSE	0.166816	-0.472567	-0.639383	0.238635	0.0172472	0.00607155	22.3721	22.9489	22.6738	22.4659	22.5928	22.4356	23.0259	23.4518	22.9348
Q15436	SEC23A	FALSE	-0.329634	0.846668	1.1763	0.213111	0.0191036	0.00617238	22.974	23.4587	23.1805	23.7814	23.7569	23.0638	22.1628	22.52	22.3903
Q14247	CTTN	FALSE	-0.127956	-0.85429	-0.726334	0.472974	0.00615347	0.0108845	25.3072	25.7714	25.4485	25.6015	25.9952	25.3143	26.2512	26.3911	26.4477
Q9H6S3	EPS8L2	FALSE	-0.21944	-1.27685	-1.05741	0.408634	0.00582381	0.0113024	21.6305	21.5554	21.7974	22.2976	21.9923	21.3516	22.8539	22.9474	23.0127
Q9P2F8	SIPA1L2	FALSE	0.656959	-0.505955	-1.16291	0.0240453	0.0316011	0.00490619	20.3674	21.633	20.9454	19.9599	20.8016		21.1657	22.0085	21.2894
Q8WWI1	LMO7	FALSE	-0.572743	-1.85689	-1.28414	0.120191	0.00602243	0.0113855	19.6447	20.4702		20.4633	20.9143	20.1934	22.0343	21.8973	21.4918
Q70E73	RAPH1	FALSE	0.150587	-1.18738	-1.33797	0.570669	0.0153476	0.00718033		20.227	20.5049	19.5398	20.4861	19.9646	20.7603	21.7838	21.4603
Q13085	ACACA	FALSE	-0.0110489	0.96868	0.979729	0.960162	0.00959172	0.00922023	25.9506	25.8491	26.0747	25.6692	26.2847	25.9536	25.0016	25.2778	24.689
P52597	HNRNPF	FALSE	-0.91007	-0.407339	0.502731	0.000820311	0.0153733	0.00744617	22.8698	23.2025	23.5206	23.7774	24.1998	24.3459	23.5047	23.5161	23.7941
P13639	EEF2	FALSE	0.0903493	-0.379567	-0.469917	0.3908	0.0156182	0.00748891	25.9505	26.5255	26.2073	25.9552	26.4449	26.0121	26.5658	26.7408	26.5153
Q6YHU6	THADA	FALSE	1.46577	0.655877	-0.809889	0.00194009	0.0191069	0.00683856		21.7589	20.8451	18.7583	20.479	19.3391	19.8349	21.0962	20.0751
O15031	PLXNB2	FALSE	0.20269	-1.55871	-1.7614	0.548311	0.0102021	0.00990114	20.0256	20.1188	19.9238	19.8937	19.7463		21.0058	21.9558	21.7826
Q9UET6	FTSJ1	FALSE	0.169809	-0.623646	-0.793455	0.283765	0.0127898	0.00891104	21.2758	21.1997	20.907	21.0632	20.8523		21.701	21.7856	21.7669
Q8IYD1	GSPT2	FALSE	0.308099	-1.16351	-1.47161	0.157903	0.014078	0.00887025		21.1813	20.5427		20.7796	20.3282		22.1476	21.9035
O14979	HNRNPDL	FALSE	-0.0807188	0.798509	0.879228	0.688583	0.013001	0.00933455	22.6013	22.809	22.1904	22.5229	22.7092	22.6107	22.0567	21.8503	21.2982
O14964	HGS	FALSE	0.125968	1.33745	1.21148	0.672969	0.00848132	0.0119481	25.1135	24.5127	23.9122	24.2565	24.8245	24.0795	23.2122	23.386	22.9278
P49674	CSNK1E	FALSE	0.195066	-0.728433	-0.923499	0.248486	0.0265362	0.00683189		22.1021		20.9054	21.9705	21.2655	21.9777	22.7874	22.1468
Q9HAV4	XPO5	FALSE	0.660435	-0.1864	-0.846836	0.00611354	0.209465	0.00245981	22.6765	22.9164	23.0933	22.3255	22.0979	22.2814	23.1725	22.9621	23.1107
P08069	IGF1R	FALSE	0.592137	-2.38867	-2.98081	0.211758	0.00923354	0.0118125	20.3529	21.079	20.4827		20.0461		23.097	22.9102	23.0735
P11171	EPB41	FALSE	0.754674	-1.37482	-2.1295	0.142231	0.0293052	0.00676044	20.2195	21.8109	21.318	20.0435	20.9543	20.0867	22.5782	22.3471	22.5475
O75717	WDHD1	FALSE	-0.334128	0.426293	0.760422	0.0400063	0.032126	0.00658985	19.3564	19.804	19.061	19.5099	20.3487	19.3653		19.4357	18.662
P20936	RASA1	FALSE	0.369015	-1.18896	-1.55797	0.314068	0.020715	0.00829699	20.5494	21.3418	20.4507	20.2993	20.1793	20.7563	21.8541	22.3761	21.6785
P62906	RPL10A	FALSE	0.203577	0.570993	0.367416	0.103579	0.00414977	0.0192486	23.8199	24.1778	24.3505	23.7914	23.9942	23.9518	23.4841	23.546	23.6051
P49006	MARCKSL1	FALSE	0.253068	-1.01227	-1.26534	0.396602	0.0192052	0.00902188	21.2546	22.3314	21.9309	21.009	22.2668	21.4818	21.7969	23.3222	23.4346
P23508	MCC	FALSE	0.087498	-1.35039	-1.43789	0.764001	0.0108564	0.0124395	20.5489	21.1429	20.6001	20.3887	20.9643		22.2018	21.9448	22.1965
O75340	PDCD6	FALSE	-0.431102	0.387678	0.81878	0.0443671	0.059869	0.00533784	22.4571	22.8222	22.7269	23.0742	23.0184	23.2069	22.2523	22.5277	22.0631
Q96F07	CYFIP2	FALSE	0.123423	-0.867636	-0.991059	0.600231	0.0161997	0.0103146	21.3554	21.6409	21.6232	21.7681	21.5463	20.9349	22.4295	22.385	22.4079
P48147	PREP	FALSE	1.72755	-0.184059	-1.9116	0.00447198	0.128944	0.00365676	19.2037	20.416	19.9262		18.7235		19.4509	20.6833	19.9639
P55072	VCP	FALSE	-0.465895	0.739612	1.20551	0.120655	0.0354647	0.00703985	24.2889	24.939	24.8874	25.1746	25.3878	24.9506	24.2794	23.791	23.8261
Q99623	PHB2	FALSE	-0.136235	0.312307	0.448542	0.211301	0.0270756	0.00807449	24.783	25.0687	24.6675	25.0743	25.2538	24.5999	24.4264	24.8758	24.2803
P35869	AHR	FALSE	-0.405368	-1.96123	-1.55586	0.302673	0.00609896	0.0175572	19.8472	21.1507	19.8978	20.4886	21.1562		22.32	22.4516	22.0079
Q96PU5	NEDD4L	FALSE	0.124278	-0.945843	-1.07012	0.57768	0.0117045	0.0127024	21.0977	21.4101	20.4108	21.1672	20.9307		22.2244	21.981	21.5508
Q6UW68	TMEM205	FALSE	-0.164697	0.709558	0.874255	0.43228	0.0198079	0.00980452	23.0382	22.729	21.2889	23.3128	22.7189	21.5185	21.9501	22.1925	20.785
P18206	VCL	FALSE	-0.377298	-0.717645	-0.340347	0.0213488	0.00220999	0.0295821	23.1685	23.2615	23.3672	23.6507	23.6929	23.5853	23.7742	24.2002	23.9756
Q8IZ69	TRMT2A	FALSE	0.364316	0.60634	0.242024	0.0085135	0.00675891	0.0169297		19.5389	19.5716		19.1697	19.2122		18.9305
Q6GQQ9	OTUD7B	FALSE	0.552214	-1.75563	-2.30785	0.289312	0.0265513	0.00875561	19.2233	19.6954		18.1644	19.3202	19.1449	21.2301	21.7006	20.6224
Q9Y2X7	GIT1	FALSE	0.115562	-0.447503	-0.563065	0.396143	0.0212643	0.0098349	22.0503	22.5389	22.3475	22.2426	22.3166	22.0308	22.7654	22.8317	22.6821
Q53EL6	PDCD4	FALSE	1.1641	1.63254	0.468436	0.00594584	0.005609	0.0195411		21.272	21.2952	19.5744	20.1189	20.1204			19.6572
Q9NXV2	KCTD5	FALSE	0.393727	-0.839099	-1.23283	0.165027	0.0198666	0.0105868	20.5089	21.1988	20.2916	20.2059	20.8743		21.701	22.0925	20.7231
Q15836	VAMP3	FALSE	-0.522737	1.0425	1.56523	0.0802905	0.0226188	0.0100096		21.6762	22.7278	22.5335	22.4346	23.032		20.7772	21.5418
Q9UPT5	EXOC7	FALSE	-0.487645	-0.963565	-0.47592	0.0312661	0.00476914	0.0221224		19.7845	20.4519	20.2372	20.2841	20.9861	20.7965	20.9166	21.222
Q13017	ARHGAP5	FALSE	0.458523	-0.28814	-0.746663	0.0261133	0.0961903	0.00494722	21.5934	22.1161	21.6913	21.3675	21.3607	21.297	21.9443	22.1323	22.1885
P42167	TMPO	FALSE	-0.640531	1.1758	1.81633	0.024662	0.0177779	0.0115097		21.3101	19.9226	20.631	21.926	20.5881		20.1215
P62158	P62158	FALSE	-0.127732	-1.50925	-1.38152	0.724477	0.0110828	0.0149651	21.2042	21.1035	21.5351	22.1233	21.094	21.0087	22.5172	22.78	23.0734
Q5TH69	ARFGEF3	FALSE	-0.669086	0.455985	1.12507	0.0345026	0.0865449	0.00548513		20.0718	19.2396	20.0846	20.5276	20.096	18.8294	19.3606	19.143
P05026	ATP1B1	FALSE	0.459481	-2.204	-2.66348	0.344529	0.0276573	0.00973287		19.8489		19.4313	19.3272	19.4099	21.6202	22.0111	22.5276
Q9BZ29	DOCK9	FALSE	-0.72816	-1.25925	-0.531095	0.0148248	0.00225764	0.0343468	19.4809	19.378	19.2681	20.1648	20.0429		20.3891	20.7974	20.7182
Q9UKY7	CDV3	FALSE	-0.239967	1.0827	1.32267	0.465048	0.0219662	0.0112758	21.2804	22.6703	22.5329	22.3357	22.4584	22.4093	20.5896	21.2193	21.4265
Q96EE3	SEH1L	FALSE	-1.40176	0.745166	2.14692	0.0219575	0.125066	0.00507178	21.0707	22.561	21.8272	23.0746	23.5316	23.058	21.3523	21.4731	20.398
Q9H3P7	ACBD3	FALSE	-0.975112	1.43259	2.4077	0.0676332	0.0375144	0.00926252	20.5938	22.0219	21.0134	22.4141	22.5217	21.6186		20.1873	19.4912
Q9BQ70	TCF25	FALSE	2.22812	0.320301	-1.90782	0.00767327	0.0402979	0.00896158	20.3413	22.1418	21.4348		19.9237		20.0007	21.8419
Q9BV38	WDR18	FALSE	0.198708	-0.684035	-0.882743	0.372805	0.0260257	0.0112141	20.8421	21.1605	20.4351	20.7347	20.5696	20.5373	21.7742	21.7737	20.9419
Q53SF7	COBLL1	FALSE	-0.0327062	-0.970662	-0.937956	0.894642	0.0138467	0.0155354	19.7625	19.8967	19.127	19.7701	19.3805	19.7337	20.8024	20.539	20.3567
Q69YQ0	SPECC1L	FALSE	0.499955	-1.02097	-1.52092	0.202039	0.0357526	0.00974818	21.0609	22.1453	20.9231	20.9753	20.8193	20.8349	22.1985	22.4921	22.5016
O75348	ATP6V1G1	FALSE	-1.91908	1.05185	2.97093	0.0152458	0.0908867	0.00611644	19.8903	20.8078	21.0505	22.642	22.8214	22.0424	19.6186	19.4434
P25054	APC	FALSE	0.198953	-0.689426	-0.888379	0.376905	0.0262671	0.0113855	21.0097	21.7272	20.9886	21.1108	20.9772	21.0407	21.9385	22.0382	21.8171
P36969	GPX4	FALSE	0.1179	-0.950461	-1.06836	0.663893	0.0195041	0.0132178	20.8982	22.8134	22.1702	21.2534	22.6402	21.6345	22.5086	23.5135	22.7111
P60981	DSTN	FALSE	0.420433	-0.368096	-0.78853	0.0520642	0.0746537	0.00682261	23.7572	24.556	23.8355	23.6845	23.9839	23.219	24.1729	24.7507	24.3294
Q92922	SMARCC1	FALSE	0.0283818	-0.565614	-0.593995	0.793783	0.0165643	0.0144848	19.1612	19.7738	19.0282	19.1472	19.7117	19.0191	19.9057	20.1327
O75436	VPS26A	FALSE	0.0908972	0.897214	0.806317	0.680566	0.0119286	0.0170876	23.4706	23.0085	22.8688	23.174	23.2817	22.6193	22.1184	22.3234	22.2143
Q9UIQ6	LNPEP	FALSE	1.95755	2.43635	0.478794	0.000896263	0.000384504	0.0961312	21.3979	21.5028	20.4562	20.0022	19.0469	18.4352	19.3338	18.7514	17.9626
O75116	ROCK2	FALSE	0.23286	-0.558244	-0.791104	0.256255	0.0337667	0.0108534	22.4881	22.9573	22.6706	22.5836	22.8801	21.9537	23.2214	23.5446	23.0247
Q9GZP4	PITHD1	FALSE	1.04837	-0.996442	-2.04481	0.0624862	0.0715637	0.00750275	20.1615	20.6222	19.6964	18.5684	19.5266	19.2401	21.7225	20.635	21.112
Q9HB71	CACYBP	FALSE	-0.139521	0.431638	0.571158	0.34332	0.0293113	0.0117241	23.7949	23.9864	23.8455	23.9222	24.4181	23.705	23.4452	23.5638	23.3229
Q9NZN5	ARHGEF12	FALSE	0.0332625	-0.92316	-0.956422	0.894594	0.0172952	0.0153758	21.283	22.1108	21.797	21.89	21.7887	21.4123	22.4977	22.7695	22.6931
O00299	CLIC1	FALSE	-0.0843404	-0.824646	-0.740306	0.683143	0.0126941	0.0182111	21.6364	21.0212	21.3481	21.6339	21.3494	21.2755	22.2851	21.69	22.5046
P02545	LMNA	FALSE	-1.45514	-0.194082	1.26105	0.00194422	0.389652	0.00331509	19.9296	20.6943	19.9896	21.7517	22.2023	21.0249	20.4022	20.6264	20.1671
P46100	ATRX	FALSE	0.504178	-0.472357	-0.976535	0.0490043	0.0236385	0.0137986	19.326	18.8838	19.3627		18.4617		19.6653	19.4786	19.8457
Q969F9	HPS3	FALSE	-1.0826	1.03351	2.11611	0.0381817	0.0589366	0.00890511	20.6506	20.8784	20.7035	21.2267	22.5451	21.7085	19.6676	19.7837
Q86VI3	IQGAP3	FALSE	0.225113	-1.17084	-1.39595	0.355729	0.0210227	0.0149279	19.9044	20.3991		20.0061	19.8472		21.2791	21.3943	21.2943
P31483	TIA1	FALSE	-0.378705	0.913514	1.29222	0.0508409	0.0211137	0.0149287		21.1444	20.3403	21.2192		20.7409	19.9473	20.2088
Q8TBX8	PIP4K2C	FALSE	-0.227877	-1.56609	-1.33822	0.529131	0.0164797	0.0170635		21.8571	21.0786	22.1817	22.0641	20.9946	22.9506	23.3496	22.9549
Q6V0I7	FAT4	FALSE	0.244965	-1.76026	-2.00523	0.455051	0.0200822	0.0155823	19.1732	19.4535		18.9666	19.1703		20.6366	21.5789	20.9317
Q14204	DYNC1H1	FALSE	-0.1098	0.409244	0.519044	0.419076	0.0284658	0.0131189	23.5956	24.1375	23.8053	23.994	24.1923	23.6815	23.4529	23.694	23.1637
Q86YV5	PRAG1	FALSE	0.220576	-0.874157	-1.09473	0.441844	0.0277969	0.0133453	19.7295	19.7605	18.9102	18.8055	19.7314	19.2015	20.2856	20.7653	19.9718
P84157	MXRA7	FALSE	-0.49345	2.05275	2.54619	0.139577	0.0225418	0.0148257	21.7784	21.5986	22.4222	22.5616	22.2024	22.5155		19.7117
Q10567	AP1B1	FALSE	-0.749129	0.245576	0.994705	0.0126808	0.231773	0.00466702	21.4055	22.1865	20.7964	22.5481	22.8077	21.2801	21.2064	21.781	20.6643
Q4KMP7	TBC1D10B	FALSE	0.822274	-1.21951	-2.04178	0.116148	0.0350142	0.0121934	20.3262	21.1051	20.9939	20.0983	19.878		21.6503	22.6316	21.8018
P35611	ADD1	FALSE	0.0124778	-0.902079	-0.914557	0.959811	0.0178984	0.0171052	21.8498	22.2837	22.414	22.4697	22.1873	21.853	23.0433	22.8606	23.3498
Q13464	ROCK1	FALSE	0.619006	-0.750837	-1.36984	0.101209	0.0617883	0.00934942	21.1322	21.9586	21.5272	21.1178	21.2584	20.3847	21.8222	22.6455	22.4028
Q9NRY4	ARHGAP35	FALSE	0.127993	-0.950375	-1.07837	0.627844	0.028086	0.0139993		20.6145	20.6545	20.8931	20.7314	20.0333	21.7248	21.6601	21.5079
Q86UW6	N4BP2	FALSE	0.685276	0.963479	0.278203	0.0120182	0.00646239	0.0296391	20.418	20.5082	20.4423		19.8263			19.5538	19.4683
P52732	KIF11	FALSE	-0.11132	0.551275	0.662595	0.528819	0.0270008	0.0148546	23.6843	24.3123	23.9095	24.1327	24.3139	23.7934	23.3768	23.4523	23.4231
Q9UHB6	LIMA1	FALSE	-0.296814	-1.09597	-0.799157	0.268554	0.00903635	0.0259028	22.2702	22.9542	22.4859	23.1205	22.9052	22.575	23.9016	23.6275	23.469
Q13492	PICALM	FALSE	-0.518683	-0.970949	-0.452266	0.0285886	0.00330288	0.0432268	22.0777	21.9988	22.1209	22.3737	22.8231	22.5567	22.6817	23.3025	23.1261
P48059	LIMS1	FALSE	-0.161503	-1.58856	-1.42705	0.65864	0.0119381	0.0228992	18.6322	18.9248	19.6412	19.3042		19.1668	20.2273	20.7187	21.0179
P23246	SFPQ	FALSE	-0.513856	0.608479	1.12233	0.101265	0.0659739	0.00979355	21.1283	21.5121	21.1621	21.6625	22.5876	21.094	20.5546	21.3073	20.1151
O00203	AP3B1	FALSE	-0.409084	0.48498	0.894064	0.101687	0.0660757	0.00983137	23.1309	23.305	23.1248	23.7735	23.7891	23.2254	22.6193	22.521	22.9654
Q6P996	PDXDC1	FALSE	0.457669	2.23105	1.77338	0.0586089	0.0159465	0.0200627	19.6077	21.0155	19.9128	19.1919	20.515			18.7616
Q13443	ADAM9	FALSE	0.459048	-1.91884	-2.37789	0.135669	0.0271144	0.0156031		19.9721		19.2423		19.5124	21.5559	21.9004	21.9451
P04035	HMGCR	FALSE	0.961591	-0.456334	-1.41793	0.0236608	0.16673	0.00632199	20.0285	21.0237	20.6441	19.3342	19.7744	19.7029	21.0157	20.7469	21.3028
Q9H3K6	BOLA2	FALSE	0.423466	-0.068908	-0.492374	0.00670549	0.448487	0.00388781	23.8303	24.527	24.0338	23.4375	24.1467	23.5365	23.9643	24.4333	24.2002
P60660	MYL6	FALSE	0.142164	-0.761775	-0.903939	0.561493	0.0275689	0.0158535	24.7473	25.3188	25.3066	25.0648	25.0823	24.7991	25.869	26.2549	25.5341
P40222	TXLNA	FALSE	0.810079	0.252981	-0.557098	0.00222479	0.0950171	0.00867982	22.0799	22.4649	22.1871	21.4097	21.3735	21.5184	21.9833	22.1311	21.8585
Q6P1M3	LLGL2	FALSE	-0.180595	-1.37054	-1.18995	0.157632	0.021178	0.0184405		18.7477		19.0378	18.9448		20.2594	20.0977	20.5861
Q9Y487	ATP6V0A2	FALSE	-0.710008	1.30026	2.01027	0.2	0.0484247	0.0122431	21.1291	21.2821	21.0088	21.1498	22.8046	21.5957	19.534	19.6144	20.3709
Q16658	FSCN1	FALSE	0.761903	-0.449431	-1.21133	0.0342579	0.135976	0.00738303	24.1829	24.3737	23.9958	23.5761	23.795	22.8956	24.2003	25.1173	24.583
Q9Y5X3	SNX5	FALSE	0.321867	-1.47478	-1.79665	0.0769137	0.0223	0.0183074	19.8618	19.8783		19.5789	19.5173			21.3351	18.8809
P04183	TK1	FALSE	-0.301791	-0.666544	-0.364753	0.0659529	0.0051671	0.0385738	23.6932	23.5996	24.0213	24.0238	24.135	24.0608	24.2184	24.4751	24.6204
P63096	GNAI1	FALSE	-0.287296	-2.03052	-1.74322	0.478231	0.0257292	0.0176722		20.5697		21.1123	20.5127	20.9461	22.5963	22.8662	22.3383
Q15654	TRIP6	FALSE	-0.45721	-1.21282	-0.755611	0.12745	0.00703209	0.0338225	22.0246	22.6287	22.4475	22.7317	23.1645	22.5762	23.8611	23.5233	23.3548
O94888	UBXN7	FALSE	1.06962	0.824719	-0.244903	0.00834986	0.0108293	0.0275518		21.0164		20.5456	19.9415	19.8028	20.7798	20.1969
P49754	VPS41	FALSE	-0.252272	1.45207	1.70435	0.59171	0.0285488	0.0170615	20.1118	21.08	18.4627	20.232	21.6883	18.4911	17.9649	19.4306	17.9028
Q9BUJ2	HNRNPUL1	FALSE	-1.54625	0.144429	1.69068	0.00505955	0.629791	0.00365306	19.5427	19.9629	20.1201	21.2523	22.036	20.9761	19.4989	20.3018	19.3917
Q14457	BECN1	FALSE	-0.153847	1.13879	1.29263	0.669562	0.0271964	0.0181011	20.6468	21.8623	21.2668	20.7722	21.5872	21.8781	20.0692	20.5497	19.7407
Q9BY67	CADM1	FALSE	-0.130042	-2.42192	-2.29188	0.766972	0.019335	0.0215191		21.0666	21.0516	20.8342	21.5828		23.5692	23.844	22.9756
P27348	YWHAQ	FALSE	0.362166	-0.447827	-0.809993	0.118077	0.0700724	0.0113315	23.9615	24.6553	24.3151	24.0753	24.1058	23.6643	24.5803	24.9124	24.7826
Q9HC38	GLOD4	FALSE	0.399594	-0.489504	-0.889098	0.116676	0.0708377	0.0113284	21.5501	21.9087	22.0048	21.6944	21.0674	21.5032	22.2762	22.1909	22.4651
Q92609	TBC1D5	FALSE	-0.183182	0.498819	0.682	0.294978	0.0284455	0.0180916	19.276	19.7961	19.5313	19.6555	19.8493		19.0618	19.2207	18.8244
O95248	SBF1	FALSE	0.540924	-0.974764	-1.51569	0.205539	0.0529211	0.0133564	20.9064	22.1188	21.5674	21.1427	21.3967	20.4304	22.2571	22.5564	22.7034
Q86UK7	ZNF598	FALSE	0.0670498	-0.612448	-0.679498	0.726222	0.0264958	0.0189836	20.9225	21.9164	20.9059	21.2055	21.4345	20.9036	21.59	22.2381	21.754
Q9NQX3	GPHN	FALSE	0.0272893	-0.626001	-0.65329	0.883717	0.02328	0.0202895	22.4251	22.7695	22.0515	22.6069	22.3109	22.2464	23.2482	22.9696	22.9063
Q9HD20	ATP13A1	FALSE	0.224145	-0.915667	-1.13981	0.449265	0.038204	0.0159557	20.7363	21.1277		20.9044	20.7394	20.4797	21.5865	21.7238	22.2327
Q9UGU0	TCF20	FALSE	-0.641465	0.281272	0.922737	0.0318941	0.0592736	0.0128126		20.1039		19.6741		20.1071	18.7696	19.8233	19.1654
P00846	ATP6	FALSE	0.128583	0.535029	0.406446	0.313602	0.00983385	0.0316094	20.5825	20.6744	21.0133	20.5049	20.4212		19.968	20.0242	20.6729
O95070	YIF1A	FALSE	-1.89813	0.7666	2.66473	0.0218619	0.0411691	0.0155756	21.2293		21.1208	23.1444			20.5123		20.3046
Q15678	PTPN14	FALSE	0.217957	-1.54128	-1.75924	0.660463	0.02859	0.0187329	20.104	20.9748	20.9632	21.2474	19.7296	20.4111	22.5821	21.8736	22.2102
Q93034	CUL5	FALSE	0.0431104	-0.836192	-0.879302	0.851275	0.0287446	0.0186882	19.0293	19.6443		19.3837	19.341	19.1563	20.1483	20.0301	20.3405
Q8NDC0	MAPK1IP1L	FALSE	-0.516866	-0.256523	0.260343	0.00495405	0.0277206	0.0191105	23.7597	23.9438		24.3168	24.4054	25.0188	24.0537		24.7329
Q96G46	DUS3L	FALSE	0.696778	-0.501086	-1.19786	0.0348803	0.0643529	0.012555	19.9152	20.6475	20.421	19.2445	19.9397		20.6022	20.9777
Q06203	PPAT	FALSE	0.878587	0.304697	-0.57389	0.00246106	0.0782016	0.0113948	22.5501	23.4713	23.123	21.8049	22.4679	22.2358	22.586	22.886	22.7583
O15371	EIF3D	FALSE	0.45909	0.907568	0.448478	0.0441131	0.00458398	0.0471975	22.0644	22.826	21.5533	21.5285	22.5965	20.9415	21.3237	21.706	20.6913
O95487	SEC24B	FALSE	-0.532614	0.924777	1.45739	0.198956	0.0558175	0.0136141	21.2888	21.9367	21.549	22.7126	22.235	21.4247	20.9	20.6181	20.482
P09496	CLTA	FALSE	-0.489308	1.10639	1.5957	0.277391	0.0468411	0.0148918	23.6451	24.0695	23.8029	24.9179	24.5448	23.5227	22.799	22.3657	23.0336
Q02833	RASSF7	FALSE	0.873746	-1.43112	-2.30487	0.127455	0.0403504	0.0161514	21.2618	19.9861		20.0732		19.5761	22.2816	21.8926	21.8265
Q7Z5J4	RAI1	FALSE	0.378437	-0.629661	-1.0081	0.189972	0.0585803	0.0136918	18.8551	20.0913	19.6503	18.8403	19.6337	18.9873	19.6557	20.2663	20.5637
Q14669	TRIP12	FALSE	0.167911	-1.11369	-1.2816	0.647368	0.0306491	0.0196284	20.559	22.0304	21.7534	21.1741	21.3668	21.2982	22.3965	22.4393	22.8481
O75781	PALM	FALSE	-0.715183	-2.45503	-1.73985	0.0755052	0.0220795	0.0235501		19.7421		20.5634	20.4891		22.3713	22.1684	21.1829
Q9NUQ3	TXLNG	FALSE	0.715174	0.0671982	-0.647976	0.00323894	0.585554	0.00464994	22.703	22.8262	23.164	21.8846	22.3626	22.3005	22.602	22.7285	23.1612
Q96BY7	ATG2B	FALSE	0.0950028	-0.282833	-0.377835	0.38134	0.042987	0.0174118	19.4853	19.9215	20.0481	19.5557	19.8786	19.7355	19.8658	20.1096	20.3279
P62258	YWHAE	FALSE	0.186265	-0.241111	-0.427375	0.139791	0.0759685	0.0134877	23.2346	23.5563	23.4337	23.2613	23.4155	22.9891	23.5537	23.8869	23.5073
P46783	RPS10	FALSE	-0.0316326	1.41522	1.44685	0.941661	0.02525	0.023537	22.934	22.1423	22.9251	22.7031	22.9703	22.4229	22.0342	21.043	20.6785
Q9UGP4	LIMD1	FALSE	0.88777	-0.817323	-1.70509	0.0837643	0.102582	0.0116893	20.4509	21.3696	21.1347	19.6662	20.1705	20.4551	22.0978	22.1267	21.1826
Q3V6T2	CCDC88A	FALSE	0.179263	-0.718745	-0.898007	0.49057	0.0384096	0.0191371	20.5247	20.7363	20.6238	19.9844	20.989	20.3736	21.2498	21.901	20.8901
Q99816	TSG101	FALSE	-0.953077	-0.414454	0.538623	0.00245009	0.0417691	0.0184586	23.0469	23.5118	23.0233	24.0942	24.1593	24.1878	23.5223	23.5826	23.7205
P46821	MAP1B	FALSE	-0.0317794	0.68607	0.717849	0.881781	0.0267633	0.0231856	23.89	24.3971	24.4673	24.4016	24.2857	24.1625	23.4955	23.3477	23.853
Q8NB46	ANKRD52	FALSE	1.21858	-0.392153	-1.61073	0.0231646	0.0819173	0.013457	20.0864	21.2384	20.0755		19.9332		20.373	21.4972	20.7066
P84095	RHOG	FALSE	-1.02653	-2.03832	-1.01178	0.0506815	0.00537465	0.0527939	21.0299	21.9386	21.1434	22.4052	23.3775	21.4087	23.5379	23.557	23.1319
P51572	BCAP31	FALSE	-1.89227	0.90205	2.79432	0.0188643	0.15475	0.00989497	20.0737	21.9497	18.5455	22.3857	22.9303	20.9298	19.6299	20.2416
P41252	IARS1	FALSE	0.427293	0.756948	0.329655	0.0286323	0.00405231	0.0611551	24.2482	24.7947	24.6046	23.9985	24.4898	23.8773	23.7517	24.0206	23.6043
Q8N9B5	JMY	FALSE	0.179005	0.45687	0.277865	0.104466	0.0130326	0.0341062		22.2102	21.3553	21.5834	22.0079		21.3328	21.6733	20.9649
O60547	GMDS	FALSE	0.0541475	-0.471425	-0.525573	0.72733	0.0311731	0.0221415	22.9479	22.3996	22.7615	22.6245	22.7657	22.5564	23.1312	23.1346	23.2575
P07948	LYN	FALSE	-0.243378	-2.48826	-2.24488	0.625828	0.0217858	0.0265688		20.4333	20.3692	20.0072	21.2063		22.7692	23.209	22.4573
P23443	RPS6KB1	FALSE	-0.0195288	-0.257794	-0.238265	0.749972	0.0404371	0.0195627		21.5021		19.7417	21.4944	19.8614	19.9195	21.7892	20.1036
Q5QJE6	DNTTIP2	FALSE	-0.312062	0.243559	0.555621	0.0370109	0.0358485	0.0208027		19.5742	21.1569		19.8933		20.5445	19.3444	20.8995
A5PLN9	TRAPPC13	FALSE	0.129024	1.18721	1.05819	0.158363	0.0232135	0.026041		21.127	20.3313		21.0307	20.1695	20.2331	19.9536
Q14517	FAT1	FALSE	-0.111612	-1.75994	-1.64833	0.80763	0.0183741	0.0294263	19.5078	18.6737	19.69	19.5213	19.283		20.9545	21.5614	20.6355
Q7Z739	YTHDF3	FALSE	-0.157023	1.09082	1.24785	0.583653	0.0319129	0.0224128	22.0014	22.7111	22.521	22.4146	22.7928	22.4972	21.5889	21.0518
P35658	NUP214	FALSE	0.295956	0.830296	0.53434	0.17459	0.00984489	0.0408857	21.87	21.2344	21.7311	21.5212	21.3511	21.0753	20.9518	20.4715	20.9212
O60503	ADCY9	FALSE	0.356899	-1.81639	-2.17328	0.432646	0.0322579	0.0228635		18.2484	19.1397	18.3574	18.3169		20.269	20.7912	20.4712
O94901	SUN1	FALSE	0.669109	-0.169404	-0.838513	0.0150271	0.359371	0.00688515	22.042	22.0746	21.2803	21.2304	21.1716	20.9875	22.1411	21.9279	21.8361
Q12965	MYO1E	FALSE	0.132318	-0.943613	-1.07593	0.679777	0.0338974	0.0224941	20.8055	21.8492	21.4587	21.2391	21.9611	20.5163	21.9182	22.9442	22.0818
Q03001	DST	FALSE	0.666658	-0.201182	-0.867841	0.0185233	0.31144	0.00752458	21.3453	21.7493	21.6812	21.0248	21.1765	20.5745	21.8602	21.9435	21.5757
P0CW22	P0CW22	FALSE	-0.0687107	0.74975	0.81846	0.770184	0.0398189	0.0210781	21.7048	22.9965		22.1645	22.6885	21.6316	21.2242	22.0294	20.7756
P58546	MTPN	FALSE	0.368918	-0.989626	-1.35854	0.359203	0.0500243	0.018927	20.3462	21.6741	21.5515	20.4379	21.7348	20.2924	21.3916	22.6447	22.5044
Q9BTW9	TBCD	FALSE	0.908583	0.0152256	-0.893358	0.00413596	0.926033	0.00439906	21.5679	22.6984	22.2256	20.9552	21.6309	21.1801	21.9744	22.5025	21.9694
P78371	CCT2	FALSE	0.246563	-0.0824724	-0.329036	0.0212786	0.286234	0.00801184	23.5688	23.9458	23.725	23.3129	23.8542	23.3328	23.7089	24.0933	23.6849
P54136	RARS1	FALSE	0.676117	0.28778	-0.388337	0.00277064	0.0488993	0.0195028	24.5784	25.256	24.8939	24.1181	24.5584	24.0234	24.518	24.8263	24.5207
O15162	PLSCR1	FALSE	-1.42593	-2.7399	-1.31397	0.0563167	0.0162415	0.0343359		20.4838		21.6466	22.363	21.7196	23.43	23.1307	23.1103
Q9BZH6	WDR11	FALSE	0.124489	1.23054	1.10606	0.729556	0.0214714	0.030077	20.3917	21.5248	21.006	20.9635	21.3954	20.1901	19.432	19.9543	19.8445
Q13232	NME3	FALSE	-0.408164	0.603408	1.01157	0.182398	0.0758153	0.0162184	20.789	21.1966	20.6546	21.6713	21.2067	20.9867	19.9989	20.6967	20.1343
P51617	IRAK1	FALSE	0.319951	-0.324044	-0.643995	0.106647	0.103494	0.0139612	21.3067	22.0922	21.3322	21.2491	21.603	20.9192	22.0606	22.1663	21.4763
Q13613	MTMR1	FALSE	0.267219	-0.850686	-1.1179	0.425249	0.047665	0.0206497	20.7184	21.3265	20.7255	21.101	20.8776	19.9901	22.2992	21.7036	21.3196
Q7Z333	SETX	FALSE	-0.837625	-0.497102	0.340523	0.0151898	0.0255861	0.0282421		18.407	19.2201	19.3145	19.2529		18.989	18.8973
O96013	PAK4	FALSE	-0.0190552	-2.2848	-2.26575	0.900862	0.0329789	0.0252941		20.6553		20.7791	20.6943		23.1174	22.8404	23.1276
Q04726	TLE3	FALSE	0.596988	0.948216	0.351228	0.0204359	0.00358574	0.0769856	22.2314	22.6277	21.8422	21.8675	21.7924		21.4172	21.5941	20.8453
Q9P2R7	SUCLA2	FALSE	-0.777958	0.418792	1.19675	0.0415235	0.123528	0.0132675	20.254	20.8784	20.8815	21.3684	21.3516		20.0852	20.0336	20.6387
Q9H7D7	WDR26	FALSE	0.085613	-0.600858	-0.686471	0.683848	0.0370893	0.0245862	21.3094	22.3304	21.8209	21.6669	21.7826	21.7544	22.2207	22.5464	22.4962
O43318	MAP3K7	FALSE	0.509819	0.107324	-0.402495	0.00387747	0.275023	0.00904649	21.5198	22.1526	21.8631	21.12	21.5552	21.3309	21.4135	22.1791	21.6211
Q9Y520	PRRC2C	FALSE	0.910042	0.599551	-0.310492	0.00148687	0.00692528	0.0571432	22.5192	23.31	23.2949	21.7526	22.2458	22.3955	22.2361	22.5294	22.56
Q5VU43	PDE4DIP	FALSE	-0.167478	0.62477	0.792248	0.48712	0.0462855	0.0224175	20.9345	21.7808	21.2371	21.492	22.0281	20.9348	20.5337	20.9112	20.6333
Q14011	CIRBP	FALSE	0.982633	1.55377	0.571138	0.019485	0.00804182	0.0545885		22.6469	21.9008	21.5882	21.833	20.7325		21.1009	20.3392
Q92692	NECTIN2	FALSE	-0.361599	-3.06346	-2.70186	0.303896	0.0330134	0.0274827		20.5661		21.0034		21.126	23.6148	23.5681	23.9799
A5D8V6	VPS37C	FALSE	0.347911	0.941524	0.593613	0.170577	0.0296008	0.0298925		22.2779		23.0521	21.83	23.0873	22.4798	21.4067	22.3021
P54687	BCAT1	FALSE	-0.136202	-1.6996	-1.5634	0.771551	0.0213425	0.0355772	20.2042	21.0028	20.6809	21.2046	20.3264		22.0102	22.1403	22.8361
O60566	BUB1B	FALSE	0.398446	-0.362466	-0.760912	0.0990621	0.123386	0.0150095	21.8106	22.8957	22.4325	21.8338	22.2374	21.8722	22.6508	22.968	22.6073
Q8NFC6	BOD1L1	FALSE	0.626079	-0.571327	-1.19741	0.100448	0.124122	0.0152272	19.5785	20.6814	19.863	19.2825	19.7126	19.2495	20.4136	20.4868	20.9365
O14617	AP3D1	FALSE	-0.331038	0.565269	0.896306	0.237151	0.0766632	0.0197589	22.9457	23.3063	23.0971	23.8695	23.6005	22.8722	22.5809	22.7482	22.3243
P08865	RPSA	FALSE	0.319475	0.907207	0.587732	0.203446	0.0125191	0.0491117	23.3332	23.9487	23.9994	23.3286	23.3006	23.6937	22.9778	22.6112	22.9706
P46060	RANGAP1	FALSE	0.287159	-0.144142	-0.431301	0.0433304	0.216857	0.0118498	22.7369	22.9639	22.4501	22.2905	22.7702	22.2288	22.9698	22.9817	22.6318
O00571	DDX3X	FALSE	0.49046	0.3859	-0.10456	0.000806034	0.00200731	0.124135	25.7597	26.1866	25.9058	25.3016	25.6962	25.3829	25.5146	25.7138	25.4659
Q13563	PKD2	FALSE	0.272545	0.00861262	-0.263933	0.00534649	0.870583	0.00600103	19.8589	19.7755	20.0391	19.6669	19.3986	19.7903	19.8333	19.7	20.1143
Q5JSL3	DOCK11	FALSE	0.396145	-0.645167	-1.04131	0.175252	0.0579401	0.0234816		20.0583	19.6005	19.723	19.6701		20.6972	20.9306	20.0325
Q86T03	PIP4P1	FALSE	-6.73655	-0.437231	6.29932	0.00956611	0.191741	0.0129393		18.8705	18.9894	25.5319	25.7701	25.6975		19.3672
P20339	RAB5A	FALSE	-0.0782868	1.88484	1.96313	0.88465	0.0584162	0.0236639		21.5342		21.9207	21.9025	20.4545	19.8823	19.4485	19.0576
P49757	NUMB	FALSE	-0.292414	-1.72695	-1.43453	0.547522	0.0281558	0.0341016	20.2324	20.619		21.2008	20.3815	20.5721	21.5068	22.6412	22.3099
Q86W56	BPHL	FALSE	0.501607	-0.278842	-0.780449	0.0557354	0.189302	0.0131552		20.8884	20.5782	20.4236	20.0737	20.1978	20.8572	21.0003	21.179
P18124	RPL7	FALSE	-0.0098892	0.596616	0.606506	0.960376	0.0332407	0.0316113	23.9724	23.8819	23.9721	23.6468	24.4064	23.803	23.2383	23.5847	23.2136
P34741	SDC2	FALSE	0.702184	-4.1984	-4.90059	0.224827	0.0296059	0.0335458		19.5107	18.8955			18.2937	21.4712	23.5337	23.3075
Q96PK6	RBM14	FALSE	-0.1402	0.461268	0.601468	0.459627	0.0547108	0.0247524	22.2713	22.6811	23.1576	22.2636	23.2417	23.0254	21.7684	22.5852	22.3727
P78347	GTF2I	FALSE	-0.0287452	-0.665334	-0.636588	0.893104	0.0295716	0.0338624	20.7257	21.8108	20.8776	20.9392	21.4461	21.115	21.7272	21.9344	21.7485
Q99439	CNN2	FALSE	-0.351954	-1.32249	-0.970535	0.356209	0.0173101	0.0453027	22.6155	22.7987	22.4106	23.382	23.0097	22.489	23.3359	24.3231	24.1333
Q9Y696	CLIC4	FALSE	-0.379996	-1.71993	-1.33993	0.415892	0.0175587	0.045054	20.5835	21.214	20.5645	21.6369	20.6977		22.3821	22.2237	22.9159
Q02790	FKBP4	FALSE	-0.1804	0.693629	0.874029	0.516909	0.0524492	0.0262968	22.2447	23.2162	22.6369	23.124	23.1812	22.3338	21.8539	22.4641	21.6989
Q9UHD1	CHORDC1	FALSE	0.421979	-0.25658	-0.678559	0.0599599	0.188868	0.013883	22.3561	23.1162	23.1688	22.3151	22.5725	22.4876	22.6347	23.2869	23.4892
O43852	CALU	FALSE	0.2137	1.18704	0.973337	0.436115	0.0236551	0.0395715	22.6706	23.0584	22.2059	22.3666	23.3867	21.5405		22.0771	20.8564
Q9BPZ7	MAPKAP1	FALSE	0.562189	-0.711046	-1.27324	0.103141	0.0712915	0.022899	20.3217	21.2443		19.9803	20.4037	20.5034	21.2873	21.7007
Q92900	UPF1	FALSE	-0.0105276	0.352768	0.363296	0.93041	0.0357077	0.0326605	23.5491	23.9615	23.9346	23.6621	24.0986	23.7161	23.4411	23.5729	23.3728
P04083	ANXA1	FALSE	-0.0311171	-0.623627	-0.59251	0.87775	0.0303584	0.03549	23.4397	24.0577	23.8354	23.8273	23.9944	23.6044	24.3459	24.2752	24.5825
P30260	CDC27	FALSE	0.274242	-0.702273	-0.976514	0.37852	0.0644329	0.0243911	21.0527	22.2263	21.8782	21.5032	21.5819	21.2495	22.2068	22.4883	22.569
P07900	HSP90AA1	FALSE	0.0580537	0.637399	0.579345	0.773539	0.0277761	0.0372028	25.0776	25.7461	25.4103	25.4846	25.5642	25.011	24.4759	25.1653	24.6806
O95816	BAG2	FALSE	0.935571	0.0926706	-0.8429	0.00545433	0.617062	0.00791152	23.0302	23.0735	23.4052	22.0817	22.3714	22.249	23.285	23.1632	22.7826
P22626	HNRNPA2B1	FALSE	-1.2979	0.560169	1.85807	0.0385348	0.260198	0.0121856	21.7509	22.3057	22.328	22.9854	23.7042	23.5887	22.0903	20.7055	21.9083
P58107	EPPK1	FALSE	0.371262	1.40261	1.03135	0.363496	0.0179837	0.046579	22.6274	22.0728	21.6241	21.9478	22.5124	20.7502	20.553	21.2208	20.3427
Q96NW7	Q96NW7	FALSE	-1.05438	-2.97	-1.91561	0.146599	0.0194545	0.0449434		18.2061	18.3269		19.4233	19.2185	20.6563	21.9541	21.0053
Q9UIC8	LCMT1	FALSE	0.10504	-0.458614	-0.563654	0.532615	0.0372267	0.0325943	21.1605	21.8015	21.1344	21.2149	21.5853		21.9308	22.1126	21.4289
O75396	SEC22B	FALSE	-1.0921	0.264118	1.35622	0.0202439	0.417681	0.00976462	21.0799	22.6491	22.0599	22.8842	23.2588	22.9222	21.0982	21.8912	22.0071
Q14677	CLINT1	FALSE	-1.99796	0.979027	2.97699	0.0459687	0.233818	0.0130518	20.2702	22.4803	22.7102	23.9305	23.4756	24.0486	21.1872	20.2201	21.1164
O15126	SCAMP1	FALSE	-1.50805	0.711288	2.21934	0.0437744	0.242123	0.0128549	21.9141	22.6294	21.9615	24.2995	23.8485	22.8811	22.2324	20.7721	21.3666
Q7Z2K6	ERMP1	FALSE	-0.286043	0.308462	0.594505	0.127726	0.0790688	0.0225116	20.694	20.2627	20.1603	20.7933	20.6184		20.353	19.8004	20.0382
Q96RE7	NACC1	FALSE	0.333118	-0.58365	-0.916768	0.257953	0.0821201	0.0222208	20.7941	21.459	21.6789	20.7499	21.1733	21.0095	21.823	21.535	22.325
Q7L7X3	TAOK1	FALSE	-0.111047	-2.09001	-1.97897	0.556714	0.0400426	0.0320056		19.3259		19.842	19.3663		21.7043	21.4349	21.787
Q15019	SEPTIN2	FALSE	0.156731	-0.761071	-0.917802	0.598877	0.0503234	0.0288192	22.8006	23.1514	23.1531	23.2633	23.0484	22.3232	24.0645	23.6197	23.704
Q9BV40	VAMP8	FALSE	-1.02753	0.620389	1.64792	0.062107	0.195959	0.0146298	20.4109	20.0018	20.8013	21.9464	21.3586	20.9916	19.5838	20.4309	19.3382
Q15154	PCM1	FALSE	0.591688	1.40613	0.814444	0.134053	0.0111957	0.0612695	20.9305	21.8619	22.1745	21.0247	21.304	20.8631	20.15	20.2006	20.3979
O75146	HIP1R	FALSE	0.430833	-0.607413	-1.03825	0.200328	0.0969277	0.0209918	20.4958	20.702	20.8079	20.404	20.347	19.9623	20.8212	21.8786	21.1282
P35080	PFN2	FALSE	-0.670161	0.0507508	0.720912	0.00988339	0.744098	0.00765401	21.2584	22.3317	22.2458	22.1787	22.8096	22.858	21.132	22.4462	22.1054
P25789	PSMA4	FALSE	1.81472	-0.455987	-2.2707	0.0220554	0.306374	0.0119609	21.1674	22.5057	22.0473	20.1998	19.9844		22.5943	22.2148	22.2793
Q7Z4Q2	HEATR3	FALSE	0.894778	-0.937214	-1.83199	0.103275	0.0813834	0.023368		21.3414	20.8071	20.0332	20.3258		21.8905	21.7698	22.3741
Q9UGI8	TES	FALSE	0.118369	-0.508225	-0.626594	0.56247	0.0536486	0.0288706	22.709	23.3537	23.2132	22.9804	23.239	22.7013	23.5518	23.6241	23.6247
O15063	GARRE1	FALSE	0.643546	-0.158757	-0.802303	0.0291393	0.402775	0.0105691		20.3315	20.9141	19.4907	19.7144	20.3897	20.5185	20.6172	20.8659
O00186	STXBP3	FALSE	0.616483	-1.27098	-1.88746	0.22252	0.0585646	0.0278746		20.9657	20.4315		19.9163	20.248	21.9553	22.3636	21.5898
Q15437	SEC23B	FALSE	0.180177	0.752273	0.572096	0.423247	0.0204676	0.0473778	22.7753	23.2548	23.1288	23.1286	23.0151	22.4746	22.2938	22.3109	22.2973
Q8IWE5	PLEKHM2	FALSE	-1.42723	0.628753	2.05599	0.0515415	0.260174	0.0133687		21.5317	19.7063	22.5659	22.8832	20.9793	20.1416	20.3231	19.7957
Q08AM6	VAC14	FALSE	-0.191933	1.42227	1.61421	0.579822	0.0473711	0.0314244		21.5162	21.1736	21.3653	21.9283	21.3168		19.675	20.1702
P78318	IGBP1	FALSE	-0.999908	0.0302888	1.0302	0.00822662	0.889885	0.00740457	19.1666	19.7658	19.7014	19.9166	21.0868	20.63	19.0407	20.2352	19.267
P29144	TPP2	FALSE	-0.455387	1.32618	1.78157	0.437468	0.0661056	0.0280185	20.0791	22.0166	21.048	21.8967	21.3261	21.2871	19.2157	20.3506	19.599
P53004	BLVRA	FALSE	-0.14968	-1.04352	-0.893841	0.643322	0.0373752	0.0373547		21.634	20.6106	20.4816	22.1849	20.4916	21.5521	22.4918	21.7958
Q5M775	SPECC1	FALSE	0.620355	-0.51762	-1.13797	0.10405	0.155125	0.0183649	20.8336	20.9073	20.5381	19.6767	20.5837	20.1576	21.1472	20.972	21.7128
Q15750	TAB1	FALSE	0.409041	-0.38199	-0.79103	0.121944	0.141593	0.0193524	21.1788	21.293	21.5146	20.9683	21.2142	20.5767	21.4286	21.9174	21.7864
Q16512	PKN1	FALSE	0.481245	-0.151846	-0.63309	0.0524983	0.317038	0.0129431		21.7597		20.2448	21.2175	20.7967	20.8517	21.9876	21.319
Q96HS1	PGAM5	FALSE	0.874433	-0.41919	-1.29362	0.0495753	0.252795	0.0146152	21.8111	22.881	21.8059	21.7424	21.7518	20.3804	22.6761	22.9051	22.1743
P52888	THOP1	FALSE	0.0152281	-0.569551	-0.584779	0.93999	0.0400763	0.0370498	22.2068	22.8196	22.7691	22.541	22.9095	22.2992	22.8032	23.3789	23.322
P00505	GOT2	FALSE	0.218249	1.04268	0.824426	0.385796	0.0255055	0.0465171	20.957	22.0298	21.6967	20.931	22.1409	20.957		21.1318	20.3618
Q9Y2L9	LRCH1	FALSE	-0.973762	-0.238686	0.735076	0.0239707	0.0970794	0.024018		19.054			20.0403	20.3184		19.2775	19.611
Q562E7	WDR81	FALSE	-0.561497	0.66727	1.22877	0.172049	0.119634	0.0220638	20.8943	21.09	21.1569	21.5439	22.1862	21.0956	19.846	20.5517	20.7417
Q9Y5S2	CDC42BPB	FALSE	0.429085	-0.693315	-1.1224	0.230644	0.0671541	0.0294657	19.5322	20.2731	19.9487	19.3133	19.7168		19.9992	21.3888	20.4459
Q15046	KARS1	FALSE	0.397124	1.50914	1.11201	0.386418	0.0210014	0.0530042	21.8789	21.4781	20.8721	21.9578	21.2795	19.8005	19.9173	20.7662	19.0182
Q13643	FHL3	FALSE	1.75872	0.140131	-1.61859	0.0132213	0.498762	0.0109854		21.6335	19.7616	20.6756	19.6772		22.1945	21.2855	19.8682
O15355	PPM1G	FALSE	0.156693	-0.619353	-0.776046	0.548063	0.0606791	0.031514	21.9513	22.7185	22.7963	22.3659	22.416	22.214	22.9764	22.9854	23.3623
P24534	EEF1B2	FALSE	-0.123864	1.02996	1.15382	0.753666	0.0490613	0.0351471	23.0368	22.8166	21.9142	22.8239	22.6786	22.6367	21.128	22.1839	21.3658
Q9UDY8	MALT1	FALSE	1.06936	-0.0348164	-1.10417	0.0130499	0.771084	0.00887006		21.61	21.6358	20.8027	20.6202		22.0739	21.6264	21.5719
P30825	SLC7A1	FALSE	-0.555794	-1.72346	-1.16767	0.246316	0.0373413	0.0404748		20.1618		20.3146	20.7316	21.1067	21.9834	21.9456	21.7269
Q5VUA4	ZNF318	FALSE	0.297846	-0.678886	-0.976732	0.278458	0.0622251	0.03156		19.5804	19.1309	19.1		19.0421	20.3181	20.0207	19.8564
Q9Y6Y8	SEC23IP	FALSE	-0.212898	0.617178	0.830076	0.444626	0.0700055	0.0298505	22.8346	23.533	23.4851	23.5672	23.6635	23.2607	22.224	22.7553	23.0219
Q9BWF3	RBM4	FALSE	-0.437332	0.51753	0.954861	0.158801	0.0879467	0.026671	20.1432	20.3819	20.9617	20.9361	20.876		19.9005	20.0393	19.9943
Q13247	SRSF6	FALSE	-0.655715	0.871368	1.52708	0.201327	0.112212	0.0236366	21.2679	21.8832	21.9331	22.2301	22.7657	22.0554	20.9259	21.6867	19.8574
P09884	POLA1	FALSE	0.721491	-0.173129	-0.89462	0.024295	0.44502	0.0119363	21.1009	21.5645	21.2749	20.2444	20.5351	20.9963	21.343	21.2738	21.8429
Q52LW3	ARHGAP29	FALSE	0.288138	-1.26684	-1.55497	0.577131	0.0712541	0.029906		21.1269	21.0084	19.8584	21.7169	20.0132	21.4232	22.6271	22.2031
Q14684	RRP1B	FALSE	-0.00679115	-0.678321	-0.67153	0.975151	0.0325359	0.0442756	20.0513	20.0261	19.8827		20.2373	19.7497	20.6971	20.4198	20.8782
P29317	EPHA2	FALSE	-0.493434	-2.70364	-2.21021	0.212546	0.0300154	0.0463951	20.0022	19.6964		20.3427			22.4642	22.601	22.5936
Q01581	HMGCS1	FALSE	1.16213	0.118248	-1.04388	0.00695107	0.630776	0.0101304	22.1825	23.0458	22.7439	20.9532	22.228	21.3046	22.48	22.7932	22.3443
P49247	RPIA	FALSE	0.465435	-0.672247	-1.13768	0.0901525	0.0473762	0.0370593	20.2188	20.567			20.1249		20.8442	21.2925	20.4894
P43243	MATR3	FALSE	0.110818	-0.452045	-0.562863	0.561741	0.0614702	0.0325969	22.2083	22.8671	22.6936	22.5398	22.4911	22.4056	23.0747	22.8974	23.153
Q14157	UBAP2L	FALSE	0.785118	1.28097	0.495857	0.0302399	0.00582108	0.106345	24.1797	24.9284	24.5701	24.0183	23.7822	23.5225	23.5212	23.2594	23.0548
Q5UIP0	RIF1	FALSE	0.166457	-0.256718	-0.423175	0.243922	0.103009	0.025566	21.037	21.4902	21.6258	20.9761	21.4958	21.1817	21.5204	21.7417	21.661
Q2M1P5	KIF7	FALSE	0.27604	-0.511251	-0.787292	0.298878	0.0917181	0.0272306	19.6787	20.144	19.8652	19.3301	20.0257	19.5038	20.2592	20.2138	20.7486
O14974	PPP1R12A	FALSE	0.0187991	-0.43286	-0.451659	0.906299	0.0447382	0.0394946	23.2283	23.6552	23.1447	23.4489	23.4835	23.0394	23.7421	23.772	23.8126
Q9ULJ8	PPP1R9A	FALSE	0.480778	-1.16662	-1.6474	0.363303	0.0571797	0.0351417	18.7024	20.9778	19.8578	18.9257	19.773		20.5644	21.3901	21.0834
Q27J81	INF2	FALSE	0.108442	-0.398908	-0.507351	0.420327	0.0558013	0.0356173	19.383	19.5209		19.2239		19.4631	19.9243	19.8029	19.8253
Q96D46	NMD3	FALSE	-0.00115857	-0.764044	-0.762885	0.996638	0.0417165	0.0419028	19.1001	20.8139	20.1929	19.7838	20.4486	19.8781	20.414	21.3646	20.6206
Q6P3W7	SCYL2	FALSE	0.336526	0.83054	0.494014	0.0877941	0.0357375	0.0453887		21.7037			21.387	20.7912	20.4788	20.8582	20.3332
P31942	HNRNPH3	FALSE	-0.759314	0.512476	1.27179	0.0394974	0.0771434	0.0312107		22.1445	22.6921	21.3578	22.8578	23.4997		21.6088
Q8N1F8	STK11IP	FALSE	-3.88147	0.404445	4.28591	0.0162107	0.201268	0.0193896		19.4637	19.0838	23.3532	23.2235	23.0484			18.7519
Q9ULT8	HECTD1	FALSE	0.384982	-0.147036	-0.532018	0.0423288	0.324125	0.0152876	22.5546	22.997	22.9794	22.4391	22.5562	22.3807	23.0176	22.901	23.0535
Q7L5D6	GET4	FALSE	1.70738	-0.0294816	-1.73686	0.00959908	0.912653	0.00914773	21.372	21.9876	20.5539	19.9432	19.7756		21.2442	21.9025	20.8553
P53396	ACLY	FALSE	0.0809042	-0.299502	-0.380406	0.537344	0.0671582	0.0339106	24.8597	25.3444	25.3422	24.9842	25.3514	24.9678	25.3977	25.6246	25.4224
O60763	USO1	FALSE	-0.469316	0.527863	0.99718	0.171284	0.134445	0.0240723	22.2203	22.9194	21.6326	23.0808	23.0429	22.0566	21.5098	22.0239	21.6551
Q99755	PIP5K1A	FALSE	-0.370865	-2.07117	-1.70031	0.573932	0.0391053	0.0451092	20.1847	20.9341		21.0785	20.7799	20.2052	23.4695	22.4682	21.2269
P01111	NRAS	FALSE	-0.249849	-1.19323	-0.943383	0.505132	0.0366178	0.0473838		20.6054	21.584	21.0092	21.4133	21.398	21.8008	22.4572	22.3927
Q9UL54	TAOK2	FALSE	1.78983	-0.00489499	-1.79473	0.0131679	0.980122	0.00927836		20.1233	19.5882	19.0846	18.4545		20.9349	20.3547	19.3171
O14929	HAT1	FALSE	0.560261	-0.0593436	-0.619605	0.015556	0.690476	0.0110572	21.5755	21.8418	21.9242	21.1734	21.288	21.1993	21.9084	22.0201	21.591
Q96HY6	DDRGK1	FALSE	-0.507915	0.34472	0.852635	0.0906801	0.20647	0.0203753	21.199	21.9621	22.128	22.301	22.139	22.3728	21.3382	21.2581	21.6587
P12277	CKB	FALSE	0.982124	0.599447	-0.382677	0.00317744	0.0180387	0.069046	22.6578	23.7796	22.9772	22.0161	22.4997	21.9524	22.0798	22.9868	22.5496
Q9P260	RELCH	FALSE	-0.0505305	1.17986	1.23039	0.886102	0.0473718	0.0426928	19.6674	20.605	20.501	20.5234	20.5098	19.8917	19.062	19.0939
Q9NRL3	STRN4	FALSE	0.491166	-0.373322	-0.864488	0.105981	0.188987	0.0215507	21.1352	21.4434	21.5703	20.8674	20.3329	21.4751	21.6266	21.6756	21.9667
Q9NR46	SH3GLB2	FALSE	1.56663	1.51901	-0.0476149	0.00522427	0.0053893	0.128178		20.3797		19.0774	18.808	18.8636	19.1151	18.8652
Q9BXB4	OSBPL11	FALSE	-0.715282	-0.106738	0.608544	0.007715	0.500427	0.0134942	21.6701	22.6802	21.7703	22.5512	23.2459	22.4693	21.9729	22.4002	22.0678
P53007	SLC25A1	FALSE	-0.00411175	0.239555	0.243667	0.963393	0.0466261	0.0443871	22.7864	23.0746	22.8685	23.0181	22.8943	22.8294	22.6558	22.7	22.655
Q9NRY6	PLSCR3	FALSE	-0.117934	-2.08561	-1.96768	0.617257	0.052285	0.0419272		20.4839		22.0713	20.5249		23.9106	22.6263	23.0193
O60333	KIF1B	FALSE	-1.73454	-0.390489	1.34405	0.00714746	0.317685	0.0171611	19.5695	20.584	20.1489	21.7664	22.5205	21.2191	20.7077	20.5595	20.2067
Q96RU2	USP28	FALSE	0.611589	-0.296636	-0.908225	0.069213	0.270838	0.0186219	19.8044	20.2156		19.4554	19.3541	19.4596	20.0735	20.2008	20.7195
P08195	SLC3A2	FALSE	-0.351676	-2.69777	-2.34609	0.331908	0.0354914	0.0515634	20.552	20.2018			20.7286		23.124	23.1411	22.9589
P56945	BCAR1	FALSE	0.0950994	-0.714154	-0.809253	0.72628	0.0443883	0.0467254	20.4404	21.1604	20.0846		20.798	20.1731	21.2907	21.3612	21.176
Q66K14	TBC1D9B	FALSE	-1.53206	-0.464359	1.0677	0.00665126	0.19217	0.0226953	20.2991	20.266	20.2486	21.8738	22.4514	21.0847	20.5277	21.2421	20.4371
A6NDU8	C5orf51	FALSE	0.042129	-0.55703	-0.599159	0.847563	0.0534903	0.0434222	21.5952	22.1735	22.0661	22.0516	22.1002	21.5566	22.5733	22.4338	22.4987
O43747	AP1G1	FALSE	-0.542658	0.233155	0.775813	0.0543402	0.311229	0.0182432	22.1685	22.5562	21.7724	22.9298	23.2789	21.9163	21.8126	22.3005	21.6845
P62913	RPL11	FALSE	-0.0992709	-0.366626	-0.267355	0.39947	0.0253645	0.0641628	24.5489	24.9026	24.527	24.8307	24.8496	24.596	24.8134	25.2699	24.995
Q9Y4P1	ATG4B	FALSE	-0.338572	-1.29015	-0.951581	0.416337	0.026029	0.0636142	21.3594	20.2811	21.7628	21.5148	21.3441	21.5602	22.3287	22.6215	22.3236
P67809	YBX1	FALSE	0.317632	1.00384	0.686205	0.316246	0.0224156	0.0687577	24.4103	25.6607	25.4504	24.6205	24.8682	25.0797	23.3635	24.866	24.2804
B2RTY4	MYO9A	FALSE	0.462103	-0.60698	-1.06908	0.205522	0.0941271	0.0336316	19.6458	20.2493	19.4409		19.4688	19.2989	19.9394	20.5792	20.6384
Q8TAA9	VANGL1	FALSE	0.101944	-1.46392	-1.56586	0.848092	0.0440681	0.0491541	20.2924	19.0738	20.084		19.7965	19.633	21.5761	21.6011	20.6647
Q05086	UBE3A	FALSE	1.47381	0.411359	-1.06246	0.0105461	0.164768	0.0257265	20.8881	21.4228	20.9942	19.4599	19.9166		20.9844	20.8097	20.2768
P31947	SFN	FALSE	0.141008	-1.16879	-1.3098	0.769091	0.0597868	0.0433161	21.8812	21.3573	20.525	22.3073	20.7803	20.2529	22.5056	22.2816	22.4827
P35580	MYH10	FALSE	0.207698	-0.552707	-0.760404	0.444765	0.0872969	0.036205	21.8601	22.309	22.0538	22.0958	22.158	21.3459	23	22.6659	22.2151
P33981	TTK	FALSE	0.486803	-0.145872	-0.632674	0.0381683	0.412981	0.0166908	23.0525	23.9305	24.0291	22.9185	23.3883	23.2449	23.5825	23.9838	23.8834
P19784	CSNK2A2	FALSE	-0.0898035	-0.597209	-0.507405	0.663636	0.0356141	0.0570606	21.9712	22.3355	21.8836	22.066	22.7918	21.6018	22.858	22.9382	22.1856
P31948	STIP1	FALSE	0.0813146	0.486634	0.405319	0.626569	0.0345424	0.0586187	23.1005	23.6876	23.6086	23.2428	23.6878	23.2222	22.9537	23.0167	22.9665
P50570	DNM2	FALSE	-0.159515	-0.614355	-0.45484	0.427836	0.0274041	0.0658128	21.5725	22.0029	21.558	21.9127	22.1695	21.5297	22.515	22.22	22.2415
P62191	PSMC1	FALSE	-0.0463407	0.382461	0.428802	0.769723	0.0609674	0.0441684	22.9695	23.3381	23.4502	23.221	23.5048	23.171	22.9266	22.8622	22.8217
P63172	DYNLT1	FALSE	-0.499025	1.06393	1.56295	0.258121	0.079316	0.0392064		21.8688	23.0981		22.5276	23.4373		21.25	21.589
Q9H9B1	EHMT1	FALSE	1.76811	-0.0905561	-1.85867	0.0160219	0.593996	0.0145318	20.3871	21.3647	20.4951		19.5065		20.3051	21.3415	20.8719
Q16527	CSRP2	FALSE	-0.295498	-1.33973	-1.04423	0.512032	0.0311169	0.0639809	21.3713	21.5529	21.4649	21.989	22.2281	21.0585	22.0699	23.4711	22.8674
Q6XZF7	DNMBP	FALSE	0.383333	0.704941	0.321608	0.0602166	0.0189315	0.0822265		20.763	19.7713		20.4704	19.2972	20.1437	20.1911	18.9248
Q9ULH0	KIDINS220	FALSE	1.07955	-0.459605	-1.53916	0.057848	0.234474	0.0235509	21.4349	22.2362	21.2299	20.1665	21.4407		22.4121	22.5769	21.2908
P46779	RPL28	FALSE	-0.141073	-0.436335	-0.295262	0.3148	0.0237549	0.0740652	24.3216	24.2496	23.9432	24.3434	24.6241	23.9701	24.6137	24.6664	24.5433
Q6SJ93	FAM111B	FALSE	0.582541	-0.759949	-1.34249	0.2314	0.145933	0.030065		21.9605	20.8617	20.3986	21.2624	20.7679	22.1677	22.0452	22.2435
Q9C0C9	UBE2O	FALSE	0.314613	-0.207245	-0.521858	0.09935	0.231861	0.023889	22.3148	22.989	22.9022	22.3131	22.5769	22.3722	22.8447	22.9264	23.0567
Q7LBC6	KDM3B	FALSE	0.12706	-0.404799	-0.531859	0.491012	0.0616333	0.0465873	20.1595	20.6583	21.2248	19.8364	20.729		20.628	20.9522	21.6768
Q00587	CDC42EP1	FALSE	0.455073	-1.72439	-2.17947	0.287917	0.0478113	0.053043		20.0517	20.6724	20.1713			22.3692	21.6339	22.5204
Q6P1K8	GTF2H2C	FALSE	1.11654	0.629904	-0.486637	0.0174086	0.0373216	0.0602888		21.1521	19.9084	19.6708	19.9596		20.2116	20.3277	19.4409
P52907	CAPZA1	FALSE	0.0794719	-0.173392	-0.252864	0.386493	0.101488	0.036581	24.1643	24.423	24.5458	24.2499	24.3683	24.2766	24.4955	24.527	24.6307
P27707	DCK	FALSE	-0.817844	-1.1913	-0.373452	0.0195293	0.00533525	0.15989	20.0592	19.6539	20.2277	20.8077	20.8748	20.7119	21.5539	21.0697	20.8911
O15066	KIF3B	FALSE	-0.38154	0.451389	0.832929	0.100577	0.0645384	0.0463449		19.6811	19.8583		20.0405		19.9547	19.1808	19.4498
Q9BTV5	FSD1	FALSE	-0.460671	1.02123	1.4819	0.307666	0.0932588	0.0387113	19.873	19.916	19.9255	20.4834	20.4416	20.1715	19.5907	18.1765
Q9Y6W5	WASF2	FALSE	-0.395352	-1.27837	-0.883019	0.343003	0.0254641	0.074323	22.1833	22.3567	21.8718	22.7647	21.7797	23.0534	23.4	23.1034	23.7435
Q96BR1	SGK3	FALSE	0.540505	1.71069	1.17019	0.311591	0.0231989	0.0784357	21.2957	20.7172	19.9361	19.7744	20.444		19.0475	18.9754	18.7942
Q7Z2Z1	TICRR	FALSE	0.259264	-0.593614	-0.852878	0.40516	0.100364	0.0377211	19.4398	20.0887	19.0391	19.1432	19.1101	19.5364	20.0368	20.2479	20.0637
Q8TDW7	FAT3	FALSE	-0.141613	-0.992711	-0.851099	0.689556	0.0394667	0.0611684	20.1854	18.4612	19.3786	19.8528	19.2585	19.3386	21.1374	20.1329	19.733
Q15181	PPA1	FALSE	-0.202325	-0.542329	-0.340004	0.243337	0.021487	0.083153	22.5059	22.6922	22.6199	22.6318	23.0562	22.737	22.8335	23.1578	23.4537
P41240	CSK	FALSE	0.139934	-0.648472	-0.788406	0.634451	0.0758928	0.0443398	21.561	21.8174	22.2131	21.5884	22.2375	21.3458	22.4616	22.644	22.4313
P26641	EEF1G	FALSE	0.0843478	0.358826	0.274478	0.49014	0.0320145	0.0689649	24.8316	25.4202	25.0977	24.9274	25.4311	24.7379	24.5179	25.0314	24.7238
Q8TCT9	HM13	FALSE	-0.457281	0.0368774	0.494158	0.0182062	0.771346	0.0140633	23.1194	22.6767	22.8895	23.2521	23.354	23.4513	22.8765	22.7815	22.917
P23634	ATP2B4	FALSE	0.187644	-1.58635	-1.77399	0.718109	0.0613843	0.0499904		20.0081	20.5881	20.0009		20.22	21.703	22.511	21.4394
Q9C0B7	TANGO6	FALSE	0.0959439	0.492299	0.396355	0.443131	0.0397477	0.0622077	18.9765	19.1278	19.4441		19.115	19.2044		18.7349	18.7918
P28340	POLD1	FALSE	0.957753	0.452959	-0.504793	0.0112631	0.0771656	0.0449065		21.8216	21.3399	20.758	20.6787	20.4359	21.0263	21.1546	21.2061
Q6PJI9	WDR59	FALSE	-2.36653	-0.118148	2.24838	0.0115406	0.836279	0.0137379	19.1655	21.3421	19.781	22.5348	22.7695	22.0839	20.6505	20.4135	19.5792
Q9H0M0	WWP1	FALSE	-0.360648	-1.15092	-0.790273	0.342215	0.0263884	0.0777171	20.2932	21.4394	20.7937	21.3601	21.3851	20.863	22.3288	22.2146	21.4358
Q8NHQ8	RASSF8	FALSE	0.713311	-1.38919	-2.10251	0.290317	0.0895945	0.0422418	18.8762	20.1776			18.7956	18.8811	20.9007	21.2699	20.5113
O94763	URI1	FALSE	-0.14278	-1.08055	-0.93777	0.712793	0.0548591	0.0543019	19.8105	18.9703		19.858	18.8791	20.3313	20.4993	20.5186	20.8638
O60762	DPM1	FALSE	0.25694	1.11967	0.862733	0.504139	0.0457929	0.0594808		23.0282	22.3953	22.8465	23.1578	21.9718	22.5538	22.0897	20.7444
P62136	PPP1CA	FALSE	-0.24641	-1.32275	-1.07634	0.518285	0.0275313	0.0768595	22.3161	22.7051	22.5247		22.7617		24.2247	23.671	23.6185
P14866	HNRNPL	FALSE	-0.386266	0.275686	0.661952	0.116731	0.227514	0.0267921	22.6871	22.4069	22.5598	22.8534	23.2099	22.7493	22.1648	22.6464	22.0156
Q9GZR1	SENP6	FALSE	0.62658	0.316962	-0.309618	0.0146364	0.0531852	0.0555292		20.8775	20.5673		20.2524	19.9392	20.0593	20.6639	20.1646
P40429	RPL13A	FALSE	-0.053521	0.239906	0.293427	0.629079	0.0792919	0.045779	24.1781	24.1015	24.2976	24.091	24.4536	24.1932	23.9836	23.8945	23.9795
Q96JI7	SPG11	FALSE	-0.95581	0.520497	1.47631	0.0974687	0.285378	0.0242383		20.1951	20.2904	20.9614	21.9008	20.5462	19.3852	20.27	19.3242
O15320	MIA2	FALSE	-0.0572175	1.65999	1.71721	0.902366	0.0594614	0.0531243		21.8183	20.0535	21.1087	21.6942	20.2642		19.5484	19.0033
P68400	CSNK2A1	FALSE	0.169252	-0.486381	-0.655633	0.489951	0.0945268	0.0423312	22.9074	23.5544	23.3157	23.2204	23.4051	22.6443	23.7364	23.8158	23.6846
Q92576	PHF3	FALSE	0.649157	-0.396239	-1.0454	0.0976764	0.259124	0.0256578	20.5863	21.761	21.1539	20.2892	20.9476	20.3169	21.5031	21.4025	21.7843
O43683	BUB1	FALSE	0.1249	-0.781143	-0.906043	0.718776	0.0729596	0.0486105	20.7901	21.9378	21.2561	21.4493	21.4753	20.6847	22.1486	22.1476	22.0312
Q9UBB4	ATXN10	FALSE	0.456619	-0.302003	-0.758623	0.108207	0.244339	0.0266385	22.1792	22.8077	22.5857	22.1	22.423	21.6798	22.737	22.8185	22.9231
Q9NVA2	SEPTIN11	FALSE	0.138253	-0.986172	-1.12443	0.749927	0.0715315	0.0499571	21.4588	21.9175	22.0289	21.7045	22.1047	21.1812	22.386	22.4314	23.5462
Q9Y5A9	YTHDF2	FALSE	0.427187	0.706719	0.279532	0.0473243	0.00942991	0.137654	23.5405	24.5449	24.2145	23.2592	24.0051	23.7539	23.2096	23.487	23.4831
Q5JTH9	RRP12	FALSE	-0.024074	-0.750508	-0.726434	0.934553	0.0689662	0.0514256		21.2459	20.2999	20.2995	21.3495	20.1364	20.7508	22.4998	20.7141
Q13185	CBX3	FALSE	0.32395	-0.357826	-0.681776	0.203318	0.168621	0.0329818	21.7463	22.0112	21.6217	20.8763	22.0286	21.5025	21.7637	22.4003	22.2886
Q14574	DSC3	FALSE	0.372409	-1.54059	-1.913	0.291012	0.0562719	0.0573167	21.3819	21.0695		20.8533			22.7036	22.7189	22.8764
Q8IVH8	MAP4K3	FALSE	0.829513	-0.23523	-1.06474	0.0439932	0.348709	0.0231037	20.4251	21.0815	20.2052	19.958	19.9946		20.8935	21.4342	20.0898
O60245	PCDH7	FALSE	-0.130176	-2.92598	-2.79581	0.728547	0.0465651	0.0642899		21.1406	20.5998		21.1446		23.1121	23.9158	23.7918
Q9NYB9	ABI2	FALSE	-0.339204	-1.74409	-1.40489	0.517407	0.0272548	0.0840762	21.7015	20.8273	20.9973	21.6211			22.9462	22.5524	23.2598
Q04323	UBXN1	FALSE	0.599898	1.63336	1.03346	0.185819	0.033371	0.0760341		21.316	21.3639	19.3607	20.7286	20.8866		20.0172	19.3959
Q8N5K1	CISD2	FALSE	-0.199319	-0.242482	-0.043163	0.0310474	0.0147451	0.115865		20.0753	20.4934	20.3418			20.3849	20.3235	20.7303
Q9C0D5	TANC1	FALSE	0.105235	-0.787786	-0.89302	0.763211	0.0732054	0.0520704	20.3879	21.4005	20.9796	21.0208	21.0049	20.4265	22.0031	21.9158	21.2125
Q9NUU7	DDX19A	FALSE	-0.315496	0.854038	1.16953	0.47797	0.101735	0.0441863	22.9754	24.4614	25.4103	24.1928	24.7529	24.8477	22.7786	23.1661	24.3403
Q9H3U1	UNC45A	FALSE	0.459424	-0.33807	-0.797494	0.128112	0.231722	0.0292986	22.1904	23.0864	22.7674	22.1613	22.5903	21.9144	22.867	22.9984	23.193
Q13642	FHL1	FALSE	0.0777965	-0.57233	-0.650127	0.760122	0.0739496	0.0523362	23.1426	23.8891	23.5224	23.5688	23.6049	23.147	23.9091	24.0195	24.3425
P10644	PRKAR1A	FALSE	-0.336641	-0.257441	0.0792	0.0156077	0.0269868	0.0872236	21.1348	21.7265		21.4631	22.0714			21.9882	20.6729
Q02487	DSC2	FALSE	-0.376109	-1.27333	-0.897225	0.387749	0.0305567	0.0820502	19.0186	19.2535	19.9796	19.7664	19.4421	20.1715	19.5949	20.7456	21.7311
O00264	PGRMC1	FALSE	-0.824566	0.672543	1.49711	0.107967	0.153234	0.0368019		19.3577	19.797	21.7798	20.4915	20.1841		18.7204	19.0892
Q01085	TIAL1	FALSE	0.12902	0.638204	0.509185	0.409846	0.0361755	0.0759623	20.5661	20.9993	22.1664	20.3408	21.0433		19.9698		21.3976
Q9UEY8	ADD3	FALSE	0.327988	-0.698917	-1.02691	0.396428	0.126187	0.0407926		21.3618	20.7463	21.0947	20.8385	20.2449	21.715	21.5586	21.9852
Q8N3C0	ASCC3	FALSE	0.546174	0.0426525	-0.503521	0.012719	0.754295	0.0167132	22.3575	22.7851	22.4369	22.0345	22.2067	21.6998	22.5942	22.5046	22.3529
Q9NRN7	AASDHPPT	FALSE	0.41078	-1.2966	-1.70738	0.508	0.0773358	0.0526738	20.1159	21.6899	21.1226	20.8037	20.3271		21.8427	22.2225	22.753
O75051	PLXNA2	FALSE	0.0410761	-1.50229	-1.54337	0.934316	0.0405289	0.0729091	19.1396	18.4832	19.1694	18.8896			20.7979	20.4548	20.0463
Q9C0D3	ZYG11B	FALSE	-0.167477	-0.628826	-0.461349	0.196715	0.040941	0.0734461		18.8006	17.8538	18.0558		18.0451		19.3889	18.5231
A1L390	PLEKHG3	FALSE	-0.376408	-1.26911	-0.892706	0.285381	0.0393005	0.0750016	19.7617	20.2371		19.8034	20.9482		20.7679	21.8348	19.5663
O75113	N4BP1	FALSE	0.980528	-0.574408	-1.55494	0.0759285	0.0974131	0.0478857		20.2152	19.8821		19.1871		20.0237	20.7133	20.5562
Q9NS86	LANCL2	FALSE	0.0288252	-0.908778	-0.937603	0.939459	0.0803463	0.0527313		21.4646	21.1064	20.5714	21.0206	21.4363	21.109	22.6614	22.0707
Q16795	NDUFA9	FALSE	0.133219	0.44555	0.312331	0.38629	0.031395	0.0849926	22.9174	22.8581	22.9002	22.632	23.0247	22.6194	22.2186	22.7536	22.3668
Q86UQ4	ABCA13	FALSE	-0.445449	1.5486	1.99405	0.565656	0.0953841	0.0488454	21.9755	22.0941	22.3088	20.9321	22.9761	23.8066	19.6597	19.7928	22.2801
P33176	KIF5B	FALSE	-0.172006	0.113566	0.285573	0.11754	0.259305	0.0298555	23.5279	23.9232	23.3409	23.7606	23.9612	23.5862	23.4301	23.597	23.424
Q12923	PTPN13	FALSE	0.239344	-0.740767	-0.980112	0.529587	0.100474	0.0480675	21.106	22.2254	21.9339	21.6852	21.7888	21.0734	22.674	22.5953	22.2184
Q9HB07	Q9HB07	FALSE	0.317963	1.08285	0.764883	0.400069	0.0446627	0.0724643	20.3324	21.6018		20.5696	21.0154	20.0977	19.5996	20.0351	19.7534
O75165	DNAJC13	FALSE	1.10545	1.80433	0.698876	0.0327802	0.0132436	0.133357	20.8928	21.3249	19.9107	20.1385	19.984	18.6895		18.9619	18.5491
P30536	TSPO	FALSE	-1.71369	-0.617727	1.09596	0.0204322	0.121797	0.0440273	21.2996	21.5717		22.6752	23.6234		21.91	22.2191	21.9994
Q7L775	EPM2AIP1	FALSE	0.0011858	-0.322783	-0.323969	0.978185	0.0515209	0.0677165		20.1044	20.2692	19.4504	20.0925			20.401	20.6181
P29966	MARCKS	FALSE	-0.249994	-1.32185	-1.07185	0.607191	0.0421619	0.0753025	21.6639	23.0969	22.1004	22.6641	22.2883	22.6589	23.2033	23.3679	24.2556
P21359	NF1	FALSE	0.438665	-0.37815	-0.816815	0.162763	0.214835	0.0335047	21.9056	22.7415	22.4302	21.9973	22.297	21.467	22.742	22.7751	22.6947
P30520	ADSS2	FALSE	-0.124586	-0.413967	-0.289381	0.386017	0.0319678	0.0868641	22.9385	23.3391	23.3655	23.0362	23.6678	23.3129	23.5065	23.6126	23.7659
Q68DQ2	CRYBG3	FALSE	-0.259976	-0.432181	-0.172205	0.0470326	0.0251199	0.0985221		19.8399	19.4642	19.2289	20.1617	19.6424	19.3534	20.3407
P19174	PLCG1	FALSE	0.679821	-0.0512958	-0.731117	0.0221956	0.797821	0.0175126	22.1507	22.3489	22.5137	21.9688	21.608	21.397	22.6031	22.1986	22.3654
P06733	ENO1	FALSE	-0.0968116	0.254147	0.350958	0.479484	0.110308	0.0476307	23.791	24.1229	24.2849	24.0501	24.325	24.1142	23.7856	23.9243	23.7264
Q15018	ABRAXAS2	FALSE	-0.0292559	0.921933	0.951188	0.938865	0.0786776	0.0564132		22.208	21.7785	22.0342	22.2007	21.8327	20.5248	21.0877	21.6015
Q9Y2Z0	SUGT1	FALSE	-1.23852	-0.173438	1.06508	0.0126469	0.579549	0.0208769	21.0274	21.5495	21.4972	22.3262	23.3631	22.1003	21.4409	21.6535	21.4999
Q6R327	RICTOR	FALSE	0.407635	-0.582066	-0.989701	0.286362	0.154081	0.0405629	20.3038	21.2988	20.7243	20.5378	20.112	20.4543	20.8318	21.6604	21.5809
P40818	USP8	FALSE	1.78022	0.888941	-0.89128	0.0204743	0.0638968	0.0635931		21.7291	21.7424	20.0033	19.9078		20.5623	20.723	21.2552
Q5TZA2	CROCC	FALSE	2.36777	-2.24805	-4.61582	0.120959	0.120134	0.0467285			20.4649		18.4319	17.7623	22.5295	22.54	23.0693
Q86TG7	PEG10	FALSE	-0.935922	0.258244	1.19417	0.0488339	0.482947	0.0233337	21.0107	21.8066	21.4458	22.8185	22.6234	21.629	21.1887	21.4813	20.8183
Q9NYZ3	GTSE1	FALSE	-0.774534	0.039586	0.81412	0.0206164	0.858765	0.0175147	22.1298	22.5467	21.8092	23.0278	23.1017	22.6797	22.3289	21.9278	22.1101
P43250	GRK6	FALSE	0.517784	-1.24351	-1.7613	0.226225	0.0970712	0.0521089		20.2113		18.9702	19.6436		20.5834	21.5567	21.0224
Q9HC07	TMEM165	FALSE	0.460276	-0.538104	-0.998381	0.165837	0.139856	0.0434498		21.0947	21.5868	20.7295	20.888	20.9396		21.5183	22.2395
P61225	RAP2B	FALSE	-0.930033	-1.28138	-0.35135	0.0371824	0.0201131	0.114667		19.7086		20.6458	20.7663	20.5038	20.8682	20.9003	21.2015
P61019	RAB2A	FALSE	-2.43409	0.447591	2.88168	0.0312374	0.219077	0.0348053		20.7338	20.2367	22.9624	23.0295	22.7981		20.1823
Q93009	USP7	FALSE	0.30489	-0.214545	-0.519435	0.132844	0.255817	0.0326583	21.9387	22.5754	22.5051	22.0689	22.0933	21.9424	22.4704	22.598	22.5944
Q8N9M5	TMEM102	FALSE	0.318127	1.34242	1.02429	0.452909	0.0467805	0.0765751		20.8936	21.3948	20.2682		21.1841	19.4916	19.9424	19.6997
P12081	HARS1	FALSE	0.390616	-0.0929976	-0.483613	0.043937	0.527344	0.0228494	21.9649	22.1082	22.1909	21.8828	21.6165	21.5927	22.2087	22.3716	21.9626
Q68DK2	ZFYVE26	FALSE	-1.94009	0.321956	2.26205	0.0246416	0.577255	0.0220386	19.0942	19.2529	18.8393	21.1347	21.7758	20.0962		18.544	18.9364
Q92667	AKAP1	FALSE	0.312851	-0.223943	-0.536793	0.137256	0.255024	0.0334664	22.0533	22.5792	22.6068	22.2052	22.1041	21.9913	22.4836	22.7834	22.6442
P62316	SNRPD2	FALSE	0.747162	1.49969	0.752524	0.100078	0.0502773	0.0753859		21.042		19.8433	20.2554	20.7396		19.5825	19.888
Q8NB49	ATP11C	FALSE	1.13196	0.0931627	-1.03879	0.0377919	0.252093	0.0336788		19.7736	20.1316	19.2623			20.306	19.7169	19.997
P49792	RANBP2	FALSE	0.03278	0.283905	0.251125	0.76909	0.0529286	0.0738032	23.3866	23.6249	23.5393	23.3383	23.6631	23.4509	23.3134	23.1441	23.2416
Q9P266	JCAD	FALSE	0.023009	-0.509967	-0.532976	0.903053	0.0696795	0.0643486		19.4739	19.3336	18.9871		19.4594	19.5036	19.8035	20.082
Q147X3	NAA30	FALSE	0.276068	-0.635578	-0.911646	0.425048	0.0948964	0.0558305	20.2722	20.4564	20.2022	20.4243	19.6593		21.3496	20.5209	20.967
P50914	RPL14	FALSE	0.180051	0.441827	0.261776	0.229404	0.0254091	0.108405	24.7598	25.2474	24.7101	24.8498	24.9335	24.394	24.6309	24.5609	24.2001
P32119	PRDX2	FALSE	-0.03329	0.16352	0.19681	0.676983	0.0923159	0.056874	25.2918	25.1918	25.2222	25.3462	25.3894	25.0699	25.1395	25.1499	24.9258
P11498	PC	FALSE	-0.0711969	0.4371	0.508297	0.732083	0.087233	0.0587106	26.7688	26.4865	26.7001	26.5973	26.9758	26.596	26.0021	26.5773	26.0648
P15170	GSPT1	FALSE	0.594977	-0.159016	-0.753993	0.0501195	0.499607	0.0245489	23.2842	23.5842	23.47	23.2373	22.9234	22.3929	23.6219	23.5557	23.6379
Q9Y3C6	PPIL1	FALSE	1.46587	0.654519	-0.811354	0.0192653	0.0867476	0.0590712		22.1708	22.5311		21.061	20.709		21.719	21.6738
Q8NEZ5	FBXO22	FALSE	0.107178	-0.760753	-0.867931	0.753338	0.0655586	0.0685209	20.5227	21.2587	20.344	20.7112	20.9819		21.9028	21.8737	20.6311
P27448	MARK3	FALSE	-0.129193	-1.37587	-1.24668	0.581973	0.0766201	0.0640443		20.1587		19.6366	20.3789		21.0107	21.4891	21.339
P49915	GMPS	FALSE	0.132929	-0.606933	-0.739862	0.659805	0.0961263	0.0574792	22.257	22.8485	21.5437	22.3877	22.2268	21.6359	22.9041	22.7965	22.7695
P38919	EIF4A3	FALSE	-0.172692	0.554658	0.727351	0.55665	0.108768	0.0542054	22.3649	22.78	22.361	23.2915	22.6687	22.0637	22.1666	22.1164	21.5589
Q9UPQ9	TNRC6B	FALSE	0.844868	0.207561	-0.637307	0.0121423	0.345266	0.0304294	22.5679	22.967	23.0797	22.1823	22.0763	21.8214	22.3744	22.8119	22.8056
Q99729	HNRNPAB	FALSE	-0.138112	2.48961	2.62772	0.629784	0.0707715	0.0673113	21.9265	22.5207	21.0531	21.8269	22.8402			20.0926
P29597	TYK2	FALSE	0.789535	-0.923123	-1.71266	0.205942	0.141625	0.0481698	20.7405	19.9502		19.2423	19.8693		21.5528	21.3504	20.9022
Q12789	GTF3C1	FALSE	0.549831	-0.319388	-0.869219	0.113377	0.305549	0.0330626	20.7483	21.7687	21.2302	20.6451	21.1908	20.2619	21.5348	21.5678	21.6029
O15213	WDR46	FALSE	-0.345465	-0.0746225	0.270843	0.0171874	0.311058	0.0327813	20.0869	20.0567	19.2113	20.446	20.3541		20.2507	19.9869	19.341
P42858	HTT	FALSE	1.11674	0.303025	-0.813715	0.0120698	0.302369	0.0336531	20.3499	21.4998	20.6506	19.4912	19.7014	19.9576	19.9898	21.0021	20.5994
Q14254	FLOT2	FALSE	-2.53253	-1.49557	1.03696	0.00626164	0.0360365	0.0976469	20.397	21.4	20.572	24.0431	23.7794	22.144	21.9555	22.8631	22.0372
Q99747	NAPG	FALSE	-2.05889	-0.853315	1.20557	0.0330986	0.156468	0.0472081		20.545		22.7971	22.75	22.2645	21.2661	21.116	21.8127
Q9UBV8	PEF1	FALSE	-0.489675	-0.0620768	0.427599	0.0151163	0.6324	0.023554	23.9787	24.0515	23.6079	24.5682	24.6946	23.8444	23.9428	24.3732	23.5084
P22314	UBA1	FALSE	-0.224809	0.13552	0.360329	0.120282	0.300881	0.0343075	23.141	23.6561	23.4692	23.6121	23.8345	23.4942	23.2653	23.3509	23.2437
P63244	RACK1	FALSE	0.332027	0.170434	-0.161594	0.00787936	0.0646624	0.0744523	25.7774	26.229	26.036	25.3748	26.0111	25.6604	25.6776	26.1301	25.7234
Q9Y512	SAMM50	FALSE	-1.06043	0.840088	1.90052	0.124584	0.182642	0.0443274	20.548	21.4479		22.1755	22.1147	20.196	19.6668	20.6489
Q9Y6N7	ROBO1	FALSE	1.1409	-1.74173	-2.88263	0.168383	0.0831485	0.0659792		21.7646	21.2037		20.4416		22.8665	23.3629	23.2605
Q9NVI1	FANCI	FALSE	1.3914	0.413138	-0.978262	0.0293695	0.189977	0.0436946		21.5213	20.7136	19.7606	19.8232		20.5948	20.8816	20.6099
Q96JN8	NEURL4	FALSE	0.790799	-0.297249	-1.08805	0.0736185	0.416372	0.0295221	19.0475	19.0419	19.6389	17.9458	18.7046	18.7054	18.9247	20.2562	19.4391
Q9UHD9	UBQLN2	FALSE	-0.0134455	0.926246	0.939691	0.973725	0.0732316	0.0705128	21.2328	22.051	21.969	20.9216	22.1707	22.2008	20.3315	21.8422	20.3003
O00170	AIP	FALSE	0.023892	-0.603106	-0.626998	0.92958	0.0764444	0.069052	21.6149	22.3023	21.9559	22.2823	22.0346	21.4845	22.6059	22.4755	22.601
Q6PJG6	BRAT1	FALSE	0.925524	-0.384262	-1.30979	0.0997912	0.400186	0.030233		21.5815	19.649	18.8733	19.9997	19.4943	20.2623	21.6321	20.4024
Q9Y265	RUVBL1	FALSE	0.265241	0.863829	0.598588	0.399338	0.0373204	0.100566	23.0676	23.5294	23.6678	23.313	23.4367	22.7193	22.1965	22.6257	22.8511
Q9UKA4	AKAP11	FALSE	0.324784	-0.378374	-0.703158	0.252343	0.194457	0.0444057	20.412	20.8336	20.9022	20.6437	20.6406	19.8891	21.0397	21.1851	21.0581
Q99707	MTR	FALSE	1.696	0.422456	-1.27354	0.0416575	0.124938	0.0554		21.6062	19.3268		19.865		20.3367	21.099	18.9879
Q86UE4	MTDH	FALSE	0.724065	1.46212	0.738053	0.110976	0.0560165	0.0827699		20.1077		19.6116	19.3981	19.6988	18.9893	18.5745
P13489	RNH1	FALSE	0.0648613	-0.473779	-0.53864	0.776975	0.091274	0.065602	22.7983	23.5368	23.6407	23.1843	23.4709	23.1261	23.3281	23.9144	24.1548
Q53GG5	PDLIM3	FALSE	0.0744683	-0.580537	-0.655005	0.789583	0.0902028	0.066102	22.3827	22.6912	23.3602	22.6416	22.9164	22.6527	23.3797	23.1119	23.6841
Q9UBH6	XPR1	FALSE	1.02588	-0.574897	-1.60078	0.112475	0.243316	0.0402728	20.8208	21.1781	22.3637		20.4543	21.0627	20.9962	22.7047	22.3864
Q86UU1	PHLDB1	FALSE	-0.431016	-0.751541	-0.320524	0.0872887	0.0502567	0.0886846		19.9962		19.3561	20.4065		19.6319	20.7724	20.0553
Q8TDB6	DTX3L	FALSE	0.427015	0.763717	0.336702	0.0940094	0.027277	0.120432		20.9909	20.9277	20.6781		20.3865	20.0788	20.1684	20.3396
Q96CX2	KCTD12	FALSE	-1.34684	0.140916	1.48776	0.0313664	0.75091	0.0229539	20.8618	21.923	22.0247	23.3947	23.0168	22.4386	21.7961	21.0894	21.5014
Q12756	KIF1A	FALSE	-1.36327	-0.319431	1.04384	0.0136786	0.380617	0.0323701	19.8103	20.2279	20.2962	22.1938	21.1969	21.0337	20.5444	20.3972	20.3512
Q9BVL4	SELENOO	FALSE	0.879051	-0.451706	-1.33076	0.104967	0.343546	0.0341115	23.1081	22.5721	22.6716	21.5807	22.338	21.796	22.6251	24.1029	22.9789
P22681	CBL	FALSE	-0.131244	-0.695183	-0.563939	0.629827	0.0508441	0.088718	22.1677	22.4689	22.1886	22.4505	22.8231	21.9454	22.7452	22.9242	23.2414
P51148	RAB5C	FALSE	-0.292846	0.35853	0.651376	0.267916	0.19057	0.0459346	24.022	23.348	23.5845	23.8411	23.8394	24.1525	22.9677	23.3873	23.5239
Q6W2J9	BCOR	FALSE	-0.104223	-0.960991	-0.856768	0.792507	0.0605071	0.0818906	20.6863	21.9104	21.8462	21.4058	21.908	21.4418	22.5967	22.1475	22.5817
P23528	CFL1	FALSE	-0.0132027	-0.513419	-0.500216	0.952881	0.0708177	0.0758053	24.2222	24.6183	24.4103	24.6247	24.7845	23.8812	24.8515	25.3812	24.5584
O95817	BAG3	FALSE	-0.683065	0.0574103	0.740475	0.0419851	0.792755	0.0226905		22.0754	21.4703	21.6987	23.0283	21.8089	20.7521	22.1751	21.3874
P08670	VIM	FALSE	-0.835695	0.00109012	0.836785	0.0205635	0.996365	0.0204767	23.5928	24.0854	23.9982	24.9507	24.9628	24.2699	23.8965	23.9238	23.8528
Q9UPM8	AP4E1	FALSE	0.36337	0.654011	0.29064	0.0866992	0.0365021	0.107731		19.9561	20.1893			19.8409	19.5479	19.2615	19.5708
P48651	PTDSS1	FALSE	0.149115	0.53186	0.382744	0.421549	0.0509092	0.0919257		22.4093	21.5741	21.2273	22.1446		20.7884	21.7232	21.2391
Q5H9R7	PPP6R3	FALSE	0.21002	-0.74868	-0.9587	0.603148	0.114933	0.0618128	21.6534	22.148	21.7343	21.805	22.2428	20.8577	22.565	22.3788	22.8378
O15550	KDM6A	FALSE	0.805193	-0.34683	-1.15202	0.102453	0.390086	0.0337634		20.6373	20.6354	20.4855	19.5924	19.4156	20.8022	20.9978	21.1497
Q68CZ2	TNS3	FALSE	-0.413721	-1.56222	-1.1485	0.419051	0.0528556	0.091759	19.4147	20.1231		20.2903	20.0749		21.7299	20.8495	21.414
O14880	MGST3	FALSE	-0.869655	-0.0508406	0.818815	0.0190089	0.834832	0.0230996	22.6019	23.4243	22.8047	23.826	23.7968	23.817	23.1554	23.1542	22.6739
P12931	SRC	FALSE	-0.477926	-1.25881	-0.780885	0.294526	0.0656576	0.0829264		20.3475		20.9436	20.8765	20.6563	21.166	21.8961	21.757
P84103	SRSF3	FALSE	0.0332848	0.957211	0.923927	0.936843	0.0723483	0.0792956	23.8431	23.2885	24.1377	23.2899	24.0538	23.8258	23.4182	22.2178	22.7617
P54105	CLNS1A	FALSE	0.264268	-0.639515	-0.903783	0.484413	0.135986	0.0580447	21.8606	23.2052	23.3151	22.3116	22.7679	22.5086	23.3548	23.3312	23.6134
Q5SRE5	NUP188	FALSE	0.660906	0.235625	-0.425281	0.0120995	0.195379	0.0486604	21.2848	21.871	21.1951	20.336	21.1385	20.8937	21.0696	21.474	21.1004
P50851	LRBA	FALSE	-0.296057	0.542284	0.83834	0.395472	0.156495	0.0544973	20.8214	21.8667	21.8035	21.5198	22.4656	21.3945	20.9329	21.2817	20.6502
P63261	ACTG1	FALSE	0.106983	-0.929484	-1.03647	0.813132	0.0933403	0.0707627	25.2859	25.1308	23.4266	24.8105	26.1327	22.5792	25.8318	26.4681	24.332
Q00325	SLC25A3	FALSE	-0.492254	0.509325	1.00158	0.233668	0.220619	0.0463145	22.8045	23.6088	23.5903	24.2932	23.6599	23.5273	23.167	22.953	22.3557
Q00653	NFKB2	FALSE	-0.733276	-0.099474	0.633802	0.0283977	0.626845	0.0276298		20.7875	20.2019	21.8283	21.7794	20.7214	21.344	20.7814	20.3023
P67870	CSNK2B	FALSE	-0.0660308	-0.415778	-0.349747	0.697133	0.0579041	0.0909933	22.5897	23.0503	22.915	23.1176	22.8765	22.759	23.4382	23.1553	23.2087
Q9BR76	CORO1B	FALSE	0.326952	-0.84015	-1.1671	0.505319	0.147848	0.0571386	21.6417	22.1379		21.9946	21.8097	20.8842	22.7309	22.3452	23.1137
Q6GMV2	SMYD5	FALSE	0.116142	0.990061	0.873919	0.750141	0.0676589	0.0844691	21.7858	21.5052		21.815		20.6791	20.5069	20.773	20.0717
P12268	IMPDH2	FALSE	0.122933	0.569868	0.446935	0.585006	0.0514001	0.0972824	23.9407	24.839	24.5545	24.2214	24.6997	24.0442	23.8633	24.0039	23.7574
P62820	RAB1A	FALSE	-1.10667	-0.108255	0.998419	0.0186708	0.727158	0.0259982	21.5628	21.8795	21.8377	23.2878	22.9637	22.3485	22.0746	22.2343	21.2959
Q3ZCM7	TUBB8	FALSE	-0.793259	-0.0463769	0.746882	0.0201671	0.837734	0.024475	25.3277	25.9805	25.7416	26.6505	26.5752	26.2039	25.7769	25.5194	25.8926
P46108	CRK	FALSE	0.187319	-0.527593	-0.714913	0.50334	0.113392	0.0667711	19.6535	19.2302		19.1953		20.4489	20.066	19.9514	20.9341
Q71RC2	LARP4	FALSE	0.303722	0.754607	0.450885	0.260537	0.0290853	0.132309	22.94	22.899	22.7638	22.2068	22.9861		21.9758	22.3929	21.9703
P05141	SLC25A5	FALSE	-0.103623	0.347626	0.451249	0.592037	0.122802	0.0644791	24.9015	25.7181	25.2686	25.4117	25.8461	24.9414	24.8507	25.2691	24.7256
Q9Y6I3	EPN1	FALSE	-0.696068	-1.23283	-0.536766	0.0993752	0.0295645	0.131687		20.5232	20.6887	21.6004	21.0037		21.6979	21.9545	21.864
P00403	COX2	FALSE	0.000302509	0.326409	0.326107	0.998379	0.080027	0.0802167	24.9565	25.3946	25.1409	25.272	25.3874	24.8318	24.6692	25.058	24.7856
P62714	PPP2CB	FALSE	-0.0169192	0.787131	0.80405	0.962442	0.0977624	0.0727796		21.9905	22.5566	22.4267	22.6792	21.7656	21.3089	21.6226	21.5278
Q9H2G2	SLK	FALSE	0.235091	-0.322766	-0.557857	0.298973	0.15014	0.0589109	21.3453	21.1504	21.3718	20.9241	21.184		21.3909	21.916	21.5289
P27105	STOM	FALSE	-1.1246	-0.730561	0.394036	0.0383563	0.0445892	0.108479	20.4007	19.5468		21.4972			21.0816	20.3304	20.2817
Q14181	POLA2	FALSE	0.169898	-0.712223	-0.882122	0.645275	0.153432	0.0588026		21.1915		20.8821	21.3344	20.8484	22.0581	21.5839	22.0693
P62879	GNB2	FALSE	0.0617418	-0.797724	-0.859465	0.872636	0.0918879	0.0761309	23.0521	23.0852	22.569	22.8037	23.1627	22.5546	23.2924	23.3686	24.4386
Q8TCY9	URGCP	FALSE	0.691328	0.0418101	-0.649518	0.0352123	0.385357	0.0374693		20.5914	19.7683		19.914		19.4825	20.5791	19.6981
Q8NFJ5	GPRC5A	FALSE	-1.86289	-1.31643	0.546463	0.00515022	0.0171992	0.178725	21.4113	22.133	21.6925	23.8694	23.6526	23.3035	23.5283	23.367	22.2908
P00387	CYB5R3	FALSE	-2.15	-0.877286	1.27271	0.0285325	0.119592	0.0679024	19.3717	19.8267		21.6231	21.8855	19.9932			18.7307
Q14241	ELOA	FALSE	-0.690022	-1.82714	-1.13712	0.311135	0.0706924	0.088598		19.6942		20.2601	20.8306	20.0619	21.0837	21.4359	22.0443
Q9UBS8	RNF14	FALSE	0.688862	-0.112039	-0.800901	0.0620194	0.66836	0.0288512		21.4767	19.9134	20.0249	20.5002	19.3011	20.3856	21.5384	20.3049
Q96K37	SLC35E1	FALSE	0.154591	1.24463	1.09004	0.7199	0.0676146	0.0911965	21.4512	21.4711	22.0981	20.8176	22.16	21.579		20.2116	20.756
Q7Z478	DHX29	FALSE	1.9085	1.46959	-0.438909	0.00765019	0.0158607	0.188337		22.2237	22.1769	19.9262	20.9231	19.8823	20.6553	20.9621	20.431
Q86YS7	C2CD5	FALSE	0.213174	-0.882141	-1.09531	0.656849	0.118424	0.0695466	21.8502	20.9034	22.3899	22.3583	21.0879	21.0578	22.6842	21.9852	23.1205
Q8N573	OXR1	FALSE	-1.30867	0.137073	1.44574	0.0372653	0.763833	0.0274691	20.4545	21.5143	20.5226	22.5304	22.7152	21.1717	21.0416	20.5682	20.4704
P53611	RABGGTB	FALSE	0.142555	1.97902	1.83647	0.705388	0.0682473	0.0927245		22.6704	22.3935		22.3894		20.315	20.5304	20.8134
Q9Y230	RUVBL2	FALSE	0.0421505	0.887973	0.845822	0.915972	0.0771167	0.0872442	22.7606	23.5365	22.3541	23.0356	23.482	22.007	21.9789	21.9209	22.0874
P51610	HCFC1	FALSE	0.632008	-0.220806	-0.852814	0.0823948	0.465612	0.0358152	22.1506	22.902	22.8101	21.9689	22.3356	21.6622	22.966	22.568	22.9911
Q562F6	SGO2	FALSE	-0.12118	0.299777	0.420956	0.506419	0.145679	0.0645103	19.7789	19.9721	19.4486	19.7024	20.0278	19.8329	19.2685	19.9652	19.0665
Q9H4M9	EHD1	FALSE	-0.0139191	-1.35405	-1.34013	0.98141	0.124845	0.0699266		19.7475		19.3958	19.5867	20.3016	20.817	21.6065	20.881
O43242	PSMD3	FALSE	0.0245401	0.355269	0.330729	0.877074	0.0754764	0.0904713	23.5848	24.1583	23.7928	23.7493	23.9486	23.7644	23.5752	23.4231	23.4718
Q12955	ANK3	FALSE	-0.778121	-1.33051	-0.552391	0.0874335	0.0182867	0.185104	20.0873	21.0323	20.4872	21.7425	21.4735	20.7252	22.0375	21.6699	21.891
Q9Y277	VDAC3	FALSE	0.100937	0.42598	0.325043	0.556912	0.0540084	0.108281	24.6332	24.7	25.1139	24.6845	24.9381	24.5217	24.3893	24.3862	24.3937
Q8NHU6	TDRD7	FALSE	0.25166	0.534425	0.282765	0.130883	0.0474016	0.116825		20.0706	19.639	19.2141	19.842			19.5763	19.0645
Q9Y2I7	PIKFYVE	FALSE	-0.541516	0.508433	1.04995	0.227499	0.252139	0.0507777	20.2215	20.6906	20.7721	21.9222	20.8525	20.5341	20.0934	20.2126	19.8529
P54132	BLM	FALSE	0.489515	-0.320561	-0.810076	0.157232	0.318642	0.0451995	20.1783	21.3493	20.3164	19.668	20.3906	20.3169	20.9719	21.2886	20.5453
Q9NSV4	DIAPH3	FALSE	-0.56293	-0.752501	-0.189571	0.0215226	0.00806368	0.284897	20.8644	20.9176	20.1853	21.2151	21.6203	20.8207	21.42	22.0572	20.7476
P52434	POLR2H	FALSE	0.0520595	-0.369003	-0.421062	0.431409	0.0948216	0.0832404	20.1364	21.4397		20.1262	21.3457			21.7888	20.3665
O75128	COBL	FALSE	0.565629	-0.585581	-1.15121	0.236318	0.113567	0.0764948	19.9575	20.9073	20.5471		20.4547		20.5698	21.8533	20.7455
P62899	RPL31	FALSE	0.927935	0.539893	-0.388042	0.00879575	0.0498551	0.116438	20.7519	20.8421	20.2264	19.7464	19.6972	19.593	19.7779	20.4033	20.0195
Q08211	DHX9	FALSE	0.049787	0.419563	0.369776	0.786309	0.0709843	0.0976484	23.8006	24.4815	24.0601	24.1585	24.1889	23.8455	23.6882	23.7154	23.6799
P51153	RAB13	FALSE	-0.675706	-1.2337	-0.55799	0.126275	0.0311797	0.147557		20.7933	21.3782	21.8378	22.114	21.3326	22.0521	22.336	22.5703
O14757	CHEK1	FALSE	0.295806	-0.611636	-0.907442	0.466436	0.183853	0.0608465		21.2518	21.3649	20.26	20.778	21.6982	21.76	21.6224	22.076
Q15738	NSDHL	FALSE	0.255563	0.907709	0.652146	0.477387	0.0637465	0.10403		21.1842	21.8514	20.8813	21.4375	21.4681	20.7287	20.8115	20.2902
Q9P0V3	SH3BP4	FALSE	-0.318509	-2.20248	-1.88397	0.552648	0.096092	0.0856794		19.2263		19.3889		19.4195	20.9151	21.6777	21.4124
Q13233	MAP3K1	FALSE	1.02732	0.215427	-0.81189	0.0337573	0.256372	0.0524742	18.599	19.0391	18.6977		17.7513		18.6127	18.5714	18.5054
Q92888	ARHGEF1	FALSE	0.346549	-0.535641	-0.88219	0.319835	0.156405	0.067241		18.9169	19.5511	18.8164		18.9585	19.7592	19.9588	19.5909
P42345	MTOR	FALSE	-1.11262	-0.209258	0.903364	0.019295	0.515503	0.0370788	20.3673	21.5376	20.7862	22.1725	22.5009	21.3556	20.9213	21.3742	21.0233
Q6ZMI0	PPP1R21	FALSE	1.83598	1.29436	-0.54162	0.0145518	0.0286498	0.15792	20.617	20.2172	20.8454		18.7697	18.678	19.1346		19.3964
Q9NZJ0	DTL	FALSE	0.019105	-0.376722	-0.395827	0.901805	0.0946918	0.0868992		21.4215	21.1053	21.2469	21.2417		21.7379	21.5183	21.6642
Q9BSU1	C16orf70	FALSE	0.439602	-0.438115	-0.877717	0.244786	0.193406	0.060861		20.8955	19.9877	19.5066	20.6241		20.4048	21.674	20.0943
P47928	ID4	FALSE	0.779804	-0.566188	-1.34599	0.180282	0.230378	0.0558421		20.3078	20.7591	19.9082	19.5769		21.5849	20.3814	21.5782
Q9UBB9	TFIP11	FALSE	1.12443	-0.0123029	-1.13673	0.0302241	0.811878	0.0298975		20.7339	19.3925	19.7931	19.6273			20.7866	19.3644
Q9NVV4	MTPAP	FALSE	1.6188	1.10074	-0.518052	0.0239201	0.036978	0.140407		21.3877	20.8692	19.0528	19.9704		19.9299	20.1957	19.7223
Q17RS7	GEN1	FALSE	-0.202326	-0.912486	-0.710161	0.370557	0.0921029	0.089496		20.0716		19.9578	20.3263		20.7576	20.926	21.7678
P00519	ABL1	FALSE	0.706692	0.107335	-0.599357	0.0209884	0.60492	0.0351531	20.5529	20.4094	20.2628	19.5242	20.0568	19.524	20.4788	20.6063	19.818
Q8WWM7	ATXN2L	FALSE	0.61058	0.75617	0.14559	0.0123627	0.00584311	0.360318	23.439	24.0565	24.0047	23.1041	23.4444	23.12	23.0086	23.1257	23.0974
P11274	BCR	FALSE	-0.0531687	-0.439093	-0.385925	0.785549	0.0741274	0.102272	22.0132	22.9655	22.9136	22.4604	22.7268	22.8645	22.8929	23.2452	23.0715
Q13459	MYO9B	FALSE	-0.244916	-0.956708	-0.711791	0.523367	0.0478542	0.12735	19.7803	21.0692	20.2873	20.6438	20.7285		21.1841	21.8072	21.0155
P62195	PSMC5	FALSE	-0.0577726	0.183433	0.241205	0.595631	0.141552	0.0740533	22.8069	23.0286	23.2982	23.1358	23.0162	23.1551	22.7543	22.8394	22.9898
Q96T76	MMS19	FALSE	0.950283	0.201337	-0.748946	0.032283	0.480996	0.0402617		22.7091	22.0547	20.9072	21.3972	21.3679	21.29	22.4091	22.2201
Q8N3F8	MICALL1	FALSE	0.140398	-0.506656	-0.647055	0.632921	0.135941	0.0760602	21.2802	22.0533	22.0393	21.89	21.8194	21.2423	22.4154	22.2165	22.2609
Q96T88	UHRF1	FALSE	0.399858	-0.269752	-0.66961	0.170962	0.323834	0.0492826	20.6661	21.3719	21.1102	20.9431	20.5189	20.4866	21.5842	21.0673	21.3059
P63151	PPP2R2A	FALSE	0.0354271	0.385673	0.350245	0.840057	0.0790357	0.100361	23.1955	23.62	23.6981	23.6409	23.3458	23.4207	23.0222	23.0325	23.3019
Q03135	CAV1	FALSE	0.240938	-0.343525	-0.584464	0.350477	0.206579	0.0625105	23.4186	23.7895	23.2423	23.6503	23.169	22.9083	24.0919	23.6022	23.7869
Q04637	EIF4G1	FALSE	0.458477	0.744916	0.28644	0.0760849	0.0180693	0.211416	24.2487	24.9956	24.6207	24.119	24.4428	23.9278	23.9181	23.8422	23.8699
P62826	RAN	FALSE	0.0970489	-0.0999914	-0.19704	0.262008	0.250054	0.0570489	24.6921	24.9705	24.4409	24.6939	24.9222	24.1962	24.774	25.0351	24.5944
Q99996	AKAP9	FALSE	-0.122958	0.655499	0.778457	0.73313	0.123042	0.0815774	19.6598	21.1301	20.5823	20.562	21.0195	20.1596	19.8102	20.2875	19.308
P61758	VBP1	FALSE	-0.150074	-1.11767	-0.967595	0.762709	0.0737719	0.105539	20.4806	20.1796	21.5499	21.2156	20.8494	20.5952	21.3948	21.4919	22.6765
P49959	MRE11	FALSE	0.157457	0.856813	0.699357	0.643583	0.0743312	0.105836		21.457	20.3563	20.2554	21.1126		19.5393	20.2581	19.8999
Q96C36	PYCR2	FALSE	0.0909451	0.231262	0.140317	0.240935	0.0526353	0.125963		21.3554	20.9172	20.5263	21.263	20.836		21.054	20.7562
Q9NR30	DDX21	FALSE	0.711058	0.181859	-0.529199	0.0189889	0.385353	0.0471852	23.0893	23.23	22.6361	22.0572	22.7054	22.0596	23.045	22.8138	22.5511
Q01813	PFKP	FALSE	-0.408687	0.351688	0.760374	0.222932	0.282639	0.0551326	21.7263	21.7321	20.7259	21.684	22.1423	21.5839	21.1119	21.8567	20.1606
Q8IWA0	WDR75	FALSE	1.47654	1.26445	-0.212084	0.0287443	0.0335573	0.160048		21.6623		20.1749	20.1966		20.4512	20.3445
P06748	NPM1	FALSE	0.200088	-0.439444	-0.639532	0.488155	0.169241	0.0713858	23.3675	23.7353	23.907	23.5937	23.6472	23.1686	24.0358	23.745	24.5473
Q9UHX1	PUF60	FALSE	-0.648937	0.714416	1.36335	0.173651	0.122525	0.0842725	19.8499	19.6771			20.2874		19.2747	18.8234
Q15345	LRRC41	FALSE	1.18662	-0.193884	-1.38051	0.0618261	0.56355	0.0394482		20.4814	20.192	19.0482	19.2519		20.7133	20.0713	20.8071
P08240	SRPRA	FALSE	-0.261014	-0.672214	-0.4112	0.315956	0.0419874	0.145512	20.8326	21.8673	20.7313	21.57	21.5772	21.0669	21.9295	22.09	21.4282
Q9Y6H1	CHCHD2	FALSE	0.632836	-1.0665	-1.69934	0.366859	0.11023	0.0898835	22.6283	21.7625	21.3693	21.2872			22.8621	22.8991	23.1985
Q8WUM4	PDCD6IP	FALSE	0.0769027	0.342339	0.265436	0.597039	0.0631198	0.118894	24.337	24.8658	24.7568	24.6259	24.6483	24.4546	24.2106	24.3777	24.3442
Q9P003	CNIH4	FALSE	-0.275678	0.413692	0.68937	0.37268	0.206797	0.0662157	22.2715	22.5591	22.4378	22.5423	23.0124	22.5408	21.2367	22.3702	22.4204
Q6WKZ4	RAB11FIP1	FALSE	-0.479458	0.561116	1.04057	0.301729	0.237887	0.0619073	19.6371	20.9311	20.5233	21.0719	20.914	20.5439	19.5131	19.5436	20.3514
O15020	SPTBN2	FALSE	-0.152799	-0.474657	-0.321858	0.424034	0.0506982	0.134289	20.6516	21.5388	21.5361	21.1993	21.5779	21.4078	21.5157	21.9711	21.6637
P49720	PSMB3	FALSE	0.660304	1.42187	0.761566	0.1638	0.0774078	0.108813		20.7546		21.3507	20.0214		20.4577	19.3913
Q9Y6D6	ARFGEF1	FALSE	-0.0571223	1.21371	1.27083	0.92636	0.104782	0.0938179	20.6224	22.1878	21.5975	21.9933	21.938	20.6477	19.2973	21.3123	20.1569
P83436	COG7	FALSE	-0.570043	0.184216	0.754259	0.0912471	0.513905	0.0428517	19.9007	20.6083	19.8775	20.5952	20.7733	20.7282	20.3056	19.904	19.6243
Q13111	CHAF1A	FALSE	0.380403	-0.604152	-0.984555	0.378485	0.164589	0.0758352	20.2147	21.236	21.2773	20.3893	20.668		21.6156	21.3227	21.6022
P49327	FASN	FALSE	0.549809	0.115267	-0.434542	0.0215221	0.485339	0.0443349	25.1353	25.7382	25.6384	24.9812	25.0479	24.8334	25.338	25.4952	25.3329
Q6P2Q9	PRPF8	FALSE	0.690049	0.250288	-0.439761	0.016724	0.224576	0.0652487	21.5465	22.4167	21.9608	21.1776	21.5029	21.1734	21.5738	21.7399	21.8594
P11216	PYGB	FALSE	0.508011	-0.20686	-0.714871	0.112349	0.455134	0.0461567	21.9488	22.7136	22.2817	21.9678	22.0296	21.4227	22.3805	22.4995	22.6847
Q07954	LRP1	FALSE	-0.18001	0.523027	0.703037	0.454794	0.116132	0.0914555	18.7909	17.9077	18.2734	18.7327		18.4874	17.9666	17.661
P55884	EIF3B	FALSE	0.504631	0.262327	-0.242304	0.0123243	0.0874254	0.105981	23.5108	24.2818	23.6304	23.2178	23.5762	23.1152	23.4856	23.7263	23.4241
Q9H0E2	TOLLIP	FALSE	-1.61967	0.0290094	1.64868	0.0489581	0.957768	0.0323274	20.1321	21.5886		21.387	23.5368	22.8174	20.6259	20.9295	21.2398
Q8IWW6	ARHGAP12	FALSE	0.0261255	-0.878677	-0.904802	0.953502	0.10521	0.0981076	19.1843	20.3292	19.9462	20.3328	19.3206	19.7279	20.2176	20.7802	21.098
Q9Y2R4	DDX52	FALSE	1.22631	-0.219719	-1.44603	0.0786121	0.551275	0.0428648		21.2331	19.4375	19.3494	19.5993		20.6042	21.0983	20.0962
O95825	CRYZL1	FALSE	-0.0769114	0.472213	0.549124	0.710176	0.119307	0.0923812	19.9974	19.6792		19.8306	19.9998		19.4922	19.24
Q12933	TRAF2	FALSE	1.42328	-0.387458	-1.81074	0.0825042	0.564415	0.0427196	19.5793	21.8404	20.9952	19.6694	19.1139	19.3617	20.8208	20.899	21.8575
Q15631	TSN	FALSE	0.123738	-0.846864	-0.970602	0.791638	0.125406	0.0910926	21.9235	22.8229	22.5873	22.8182	22.7229	21.4215	23.3875	23.0687	23.4181
P62993	GRB2	FALSE	-0.316309	-0.712304	-0.395995	0.253728	0.0340606	0.176039	19.982	21.1325	20.4895	20.3117	21.3791		20.3165	22.1086	21.3158
O95819	MAP4K4	FALSE	0.579493	-1.1996	-1.77909	0.294842	0.113255	0.0968722		20.4218	20.1787		19.7208		21.3148	21.3844	21.8004
O43809	NUDT21	FALSE	-1.27162	-0.00459873	1.26703	0.045068	0.986203	0.0328966		19.0899	19.8997	21.6487	20.5727		20.5387	19.3468	19.5218
P30153	PPP2R1A	FALSE	0.25515	-0.223639	-0.478789	0.239103	0.292404	0.060458	23.6499	24.1043	23.5638	23.7285	23.889	22.935	23.8148	24.3176	23.8565
O00443	PIK3C2A	FALSE	0.259735	-0.315478	-0.575213	0.321714	0.241894	0.0666159	21.2306	21.7631	21.667	21.0551	21.8319	20.9945	21.7856	21.8255	21.996
P30626	SRI	FALSE	-0.569217	-0.216937	0.35228	0.0170954	0.208496	0.0717833	23.7732	23.9018	23.7845	24.3024	24.453	24.4118	24.0053	23.7653	24.3398
Q9BT25	HAUS8	FALSE	-0.13272	0.85627	0.98899	0.781531	0.128211	0.0916035	21.971	21.6417	21.6035	21.6758	21.3077	22.6308	20.3145	20.4062	21.9267
Q9H269	VPS16	FALSE	0.127489	0.356769	0.22928	0.377024	0.0499126	0.148745	21.7118	22.0817	21.3735	21.8725	21.6647	21.2474	21.5231	21.6741	20.8995
Q7Z4H7	HAUS6	FALSE	0.4716	0.0330013	-0.438599	0.0293399	0.827617	0.0366104	22.7617	23.0933	22.9525	22.2183	22.8783	22.2961	22.8272	22.9271	22.9541
Q9NRW7	VPS45	FALSE	1.07715	0.965123	-0.112028	0.00494379	0.00457093	0.493174	19.8116	19.6848	19.6333	18.726	18.5189		18.9065	18.4278	18.8999
Q15032	R3HDM1	FALSE	0.442389	0.41489	-0.0274989	0.0228968	0.0141007	0.28109		21.3142	20.7169	20.1555			20.1828	20.9086	20.2929
P42224	STAT1	FALSE	0.178689	-0.0689594	-0.247648	0.112769	0.478051	0.0484451	22.9401	23.5907	23.4887	22.9657	23.2527	23.265	23.2188	23.5065	23.501
Q9NR45	NANS	FALSE	-0.181893	-1.05035	-0.868454	0.632317	0.0840094	0.116329	20.0254	19.4188		20.1921	19.6159		20.67	20.8749
Q15796	SMAD2	FALSE	0.530994	-0.307996	-0.83899	0.162174	0.300948	0.0617103	21.5537	22.1953	22.7341	21.4095	21.2909		22.2512	21.9503	23.2056
Q15149	PLEC	FALSE	0.708089	-0.0446688	-0.752758	0.0436987	0.8633	0.0364654	19.0865	19.9501	19.4483	18.3808	18.9975	18.9823	19.4915	19.3388	19.7886
Q14195	DPYSL3	FALSE	-0.0762263	-0.685993	-0.609767	0.818276	0.109367	0.102698		22.152	22.2373	21.2626	22.4275	22.5397	22.4632	22.5765	23.0195
P11940	PABPC1	FALSE	0.400074	0.78085	0.380776	0.173518	0.0320436	0.190603	24.9763	25.6952	25.3077	24.9584	25.3565	24.4641	24.5969	24.5233	24.5164
Q5THK1	PRR14L	FALSE	0.313357	-0.511445	-0.824802	0.413373	0.210851	0.0743196	19.9239	20.4849	20.5646	20.2351	20.0206	19.7776	21.1156	20.1499	21.2422
Q12907	LMAN2	FALSE	-0.364858	1.83809	2.20295	0.396055	0.118715	0.099211		19.8768	18.8643	21.6699	20.4761	18.9413		18.156
O95613	PCNT	FALSE	0.0252612	0.735786	0.710525	0.945104	0.099721	0.108323	19.2878	20.36	20.1781	19.7666	20.2113	19.7722	19.0741	19.9973	18.5471
Q9Y4X5	ARIH1	FALSE	1.15428	0.82133	-0.332948	0.0141482	0.0350349	0.183183		21.85	21.6975	20.4721	21.0379	20.1463	20.606	21.3419	20.7072
P26640	VARS1	FALSE	0.916778	0.559506	-0.357272	0.0106065	0.0507227	0.152512	22.8539	23.7925	23.4577	22.4742	22.7634	22.1163	22.614	23.1051	22.7065
P19105	MYL12A	FALSE	1.04626	-0.299715	-1.34597	0.0964151	0.445872	0.0516523		22.2003	22.2987	21.3914	20.9877		22.201	22.3744	23.0634
P42694	HELZ	FALSE	0.392652	0.874715	0.482063	0.251623	0.0365576	0.180418	20.6721	21.7238	21.0381	20.6049	20.9452		20.3055	20.3288	20.1757
P55795	HNRNPH2	FALSE	-0.156464	0.860482	1.01695	0.752674	0.136976	0.093284	22.0869	22.504	22.9013	22.6392	22.9851	22.3373	22.1223	22.1148	20.6736
Q9NVI7	ATAD3A	FALSE	-0.676506	0.0801094	0.756616	0.0680504	0.762313	0.0395717		20.5598	20.4492	21.3766	21.2367	20.9297	20.0868	20.7797	20.4068
Q9P0L0	VAPA	FALSE	-1.313	0.179923	1.49292	0.0576368	0.676982	0.0420923	21.1708	22.335	21.2799	23.2449	22.5716		21.1725	21.4777	21.5956
P48634	PRRC2A	FALSE	0.847791	1.13666	0.288872	0.0299281	0.0114692	0.323719	23.0329	23.9153	23.9269	22.6547	22.7468	22.9302	22.4618	22.1607	22.8425
Q9P0V9	SEPTIN10	FALSE	0.567332	-0.829345	-1.39668	0.362503	0.116153	0.102335	20.5999	21.8554	20.676	20.2995			21.9149	22.7768	20.9276
Q9H773	DCTPP1	FALSE	0.930293	-0.206838	-1.13713	0.0766817	0.625873	0.0441634	22.2965	22.95	23.4907	22.3262	22.2984	21.3217	23.0217	23.1887	23.1473
P05198	EIF2S1	FALSE	0.443	0.938563	0.495562	0.221843	0.0375672	0.181186	22.3323	23.2556	22.9662	22.6211	22.6907	21.9133	21.6548	22.0468	22.0368
Q13283	G3BP1	FALSE	1.03895	1.78754	0.748591	0.113921	0.0255871	0.219852	22.6653	24.4393	22.966	22.3679	22.338	22.2478	21.7448	20.9659	21.9972
P14174	MIF	FALSE	-0.69124	-0.36731	0.323929	0.0134394	0.0882005	0.118905	26.0581	25.8029	26.3241	26.6403	26.9884	26.6302	26.312	26.5145	26.4606
Q14738	PPP2R5D	FALSE	0.541324	-0.570011	-1.11134	0.293058	0.271774	0.0679818	21.7734	22.5217	22.3028	22.0028	22.2854	20.6858	22.6483	22.7138	22.9459
Q8NBU5	ATAD1	FALSE	0.281548	-0.761139	-1.04269	0.580596	0.193627	0.0806135		19.8572	20.4374	19.5065	20.2944	19.5759	20.1815	21.536	20.7874
Q07955	SRSF1	FALSE	-0.38033	0.508528	0.888857	0.358797	0.238299	0.0727014	21.6856	22.0973	22.0139	21.8798	22.9324	22.1256	21.9888	21.2704	21.0121
P53701	HCCS	FALSE	-0.524287	-0.854118	-0.329831	0.0711804	0.0579929	0.147597		19.1445	19.6607	19.9515	19.6088	20.2443		19.9748
Q9NYJ8	TAB2	FALSE	0.609742	-0.355891	-0.965634	0.168447	0.306665	0.0644628	20.0409	21.8216	20.9529	20.0371	20.6378		20.5728	22.0709	21.2394
Q969M3	YIPF5	FALSE	-1.13648	-0.440272	0.696209	0.0178038	0.199026	0.0805616	21.5069	22.0239	21.9659	23.3298	22.6025	22.9738	22.328	22.2171
P50995	ANXA11	FALSE	-1.09855	-0.681398	0.417155	0.0107809	0.0490945	0.162307	22.3626	22.8276	22.8422	23.3643	24.1287	23.8351	23.5958	23.2893	23.1916
P55060	CSE1L	FALSE	0.634987	0.0995192	-0.535467	0.0275659	0.623482	0.0460452	23.3147	24.0072	23.732	23.1456	23.2687	22.7346	23.3875	23.7428	23.625
Q99496	RNF2	FALSE	0.186272	-0.0798853	-0.266158	0.115449	0.201663	0.0812513		18.9187	18.8857		18.7398			19.0248	18.9394
Q15393	SF3B3	FALSE	-0.305355	0.0723931	0.377748	0.0828611	0.614414	0.0465679	22.3267	22.5301	22.5034	22.6766	22.9427	22.657	22.5857	22.178	22.3793
Q5T5U3	ARHGAP21	FALSE	0.0830545	-0.65546	-0.738514	0.816847	0.110005	0.110272	20.7568	21.1171	21.2065	20.8825	21.0322		21.5817	22.2656	21.1995
P86791	CCZ1	FALSE	-0.374375	1.09769	1.47206	0.590279	0.136381	0.0991536	19.2726	21.5067	19.4464	20.523	20.6724		19.0281	19.3992	18.5054
Q8NC51	SERBP1	FALSE	0.829649	1.62516	0.795514	0.182768	0.0344145	0.19761	23.7975	24.5153	23.6661	23.5933	23.8227	22.074	22.9152	21.9159	22.2723
Q5THJ4	VPS13D	FALSE	0.0811396	-0.423038	-0.504178	0.685377	0.140341	0.0980876	19.6841	19.0526	18.8417	19.7149	18.8645	18.7556	20.4773		18.9343
Q8WUP2	FBLIM1	FALSE	1.1693	-1.06541	-2.23471	0.199647	0.213372	0.0798516		21.7014		20.1597	20.7007		22.7644	22.7836	22.0085
Q9UBB6	NCDN	FALSE	0.750148	-0.195261	-0.945409	0.0823753	0.482179	0.0535785		21.237	20.5571		20.2094	20.0845	19.8246	21.4705	20.7885
Q9NNW5	WDR6	FALSE	0.631665	0.0580819	-0.573583	0.0315943	0.780424	0.0421998	20.6653	22.1972	21.3016	20.433	21.3533	20.4828	21.0632	21.7269	21.1997
O95714	HERC2	FALSE	0.667134	-0.0636115	-0.730746	0.0538373	0.80922	0.0414521	20.7361	21.8168	21.1412	20.4345	20.6938	20.5644	21.4174	21.4639	21.0037
O75044	SRGAP2	FALSE	0.463343	-0.357534	-0.820877	0.212237	0.265919	0.0724559		21.3354	21.5362	20.9044	21.0406		22.1123	21.8344	21.4333
O75170	PPP6R2	FALSE	0.294935	-0.343142	-0.638077	0.32675	0.263767	0.0731198	21.6174	22.4976	22.4814	22.024	21.9016	21.7859	22.5473	22.3243	22.7542
Q13164	MAPK7	FALSE	0.0438071	-0.549528	-0.593335	0.885282	0.126081	0.105798	19.8995	19.7313	20.4293	20.2344	20.0643	19.6299	20.188	20.5977	20.9229
Q96SZ5	ADO	FALSE	1.62758	0.956991	-0.670586	0.0279861	0.0750871	0.137449		23.0673	23.3245		21.8779	21.2588		22.2999	22.178
Q96GX5	MASTL	FALSE	-0.133725	0.278974	0.412699	0.428086	0.172111	0.0908105	20.12	20.3465		20.0982	20.6358		19.6433	20.221	20.3143
Q9P206	KIAA1522	FALSE	0.116877	-1.54231	-1.65919	0.79521	0.141945	0.10059			20.3788		19.6431	20.4007	19.8818	21.6012	21.8348
O15294	OGT	FALSE	0.188409	-0.244092	-0.432501	0.35836	0.250318	0.0759729	22.1377	22.8361	22.5071	22.3042	22.6081	22.0034	22.7252	22.7705	22.7175
Q6PGP7	TTC37	FALSE	0.275948	0.178919	-0.0970291	0.0104801	0.0421778	0.18548	21.5119	22.1903	21.7803	21.3964	21.7865	21.4719	21.3921	21.9679	21.5858
Q3YEC7	RABL6	FALSE	0.878171	0.0586924	-0.819479	0.0339116	0.84265	0.0416955	21.0827	22.0786	21.8257	20.9178	20.9767	20.458	21.4512	22.0792	21.2805
Q92547	TOPBP1	FALSE	0.639908	-0.229828	-0.869736	0.108547	0.228441	0.0802193		19.7135	19.4618	19.289	19.0746			20.0257	19.6093
Q8WXI9	GATAD2B	FALSE	0.0738999	0.480548	0.406648	0.545376	0.0856239	0.131577		19.7419	20.0903	19.2576	19.6518			19.1972	19.6739
Q96II8	LRCH3	FALSE	0.857698	-0.343382	-1.20108	0.151058	0.498638	0.0547745		21.5073	20.5856	20.0763	20.0603	20.2191	20.7055	22.1665	21.0869
Q9H4L4	SENP3	FALSE	0.342174	-0.543159	-0.885333	0.420512	0.227662	0.0811004	20.6874	22.4671	21.9819	21.336	21.5485	21.2254	22.0715	22.4571	22.2373
Q49AJ0	FAM135B	FALSE	-1.12917	1.10935	2.23852	0.135023	0.179602	0.0913936	21.4324	20.1603	21.5381		21.5648	22.4429			20.2898
Q13177	PAK2	FALSE	0.390092	-0.488625	-0.878717	0.351996	0.257854	0.0767719	21.3549	22.0351	21.5885	21.3355	21.8984	20.5743	22.1732	21.8973	22.374
Q9UNY4	TTF2	FALSE	0.777677	-0.322073	-1.09975	0.13306	0.479391	0.0563532	20.3822	21.834	21.055	20.7138	20.7634	19.4609	21.4268	21.862	20.9486
Q9Y5Q9	GTF3C3	FALSE	0.25569	-0.733017	-0.988708	0.599911	0.178303	0.0927125	20.9111	21.6597	20.6888	19.8391	21.5765	21.0769	21.9683	21.8118	21.6786
P35610	SOAT1	FALSE	0.636502	0.952124	0.315621	0.0789563	0.0295221	0.229674		21.4178	21.4079	20.4611	20.9697	20.4878	19.7348	20.6539	20.583
Q15643	TRIP11	FALSE	-0.0306709	0.916596	0.947267	0.936571	0.131258	0.108963		19.666	19.0533	18.9384	19.8311	19.3262		18.3269	18.5591
Q14145	KEAP1	FALSE	-0.0265861	-0.524028	-0.497442	0.921372	0.107089	0.12071	21.8713	22.6523	22.2075	22.6043	22.2855	21.9211	22.6147	22.8321	22.8563
O00401	WASL	FALSE	0.812792	-0.304199	-1.11699	0.126322	0.407103	0.0621051		21.5753	21.7601	20.452	21.2579		22.0679	22.0884	21.7595
Q9UGP8	SEC63	FALSE	-0.406099	0.578196	0.984295	0.225117	0.115595	0.117222	19.5752	21.1107	20.3728	19.9952				20.6317	19.6816
O75592	MYCBP2	FALSE	-0.159689	0.612936	0.772624	0.680344	0.163922	0.098451	19.4447	20.2172	19.7644	20.215	20.1613	19.5291	19.8266	19.2574	18.5036
P11413	G6PD	FALSE	1.06047	-0.0256092	-1.08608	0.0584546	0.947106	0.0410345		22.3712	21.3712	20.9138	20.6159	20.9042	21.8087	22.3035	21.5799
Q7Z7L1	SLFN11	FALSE	0.195483	-0.33898	-0.534462	0.471533	0.249471	0.0799955		20.6539	20.9607	20.0257	20.8292	20.4991	20.5715	20.9494	21.4367
Q9Y490	TLN1	FALSE	0.00155129	-0.353772	-0.355323	0.993464	0.117815	0.116647	23.0141	23.4665	23.2707	23.4725	23.3741	22.9001	23.5195	23.747	23.5462
Q96J02	ITCH	FALSE	-0.528311	-0.653599	-0.125288	0.0189506	0.00922101	0.41741	21.9751	22.2271	22.1647	22.8417	22.6875	22.4227	22.9369	22.7792	22.6116
Q9BZD4	NUF2	FALSE	-0.0665116	0.49847	0.564981	0.825994	0.170265	0.0981146		21.1649	19.6235	19.9975	21.0529	20.0649	19.7755	20.1909	19.4541
Q03468	ERCC6	FALSE	0.0277368	-0.605546	-0.633282	0.920808	0.125479	0.114564	18.1818	18.7274	18.1989	18.3095	18.0187	18.6966	18.7867	19.1631
Q9C0F1	CEP44	FALSE	-0.811247	-0.448524	0.362723	0.0400853	0.0931818	0.133016		20.919	20.7796	21.3845	21.8967		21.2631	21.3113	21.2328
Q9NRR4	DROSHA	FALSE	0.686009	-0.235504	-0.921513	0.11555	0.45881	0.0599987	20.0488	19.9298	19.7709	19.3252	19.1193		20.3046	19.5651	20.5863
P17844	DDX5	FALSE	0.358449	0.523312	0.164864	0.0592964	0.0188861	0.295883	23.1085	23.3887	22.9609	22.519	23.2164	22.6473	22.3362	23.2192	22.3328
P23588	EIF4B	FALSE	0.404367	0.928143	0.523776	0.286284	0.0477356	0.186495	22.8909	23.2851	23.434	23.0539	23.0954	22.2475	22.7365	21.9034	22.1856
Q96PE3	INPP4A	FALSE	-0.0662337	-0.585779	-0.519546	0.820443	0.098733	0.130109	19.9706	19.4788	19.4251	20.0122	19.9354	19.1256	20.0163	20.3832	20.2324
Q96R06	SPAG5	FALSE	0.285066	-0.434191	-0.719257	0.415079	0.23871	0.0836872	20.9286	22.4754	22.0414	21.4318	21.7713	21.3872	22.1095	22.5192	22.1194
O75822	EIF3J	FALSE	1.01515	0.458151	-0.556997	0.0279691	0.125974	0.115612	20.4195	21.2219	21.7414	19.7807	20.0661		20.0687	21.0095	20.9301
P50748	KNTC1	FALSE	0.546225	0.287021	-0.259205	0.0157754	0.101808	0.128617	20.3315	21.4016	20.6149	19.8698	20.7378	20.1017	20.3203	21.1224	20.0443
Q658Y4	FAM91A1	FALSE	-0.326333	1.0493	1.37563	0.636679	0.176141	0.0978332	19.8667	21.5415	21.2834	21.2445	21.7762	20.65	20.7643	19.6719	19.1076
Q9P246	STIM2	FALSE	0.394445	-0.532758	-0.927203	0.374859	0.201803	0.0921483	19.1934	18.9976	18.748	19.2915	18.3011		20.3239	19.5765	18.6369
Q9BTE6	AARSD1	FALSE	1.19378	1.66186	0.468082	0.0553046	0.0525672	0.182011	18.557	19.9249	20.6157	17.26		19.5272	16.8489
P35237	SERPINB6	FALSE	0.43944	-0.435858	-0.875298	0.29843	0.301856	0.0761261	20.6456	21.812	21.3262	21.2178	20.6779	20.5699	21.3739	21.5993	22.1183
Q01081	U2AF1	FALSE	-0.392506	0.343552	0.736058	0.268679	0.324178	0.0738251	23.6641	23.1686	23.9832	23.4854	24.2926	24.2154	23.1415	23.5299	23.1139
A6NDG6	PGP	FALSE	-0.190042	-0.584418	-0.394376	0.452874	0.059642	0.17219	22.0062	22.6512	22.4732	22.6659	22.468		23.1447	22.8494	22.8898
Q14155	ARHGEF7	FALSE	-0.115317	-0.967977	-0.85266	0.81179	0.0996743	0.133215	20.968	21.2928	20.0001	21.7027	20.9947	19.9094	21.6734	21.6651	21.8263
Q5KU26	COLEC12	FALSE	-0.746503	0.897497	1.644	0.375639	0.300631	0.0769664		22.524	22.7945	22.2765	22.9313	23.5501	19.3479	22.573	21.905
Q8TBC4	UBA3	FALSE	0.896552	-0.238125	-1.13468	0.121414	0.608928	0.0541341		21.4129	20.8003	21.1052	19.8506	19.8769	21.457	21.4742	21.3055
P21283	ATP6V1C1	FALSE	-1.91648	-1.26057	0.655911	0.0397246	0.0792297	0.150209	19.1522	19.2719		21.1876	21.0695			20.493	18.6928
Q86UD0	SAPCD2	FALSE	0.348652	-0.987555	-1.33621	0.404722	0.123229	0.120525		20.7379	20.6955		20.4783		20.6813	21.9514	21.5282
P31350	RRM2	FALSE	0.439021	0.543656	0.104635	0.0204228	0.00995414	0.425047	22.3973	22.0321	22.4817	22.0264	21.7095	21.8582	21.938	21.3188	22.0234
Q86U86	PBRM1	FALSE	0.455125	0.0660656	-0.38906	0.0573832	0.565166	0.0566313		19.6784	19.1639	19.0034	19.1206		19.3935	19.4673	19.2385
P61081	UBE2M	FALSE	0.243971	0.588326	0.344355	0.340846	0.0723229	0.158874		22.86	21.9007	22.9641	22.8111	21.3449	22.4253	22.651	21.0108
P62701	RPS4X	FALSE	0.536014	0.444576	-0.0914377	0.00566669	0.0109526	0.408554	23.263	23.5643	22.911	22.6218	23.2141	22.2943	22.7401	23.0699	22.5945
Q8NBW4	SLC38A9	FALSE	-3.46615	-0.420184	3.04597	0.0714355	0.482191	0.0616807		20.9963		23.7312	24.6831	24.6218		21.2569	21.7458
P27694	RPA1	FALSE	0.650505	-0.183499	-0.834004	0.10575	0.506075	0.0605739	20.1503	21.2793	20.8936	19.8334	20.3389		20.1621	21.6961	21.0154
Q3MHD2	LSM12	FALSE	0.680985	1.39722	0.716232	0.227711	0.0432224	0.208718	22.1498	22.1887	21.6632	21.7189	21.9605	20.2794	20.6097	20.2564	20.9439
Q9BQ52	ELAC2	FALSE	0.506864	-0.407445	-0.914308	0.246389	0.287175	0.080986	19.4897	19.599	20.1765		19.1555	19.3409	19.9972	20.7015	19.7888
P61163	ACTR1A	FALSE	-0.399156	-0.0244163	0.37474	0.0388638	0.862076	0.0467443	22.7067	23.2682	23.1198	23.2555	23.7705	23.2661	23.0231	23.3159	22.8288
Q12929	EPS8	FALSE	-0.280906	-2.64192	-2.36101	0.701472	0.0985395	0.138505		19.5912	20.6959	20.4239			22.7294	22.8109	22.8155
P31946	YWHAB	FALSE	-0.389748	-0.894239	-0.504491	0.294444	0.0505424	0.193682	23.2352	23.663	22.7322	23.8944	23.8201	23.0852	24.0123	23.9338	24.367
O15372	EIF3H	FALSE	0.716002	1.22729	0.511291	0.13042	0.0312364	0.246622	22.9326	23.9006	24.1211	22.7772	22.8753	23.1538	22.687	22.6803	21.9051
P42025	ACTR1B	FALSE	-0.588577	0.672158	1.26073	0.32789	0.23847	0.0893627		22.1413	21.5833	23.1311		21.813	21.1885	21.3909	21.1698
Q9H6R7	WDCP	FALSE	1.2516	0.389614	-0.861984	0.0254782	0.34028	0.0749285	21.5253	22.9444	22.689	20.6728	21.7743	20.9567	22.0961	22.1863	21.7074
O43143	DHX15	FALSE	-0.133792	-0.423974	-0.290182	0.480008	0.0692814	0.166788	23.4596	23.8766	23.877	23.7435	24.1326	23.7385	24.2074	23.9894	24.2884
P00338	LDHA	FALSE	-0.169555	-0.469073	-0.299518	0.405658	0.0620462	0.176272	25.2388	26.0207	25.2334	25.6245	26.081	25.2961	25.9307	26.0404	25.9291
P51116	FXR2	FALSE	0.64034	0.772601	0.132262	0.0170935	0.00902033	0.462413	23.4966	24.1644	23.8287	23.26	23.3648	22.9438	23.0204	23.1247	23.0267
Q14185	DOCK1	FALSE	-0.0246085	-0.405746	-0.381137	0.818888	0.101079	0.138345		19.3087	19.2759	18.8832		19.3551		19.6515	19.7447
O43159	RRP8	FALSE	0.387826	-0.131975	-0.519801	0.125567	0.447385	0.0661244	20.7813	20.7824		20.3592	20.4289		20.7321	21.1675	20.8254
P48506	GCLC	FALSE	0.301302	-0.285592	-0.586894	0.294399	0.316886	0.0786523	21.9115	22.0655	20.7922	21.03	21.8741	20.9612	22.1391	22.1259	21.3609
P56192	MARS1	FALSE	0.718659	0.618009	-0.10065	0.00509797	0.00872511	0.479094	23.0873	23.6255	23.293	22.6509	22.9334	22.2654	22.512	23.0276	22.6121
Q5VIR6	VPS53	FALSE	-0.113672	0.176027	0.289699	0.27647	0.152688	0.114604		21.078	21.0402			21.1728		20.8444	20.9218
P46459	NSF	FALSE	0.110834	0.766986	0.656152	0.773283	0.0998616	0.142077	21.7934	22.688	22.4056	22.6222	22.4221	21.5101	21.3802	21.5343	21.6715
Q9UM54	MYO6	FALSE	0.367824	-0.217325	-0.585149	0.19762	0.413421	0.0700508	21.7192	22.5277	21.7417	22.0019	21.6944	21.1888	22.2075	22.5137	21.9194
Q96L91	EP400	FALSE	-0.605752	-0.261491	0.344261	0.0822638	0.178253	0.106725		18.4606		19.1641	18.9964		18.741	18.7216	18.7483
Q7KZF4	SND1	FALSE	-0.262036	0.672592	0.934628	0.583339	0.20088	0.100732	21.1746	22.3802	21.7245	22.5171	22.3399	21.2085	20.8853	21.2441	21.1321
Q96SB4	SRPK1	FALSE	0.823031	-0.0354443	-0.858475	0.054054	0.913014	0.0479728	22.8832	23.603	22.8284	21.5793	22.9182	22.3479	22.9197	23.1007	23.4004
Q06210	GFPT1	FALSE	0.107062	-0.269879	-0.376941	0.579851	0.203961	0.101543	23.3367	23.8112	23.4348	23.6512	23.5361	23.0741	23.8414	23.7833	23.7676
Q12774	ARHGEF5	FALSE	0.833376	0.972724	0.139349	0.0179815	0.0117539	0.423498		21.7111	21.6604	19.6951	21.1624	20.6692	19.7508	20.9502	20.4078
Q0JRZ9	FCHO2	FALSE	0.0760477	-0.285762	-0.36181	0.654626	0.165435	0.11328	19.6998	19.9646		19.8283	19.6841		20.231	20.1635	19.9595
Q15365	PCBP1	FALSE	0.152248	-0.102346	-0.254594	0.223819	0.388455	0.0739827	24.8267	25.1198	25.5065	24.8984	24.9929	25.1049	25.1331	25.1472	25.4796
Q8IX01	SUGP2	FALSE	0.470829	-0.468335	-0.939164	0.311993	0.314235	0.0823888	21.5403	22.4065	21.6219	21.8692	21.5832	20.7038	22.5547	21.8793	22.5396
Q96L73	NSD1	FALSE	0.301654	-0.436832	-0.738486	0.404733	0.22261	0.097994		19.0694	18.8957	18.423	18.6137		18.7785	19.4935	19.6704
Q4KMQ1	TPRN	FALSE	-0.0774104	-0.606933	-0.529523	0.535963	0.118136	0.134925		20.6896	20.8912		20.6803	21.0553		21.2662
Q2NKX8	ERCC6L	FALSE	0.0247148	-0.442279	-0.466993	0.923176	0.140075	0.124418	20.7558	21.1545	20.6756	20.5833	21.6498	20.2786	21.2659	21.4957	21.1511
Q8IYB7	DIS3L2	FALSE	0.383811	-0.21366	-0.597471	0.191562	0.43153	0.0709342	20.5565	20.3114	20.5274	20.7084	19.7195	19.8159	20.6645	20.5903	20.7814
P38398	BRCA1	FALSE	0.619193	-0.546311	-1.1655	0.205944	0.176929	0.111423	20.3482	20.8081			20.0999		21.0809	21.2341	20.4957
O75821	EIF3G	FALSE	0.585411	0.0434574	-0.541954	0.0413147	0.836523	0.0516039	22.6597	22.8918	22.6427	22.1185	22.4231	21.8964	22.354	22.7341	22.9758
Q9Y496	KIF3A	FALSE	-0.446351	0.436673	0.883024	0.219522	0.171843	0.113987		22.0377	21.1189			21.6398	21.5593	21.4694	20.7953
P50502	ST13	FALSE	-0.173932	0.501096	0.675028	0.621439	0.198554	0.106785	22.9847	24.0078	23.2509	23.7436	24.0938	22.9278	22.8206	22.939	22.9806
O43148	RNMT	FALSE	0.192102	0.909815	0.717713	0.44824	0.112962	0.142301		20.4574	20.2208	20.1281	20.1659			19.2693	19.5892
O14867	BACH1	FALSE	-0.393641	-0.761805	-0.368164	0.20535	0.0430742	0.230511	20.3004	21.7104	21.3295	20.9045	22.2982	21.3185	21.1663	22.108	22.3514
Q5TCQ9	MAGI3	FALSE	-0.231746	-1.1802	-0.948451	0.685295	0.0843807	0.164892	19.3822	19.3127	19.285	20.0109		19.1059	20.8554	19.6194	21.0457
Q8ND24	RNF214	FALSE	0.413942	-0.450465	-0.864408	0.332171	0.254998	0.0950744	21.1474	21.9013	20.9747	21.1135	20.7409		22.1655	21.5429	21.6663
Q9BTE3	MCMBP	FALSE	-0.0757712	-0.571498	-0.495727	0.797336	0.107236	0.147004	22.5856	23.3198	22.9058	22.9552	23.6098	22.4735	23.5739	23.4866	23.4652
P05976	MYL1	FALSE	0.392718	-0.561772	-0.954491	0.395441	0.160277	0.120872	22.0602	22.611	22.1882			21.8797	23.1344	22.9492	22.4612
Q9UKV3	ACIN1	FALSE	0.499688	1.23217	0.732481	0.236227	0.09963	0.153831		20.1259	19.9244	19.4883	19.5284		18.5289	19.0228
O14925	TIMM23	FALSE	-0.840168	-0.733702	0.106466	0.0251404	0.0380579	0.249069	21.2853	19.7571	21.0069	22.0925	20.6307			20.5083
Q9H270	VPS11	FALSE	0.448349	1.34755	0.899199	0.460886	0.0659452	0.189275	20.6691	21.0346	19.7023	19.7407	20.2999		18.5979	19.0824	19.6831
P55084	HADHB	FALSE	0.230942	0.887127	0.656185	0.584734	0.0847746	0.166967	22.0313	22.0645	21.6707	21.9099	22.54	20.6237	20.6718	21.6171	20.8162
P63241	EIF5A	FALSE	0.62594	-0.0950769	-0.721017	0.0821515	0.743521	0.0564283	23.2809	24.199	23.9503	23.3983	23.204	22.9501	24.0572	23.6355	24.0227
P46926	GNPDA1	FALSE	-0.595628	0.0343274	0.629956	0.0605103	0.88845	0.0517911	21.8756	22.4208	21.7733	22.6184	22.3295	22.9088	21.7815	22.1064	22.0788
Q6NYC8	PPP1R18	FALSE	0.605109	-1.25536	-1.86046	0.395456	0.201758	0.108803		21.1597			20.8378	20.2085	22.7757	22.2282	22.2066
Q9NUQ7	UFSP2	FALSE	-0.216341	0.608832	0.825173	0.612237	0.165187	0.12062	21.9022	21.4065	21.9707	21.6787	21.9511		20.8756	20.5664	22.011
Q9NRC1	ST7	FALSE	0.733027	0.416274	-0.316753	0.0485873	0.112432	0.146394		19.9316	19.7363	18.6307	19.1491	19.0653		19.486
P01889	HLA-B	FALSE	0.0335365	-1.18352	-1.21706	0.956161	0.138537	0.132436		20.1273	19.7584	20.1751	19.6435		20.5706	21.902	20.9065
P49790	NUP153	FALSE	0.344634	-0.244424	-0.589058	0.24268	0.38639	0.0793026	21.1072	21.9264	21.8389	21.0662	21.4577	21.3146	21.8981	21.5714	22.1362
Q9HC62	SENP2	FALSE	0.98223	0.753695	-0.228535	0.0556316	0.0723719	0.183471		21.0205		20.0055	20.0294		20.1663	20.3257
Q9H074	PAIP1	FALSE	-0.2051	0.298942	0.504043	0.427731	0.268113	0.09615	23.0831	23.8871	23.6206	23.7875	23.8151	23.6035	23.5196	23.0736	23.1007
Q9GZT8	NIF3L1	FALSE	0.838816	0.289058	-0.549757	0.0550655	0.204691	0.110307		24.5438	23.5242	22.4715	23.6353	22.7614			23.2747
Q8TB24	RIN3	FALSE	1.4206	2.45884	1.03824	0.188948	0.076936	0.179932			19.505	17.4502	18.1005	18.7026	17.4613	17.3542	16.3231
Q2TAL8	QRICH1	FALSE	-0.205369	-0.871869	-0.6665	0.629622	0.0912645	0.165874	19.2289	18.7316	19.2136	18.8542	20.1568	18.7791	19.7785	20.0355	19.9757
Q96CW5	TUBGCP3	FALSE	0.0795849	0.367757	0.288172	0.662474	0.0953412	0.163618	22.1656	22.806	22.3667	22.098	22.8847	22.1168	22.1305	22.1855	21.919
P25205	MCM3	FALSE	0.471144	0.208788	-0.262357	0.0231699	0.187828	0.116987	22.55	23.1519	22.6825	22.3473	22.7015	21.9222	22.3452	22.9368	22.4761
Q13042	CDC16	FALSE	0.63586	1.13972	0.503856	0.144141	0.0619353	0.204851	19.1689	19.8067		18.9836	18.6178	18.9544		18.1631	18.533
O14545	TRAFD1	FALSE	-0.0817717	-0.490043	-0.408271	0.745524	0.105511	0.157484	22.1486	22.5623	22.0071	22.2402	22.531	22.1922	22.7635	22.3503	23.0743
Q96PY6	NEK1	FALSE	-0.579418	-0.446745	0.132674	0.0581488	0.0752459	0.18687		19.2632		20.4337	19.8214		20.2625	19.7304	19.4158
P43034	PAFAH1B1	FALSE	0.42038	0.882903	0.462522	0.26248	0.0520713	0.224938	21.4792	22.4021	21.9049	21.5983	21.1181	21.8088	21.0329	20.6925	21.4123
Q96RU3	FNBP1	FALSE	0.134004	-1.31759	-1.45159	0.865476	0.135752	0.139695	19.0289	20.626	18.8794		19.0478	19.7071	19.993	21.1262	21.3679
Q9UG63	ABCF2	FALSE	0.777134	0.117346	-0.659788	0.0394297	0.672727	0.0627623	22.367	23.1239	22.4677	21.859	22.6144	21.1538	22.4024	22.7611	22.4431
O15357	INPPL1	FALSE	-0.245203	-0.534075	-0.288873	0.2956	0.0487779	0.233291	20.7176	21.8536	21.8796	21.3277	21.8093		21.5523	22.1764	22.3242
Q9Y4K3	TRAF6	FALSE	0.223289	-0.414866	-0.638156	0.504053	0.244741	0.104162	23.0569	23.1756	23.2275	23.0265	23.5145	22.249	23.6441	23.5754	23.485
P22059	OSBP	FALSE	-0.161831	-0.442703	-0.280872	0.42052	0.0701969	0.194581	22.0379	22.3305	21.8357	22.612	22.4425	21.635	22.7927	22.5398	22.1997
O95757	HSPA4L	FALSE	0.290133	-0.399116	-0.689249	0.41602	0.280501	0.0976405	21.1909	22.4062	22.0005	21.5647	21.8887	21.2738	21.8645	22.2704	22.6601
Q96FW1	OTUB1	FALSE	0.206748	-0.260944	-0.467692	0.39178	0.292677	0.0958292	23.3267	24.0582	23.8002	23.7814	23.5256	23.258	24.0511	23.9676	23.9493
Q7Z6Z7	HUWE1	FALSE	-0.00218163	0.269312	0.271494	0.988861	0.140669	0.138267	22.3385	22.8217	22.7461	22.713	22.7512	22.4486	22.42	22.3245	22.3539
Q8TDY2	RB1CC1	FALSE	-0.214263	0.359971	0.574234	0.475269	0.256619	0.10257	21.9968	22.3437	21.2314	21.9306	22.2803	22.0038	21.5169	21.4373	21.5378
Q9P289	STK26	FALSE	0.421729	-0.815426	-1.23716	0.516917	0.241761	0.105695	20.7274	20.2667	20.2753	21.2831	19.6604	19.0608	20.8276	21.7082	21.1799
O00178	GTPBP1	FALSE	-0.0430355	-0.59722	-0.554184	0.895839	0.125078	0.146978	21.6621	22.9443	22.5882	22.5203	22.4969	22.3064	22.9182	23.1229	22.9451
P83731	RPL24	FALSE	0.273864	-0.301926	-0.575789	0.355132	0.313576	0.0930182	23.6343	24.3983	23.5244	23.9391	23.7465	23.0498	24.3399	24.1297	23.9931
Q9NQ88	TIGAR	FALSE	-0.255508	-0.976807	-0.721299	0.59162	0.0776017	0.189635	21.0448	19.9894	20.9876	21.6003	20.3266		22.2174	21.6063	21.1285
Q8NBT2	SPC24	FALSE	0.16099	0.859604	0.698613	0.65953	0.114721	0.156352	22.3206	22.9011		21.7584	23.2438	21.6651	21.2043	22.2982
Q9Y2V2	CARHSP1	FALSE	0.438235	-0.608794	-1.04703	0.422109	0.282352	0.0996855	22.7185	22.9722	22.5934	23.0027	21.3323	22.6343	23.5889	23.75	22.7716
Q99700	ATXN2	FALSE	0.789661	0.577508	-0.212153	0.0114382	0.0317196	0.299958	22.85	23.0128	23.2282	22.323	22.169	22.23	22.1036	22.3789	22.876
P30622	CLIP1	FALSE	0.895185	-0.00440682	-0.899592	0.0544775	0.990057	0.0537344	19.2408	20.5781	20.1822	18.9012	19.3709	19.0435	19.5218	20.9951	19.4974
O43896	KIF1C	FALSE	0.403225	-0.258601	-0.661826	0.194538	0.342935	0.091406	20.13	20.6023	20.2227	19.7062	20.1914		20.0963	21.125
P07910	HNRNPC	FALSE	-0.0728472	0.494188	0.567036	0.818708	0.172207	0.129497	22.0294	22.916	22.2987	22.7452	22.7765	21.9409	22.1067	21.8584	21.7965
Q9Y613	FHOD1	FALSE	-0.764371	-1.66887	-0.904497	0.247923	0.111662	0.161043		17.8241			18.2977	18.8793	19.5374	19.5821	19.3595
P40227	CCT6A	FALSE	0.375654	0.392045	0.0163915	0.00508013	0.00435018	0.81983	24.2331	24.5154	24.414	23.93	24.2358	23.8698	23.8108	24.1723	24.0033
Q86YR5	GPSM1	FALSE	1.5628	0.29145	-1.27135	0.0926179	0.405869	0.0849547		21.6727		20.25	19.9698		21.211	21.5716	21.3612
Q96PV6	LENG8	FALSE	0.404853	-0.478299	-0.883152	0.311992	0.296928	0.0997221		20.0683	19.2408	19.3628	19.2208	19.1209	19.8486	20.495
P24941	CDK2	FALSE	0.0400864	0.398186	0.3581	0.848613	0.0797181	0.192668	20.2865	20.8593	20.3684	20.3126			19.9356	20.2342	20.1498
O94855	SEC24D	FALSE	-1.0267	0.664617	1.69131	0.119629	0.352506	0.0923712	19.9854	20.5599	20.8049	21.559	21.9618	20.9094	19.7854
O60306	AQR	FALSE	1.52664	0.5861	-0.940536	0.0850277	0.163663	0.13582		20.8815	20.3109		19.4076		20.2959	20.4411	19.5517
O75153	CLUH	FALSE	0.920332	0.381051	-0.539281	0.0265676	0.228738	0.114919	20.3762	22.4002	21.291	19.9979	21.487	19.8216	20.4833	21.6581	20.7829
P37802	TAGLN2	FALSE	-0.530632	-0.431641	0.0989916	0.00856844	0.0173225	0.420034	25.0878	25.367	25.2676	25.3304	26.0129	25.971	25.3749	25.7706	25.872
Q8TB52	FBXO30	FALSE	1.07807	-0.109228	-1.18729	0.078688	0.823651	0.0609477	19.8159	21.5333	19.8801	19.394	19.3029	19.2982	19.9641	20.8445	20.7484
Q9Y5K6	CD2AP	FALSE	0.214204	-0.267838	-0.482042	0.398496	0.303131	0.100775	21.8029	23.0456	22.6968	22.1471	22.655	22.1006	22.5069	22.9742	22.8677
O00425	IGF2BP3	FALSE	0.131739	0.447395	0.315656	0.54375	0.087585	0.187502	21.8998	22.2794	22.447	22.0954	22.2755	21.8602	21.3847	21.8947	22.0047
Q93100	PHKB	FALSE	0.492216	-0.106322	-0.598538	0.103444	0.596206	0.0723117	20.4497	20.7189		20.181	20.0032		20.63	20.8188	19.8221
Q9BZF1	OSBPL8	FALSE	-0.642814	0.15778	0.800595	0.119087	0.652727	0.0694383	20.8797	21.8213	21.1833	22.29	22.3684	21.1544	21.4106	21.573	20.4274
P50990	CCT8	FALSE	0.422285	0.458024	0.0357391	0.00852209	0.00639201	0.704207	23.7311	24.2043	23.9856	23.3588	23.8357	23.4596	23.3662	23.5809	23.5999
P04843	RPN1	FALSE	0.237991	0.492172	0.25418	0.265349	0.0554673	0.239154	23.1123	23.6225	23.3652	23.2542	23.3285	22.8033	22.9221	22.7824	22.919
P62249	RPS16	FALSE	0.421437	0.704497	0.28306	0.142979	0.0383502	0.288795	23.1069	23.9084	23.3619	23.1925	23.3809	22.5394	22.3292	23.2924	22.642
Q02880	TOP2B	FALSE	0.0869623	0.275015	0.188052	0.515683	0.0725491	0.210274	20.655	21.5827	20.6966	20.701	21.2871		20.3476	21.2057	20.556
Q8IZT6	ASPM	FALSE	-0.501881	0.370599	0.87248	0.260517	0.335767	0.0977844		19.9077	19.5543		20.3509	20.1148	19.558	18.8951	19.628
Q9BVS4	RIOK2	FALSE	0.400179	-0.400783	-0.800962	0.341765	0.341122	0.0971804	21.5745	22.286	22.4304	22.1952	21.8212	21.0739	22.3885	22.2776	22.827
O95905	ECD	FALSE	1.39464	0.0220178	-1.37262	0.0572838	0.930295	0.0589756	20.6607	21.1784	20.2965		19.9407		20.4582	21.5995	20.0119
Q14914	PTGR1	FALSE	0.300126	0.595719	0.295593	0.201158	0.0765682	0.205588		20.37	20.4958	20.3898	20.0911	19.9174	19.853	19.8213
Q5TDH0	DDI2	FALSE	0.205659	0.533543	0.327885	0.34736	0.0886794	0.191609	21.9577	21.7926		21.8348	21.4378	22.5197	21.3038	21.3794
P62888	RPL30	FALSE	0.0413275	0.478077	0.43675	0.877693	0.130687	0.158121	22.8464	23.7716	23.3994	23.2936	23.461	23.1389	23.0659	22.6507	22.8667
Q9BX63	BRIP1	FALSE	0.945336	0.514958	-0.430378	0.0554739	0.123013	0.163701		20.6417	19.7715	19.2537	19.4487		19.6254	19.8569	19.5629
Q02040	AKAP17A	FALSE	-0.21971	-0.655058	-0.435348	0.499381	0.106534	0.176378		20.1056	19.0877	19.5848	20.4402	19.4488	20.5426	20.3807	19.8566
P49916	LIG3	FALSE	0.851441	-0.0706805	-0.922121	0.0774326	0.815281	0.0644292	19.562	21.0261	20.3573		20.1403	19.169	20.1773	20.6278	20.3522
O60684	KPNA6	FALSE	-0.334159	-0.656306	-0.322146	0.238543	0.0530725	0.252987	21.2971	22.1066	21.6395	22.264	22.0966	21.6851	22.2357	22.4139	22.3626
Q13009	TIAM1	FALSE	-0.742231	0.250873	0.993104	0.21198	0.602936	0.075686		19.1132		19.8106	19.8641	19.8916	19.3715	18.371	18.8445
P20618	PSMB1	FALSE	-0.422933	0.920816	1.34375	0.31972	0.193739	0.134959	19.4322	19.9245		20.0874	20.1151			18.7838
Q676U5	ATG16L1	FALSE	0.621712	1.75193	1.13022	0.236802	0.116531	0.175887		21.6879	20.5147	20.4514	20.8064	20.1577		19.7417
Q9BYW2	SETD2	FALSE	0.911457	0.170193	-0.741264	0.0965378	0.633793	0.0755723		20.5018		19.2604	19.975	19.5355	20.2906	20.2568	20.4474
Q9Y383	LUC7L2	FALSE	-0.128542	0.408921	0.537463	0.671618	0.219954	0.128839	23.2704	23.2162	23.0031	22.7137	23.7188	23.4429	22.803	23.0285	22.4314
Q8WWK9	CKAP2	FALSE	-0.380253	0.415327	0.79558	0.373543	0.335748	0.10436	22.8569	22.7428	22.8598	23.4766	23.8038	22.3198	22.2803	22.3064	22.6268
Q96S15	WDR24	FALSE	-0.566918	2.76152	3.32843	0.509214	0.174905	0.144996		21.361	19.5059	21.6652	22.4994	19.4149		18.7824
Q7Z2T5	TRMT1L	FALSE	-0.0555381	-0.589962	-0.534424	0.867525	0.114987	0.179004	20.314	21.4933	20.8124	20.8266	21.0686		21.4643	21.5768	21.3485
Q9HAS0	C17orf75	FALSE	0.433455	0.721556	0.288101	0.148288	0.0408806	0.300395	20.7341	21.7711	21.4605	20.5953	21.1282	20.9418	20.4421	20.4126	20.9463
P31943	HNRNPH1	FALSE	-0.366523	-0.0564509	0.310072	0.0464025	0.683382	0.0734808	23.5943	23.7523	23.0112	24.0907	24.2267	23.1401	23.9525	23.7662	22.8085
O14795	UNC13B	FALSE	-0.322757	-0.837707	-0.51495	0.330923	0.134862	0.165572		19.3315		19.7635	19.6882		20.3663	20.0191	20.4884
Q92614	MYO18A	FALSE	0.470578	-0.645591	-1.11617	0.479554	0.35853	0.101697		19.6219		19.1351	18.8085	19.5102	19.8717	20.9195	20.0111
Q9Y5X2	SNX8	FALSE	1.42124	0.573725	-0.847514	0.0657188	0.150402	0.15771	20.858	21.5053	20.6383		19.7755		20.753	20.5374	19.9901
P10071	GLI3	FALSE	0.504856	0.309867	-0.19499	0.032061	0.0789425	0.218088	21.1296	21.6071	21.5251	20.6292	21.0483			21.1503	21.3388
O15231	ZNF185	FALSE	-0.401477	-1.13766	-0.736178	0.464029	0.0837035	0.212236	20.0883	19.2529	20.0498	20.9349	19.662	19.9985	20.1686	21.2106	21.4247
O43776	NARS1	FALSE	0.778343	0.571842	-0.206501	0.0133738	0.0359592	0.3246	21.1832	22.1247	21.4597	20.769	21.2781	20.3855	20.5017	21.7298	20.8206
Q9Y4I1	MYO5A	FALSE	0.69774	-0.0139141	-0.711654	0.0664014	0.951729	0.0634002	19.8054	20.7816	19.6047	19.3222	19.8753		20.3194	20.4323	19.4817
Q13615	MTMR3	FALSE	-0.475819	-0.969162	-0.493343	0.269145	0.0593608	0.254564	20.1126	21.5914	21.2188	21.4025	21.7108	21.237	21.8512	21.818	22.161
Q9UJS0	SLC25A13	FALSE	-0.967633	0.415637	1.38327	0.185128	0.460046	0.0917139	20.0969	21.6955	20.8114	21.9373	21.8319		19.7051	21.4991	20.1526
P98179	RBM3	FALSE	0.204922	0.42757	0.222649	0.284816	0.0616954	0.251143	23.7965	24.556	23.955	23.3611	24.2381	24.0935	23.3123	23.8132	23.8993
Q2M389	WASHC4	FALSE	-0.954221	0.899168	1.85339	0.235212	0.248232	0.125285		20.095	19.2889	20.6719	20.6205		18.9971	18.5885
P53041	PPP5C	FALSE	0.192425	0.404089	0.211664	0.289841	0.0626574	0.251068	22.6428	23.2991	23.3494	22.8664	23.0349	22.8127	22.4605	22.8787	22.7398
Q9GZU1	MCOLN1	FALSE	-1.12504	2.03793	3.16297	0.393137	0.250889	0.125487	21.7651			23.4423	23.2813	21.9469	19.5165	19.9379
P51571	SSR4	FALSE	0.108512	0.932721	0.824209	0.740348	0.167438	0.155229		21.7499		21.8398	21.443		20.7653	20.8691
Q9Y3E5	PTRH2	FALSE	0.0621194	0.425057	0.362938	0.654672	0.130321	0.176138		22.2746	22.3986	22.1465	22.2474			21.7725	22.0506
O60488	ACSL4	FALSE	-0.499249	-1.56834	-1.0691	0.500286	0.1069	0.195746	19.8378	19.4361		19.9208		20.3515	20.2746	21.7828	21.5584
P51665	PSMD7	FALSE	0.922087	0.176393	-0.745694	0.101319	0.444427	0.09651		21.5285	20.7654	19.6827	20.662		20.5456	21.2904
O15530	PDPK1	FALSE	0.809428	0.1499	-0.659528	0.103113	0.45787	0.0951133		21.3373		20.1887	20.494		20.7336	21.2433	21.2271
P07437	TUBB	FALSE	-0.368346	-0.0330344	0.335312	0.0550555	0.821678	0.0710245	25.1798	25.6548	25.1858	25.821	25.9824	25.3222	25.2343	25.5631	25.3222
P25398	RPS12	FALSE	0.642274	0.508672	-0.133603	0.0114516	0.0247647	0.409257	24.1255	24.6252	24.7215	23.659	23.9154	23.971	24.0232	23.9544	23.9685
P04040	CAT	FALSE	0.179768	0.718516	0.538748	0.364973	0.134219	0.176742		20.264	20.9576	19.5607	19.9774	20.9034		19.4939
Q5VWQ8	DAB2IP	FALSE	0.395491	-0.311061	-0.706552	0.302878	0.237542	0.133345	19.6905	20.1135	19.7696		19.7278		20.1766	20.6226	19.7075
Q6NZI2	CAVIN1	FALSE	-0.0798888	-0.728264	-0.648375	0.849169	0.138155	0.17508	22.9933	22.799	22.9069	22.9928	23.7976	22.1484	23.7294	23.5485	23.6061
P47897	QARS1	FALSE	0.689172	0.702908	0.0137356	0.00542713	0.00505374	0.918407	24.3618	24.8529	24.429	23.8446	24.2339	23.4978	23.7927	23.9747	23.7676
Q9Y570	PPME1	FALSE	-0.127941	-0.744861	-0.61692	0.760867	0.147678	0.170251		21.6579	21.0631	21.5839	21.184	21.6974	21.5086	22.2857	22.5217
Q08379	GOLGA2	FALSE	-0.0342571	1.76862	1.80288	0.955797	0.165768	0.160952	19.5476	21.5216	20.1101	20.6729	20.9299	19.6793		19.0808
Q15233	NONO	FALSE	0.22425	0.62598	0.40173	0.464857	0.0873536	0.221736	22.8712	23.2865	22.5806	23.0593	22.5336	22.4726	22.646	21.9176	22.2967
Q16760	DGKD	FALSE	-0.48934	-1.48519	-0.995854	0.452747	0.106972	0.20058		16.4771	16.6441		17.2429	16.857		18.7028	17.3888
P24390	KDELR1	FALSE	0.49496	0.967966	0.473007	0.223437	0.0763315	0.237674	21.2689	21.8162		21.1811	20.9142		20.4065	20.7427
Q9Y597	KCTD3	FALSE	0.555677	-0.070478	-0.626155	0.110801	0.739309	0.0769776		21.0278	20.7954		20.1126	20.5991	20.9684	21.0834	20.8943
Q9NS87	KIF15	FALSE	-0.142905	0.305384	0.448289	0.575796	0.263431	0.128978	20.0035	20.6264	19.8855	20.0853	20.3644	20.4944	19.8245	20.3325	19.4423
Q12830	BPTF	FALSE	0.298171	-0.140018	-0.438189	0.207467	0.519472	0.0918742	20.1377	20.7993	20.6023	20.4702	20.1966	19.978	20.6458	20.6886	20.625
Q14699	RFTN1	FALSE	0.162749	-1.75109	-1.91384	0.820527	0.149461	0.171922		21.5221	20.4029		20.7997		22.6923	22.6768	22.7716
Q04206	RELA	FALSE	-0.0778325	-0.490585	-0.412752	0.777836	0.129887	0.184733	22.2673	22.8069	22.3488	22.019	23.2511	22.3864	22.7703	22.9624	23.1621
Q9HAU4	SMURF2	FALSE	0.921202	-0.713749	-1.63495	0.238923	0.23243	0.138275	20.059	18.9003		19.2324			21.0383	19.3148	20.5924
Q9Y295	DRG1	FALSE	0.251573	0.372045	0.120472	0.0987075	0.0338625	0.362703	22.6164	23.1192	22.7669	22.4621	22.5773	22.7084	22.2293	22.7329	22.4241
O43813	LANCL1	FALSE	0.00627966	-0.521168	-0.527447	0.984784	0.167479	0.163542	22.7191	22.588	23.3926	23.2685	22.777	22.6354	23.8434	23.2325	23.1873
Q9BUF5	TUBB6	FALSE	-0.702617	-0.414401	0.288216	0.022691	0.100748	0.213454	21.3606	21.9081	21.4669	22.388	22.2912	22.1642	22.2911	21.9308	21.7569
Q13501	SQSTM1	FALSE	-0.325962	-0.517837	-0.191874	0.135306	0.0413108	0.333484	21.4066	22.2053	21.772	22.0626	22.0539	22.2452	22.0604	22.4531	22.4239
O95793	STAU1	FALSE	0.607987	0.060953	-0.547034	0.0571314	0.803803	0.0758185	22.1985	23.36	23.2346	22.126	22.5692	22.2738	22.5279	22.9028	23.1796
Q96Q05	TRAPPC9	FALSE	0.0771323	0.29947	0.222337	0.642702	0.139905	0.182232		18.7421	18.878	18.0783	18.6623	18.9245	18.0142	18.5876	18.3964
P19838	NFKB1	FALSE	-0.0339422	0.220006	0.253948	0.792793	0.195806	0.154308		21.2693	21.2386	21.7388	21.1904	21.3306		20.8916	21.1764
P46734	MAP2K3	FALSE	0.339295	0.139417	-0.199877	0.0334532	0.261061	0.13408	20.478	21.7677	20.5956	20.26	21.5257	20.0377	20.3212	21.576	20.5259
P46976	GYG1	FALSE	0.0385708	0.530796	0.492225	0.903916	0.1516	0.176237	23.9965	23.5277	24.1657	23.4714	24.2319	23.8709	23.0467	23.7988	23.2521
Q709C8	VPS13C	FALSE	-0.953397	-0.035725	0.917672	0.0644318	0.928936	0.0713265	19.1153	20.2668	19.5098	21.0574	20.7841	19.9106	19.6637	19.7843	19.551
O60884	DNAJA2	FALSE	0.405077	-0.366101	-0.771178	0.343807	0.387197	0.110665	23.1933	22.3146	23.4581	23.1063	22.5956	22.0489	23.4226	23.3051	23.3366
Q9Y4F1	FARP1	FALSE	-0.494793	-1.84728	-1.35248	0.52094	0.11324	0.204896		20.2335	21.4868	21.3237			22.6602	22.4689	22.962
Q8N6T3	ARFGAP1	FALSE	0.309773	0.865216	0.555443	0.472439	0.0912788	0.228375	21.983	22.5752	22.7062	22.3874	22.3741	21.5735	20.9116	21.7772	21.9798
P11766	ADH5	FALSE	-0.192589	0.387763	0.580352	0.422681	0.18205	0.161729		21.0006	19.8554			20.1113		20.4988	19.5817
Q92643	PIGK	FALSE	0.451026	1.13102	0.679992	0.287264	0.121522	0.197978		21.4316	22.2072	21.5079	21.1515		20.9157		20.8571
P28370	SMARCA1	FALSE	0.50094	-0.0826502	-0.58359	0.114496	0.702227	0.0824702	19.9617	20.7618	20.5077	19.5002	20.2248		20.3837	20.4279	20.6675
P30307	CDC25C	FALSE	0.789753	0.0937779	-0.695975	0.0881913	0.703074	0.0824427		21.4754	20.9506	19.86	20.49		20.3445	21.2142	21.194
P26368	U2AF2	FALSE	-0.50931	0.237728	0.747038	0.212328	0.527001	0.0953198	21.7707	21.0507	21.9093	21.7273	22.6578	21.8736	21.2378	21.6359	21.1439
O94927	HAUS5	FALSE	0.326852	-0.260287	-0.58714	0.314439	0.411809	0.107872	20.3801	21.7472	20.719	20.29	21.1915	20.3843	21.3994	21.4487	20.7792
Q6DN90	IQSEC1	FALSE	0.622989	0.393972	-0.229017	0.0209478	0.0797302	0.246044	20.005	20.5497	20.8021	19.0184	20.3439	20.1256	19.3055	20.4019	20.4675
Q96S59	RANBP9	FALSE	0.460814	-0.0954378	-0.556252	0.128594	0.712466	0.0823205	20.4483	20.8535	21.0507	20.4641	20.275	20.231	20.5275	20.7445	21.3667
O00244	ATOX1	FALSE	-0.260045	-1.2853	-1.02525	0.588611	0.176468	0.165424		19.7818		20.1061	20.2756	19.7437	21.3119	20.8223
O14777	NDC80	FALSE	-0.545261	0.413915	0.959176	0.327219	0.440607	0.105279		20.4115	20.7914	21.4067	21.6451	20.3882	19.7099	20.4585	20.3942
P11142	HSPA8	FALSE	0.152435	-0.196785	-0.34922	0.44039	0.331277	0.121501	25.385	25.8845	25.6313	25.2475	25.8896	25.3064	25.3642	25.9823	26.1447
O95340	PAPSS2	FALSE	-0.0733719	0.602535	0.675907	0.848579	0.190644	0.160365		21.2788	20.427	21.0321	20.8204		20.0522	20.2635	20.4353
Q6FI81	CIAPIN1	FALSE	0.414521	-0.160445	-0.574966	0.187832	0.572393	0.0926058	22.7907	23.0284	23.2098	22.4212	22.3973	22.9669	23.0309	23.6201	22.8593
P48643	CCT5	FALSE	0.279072	-0.0800618	-0.359134	0.155394	0.642394	0.0877063	22.5014	23.0762	22.5813	22.5697	22.5114	22.2406	22.5693	22.9988	22.8309
Q8TEQ6	GEMIN5	FALSE	0.513026	0.0184255	-0.494601	0.0665298	0.932683	0.0732832	22.1163	22.7429	22.4484	21.6419	22.4214	21.7052	22.5354	22.4574	22.2595
O94762	RECQL5	FALSE	-0.306279	-0.675757	-0.369478	0.193016	0.116515	0.207804		18.1706	18.4901		18.5727	18.7006			19.0975
P61513	RPL37A	FALSE	-0.218675	0.928202	1.14688	0.679173	0.179038	0.167659	20.9054	22.5568	23.3893	21.503	22.8456			22.0605	21.7158
Q9UI12	ATP6V1H	FALSE	-0.52381	0.193406	0.717216	0.183615	0.585165	0.0928022	21.8882	22.5369	22.0891	23.3247	22.6442	22.1167	21.9301	21.9925	22.0114
Q5T749	KPRP	FALSE	-0.204771	-0.663239	-0.458467	0.498218	0.117242	0.210012	19.9435	18.3208	18.6921		18.9185	18.595		19.238	19.1924
P49815	TSC2	FALSE	0.788453	0.618807	-0.169646	0.0136004	0.0298456	0.416385	21.0099	21.6079	20.9038	20.3615	20.9536	19.8411	20.5053	20.6962	20.4636
Q14694	USP10	FALSE	0.752219	0.497881	-0.254338	0.0202047	0.0687779	0.275213	23.3886	23.7884	24.045	22.8996	23.2535	22.8124	23.3984	23.1837	23.1463
Q14168	MPP2	FALSE	-0.0955479	-1.99213	-1.89658	0.902353	0.14467	0.189765		18.2841	19.3806		18.9279		20.8035	21.1197	20.5503
Q9NRW3	APOBEC3C	FALSE	-0.274245	-0.753026	-0.478781	0.469776	0.0936884	0.236201	21.6005	23.2332	22.5442	22.6122	23.033	22.5554	23.242	23.3662	23.0287
Q9UBD5	ORC3	FALSE	0.0588535	-0.580955	-0.639808	0.873812	0.19116	0.16544		19.8075	19.5488	19.6638	19.5748		19.7848	20.3331	20.6594
Q9UNZ2	NSFL1C	FALSE	0.47101	1.11648	0.645467	0.395521	0.0727473	0.268281	19.1798	20.7978	18.7719	18.6928	19.8009		18.0254	18.8236	18.551
P62314	SNRPD1	FALSE	-0.439629	0.678446	1.11808	0.495665	0.312244	0.129625	21.324	22.751	22.1252	23.1105	23.2458	21.1627	20.9696	22.4785	20.7167
O95486	SEC24A	FALSE	-0.0313166	0.664657	0.695974	0.94355	0.184994	0.169306	21.5093	22.4774	21.5239	22.1691	22.8804	20.555	21.0401	21.6204	20.8561
Q13564	NAE1	FALSE	-0.123135	-0.826261	-0.703126	0.798423	0.141004	0.19413	19.4475	20.8933	19.5291	20.3194	20.0347	19.8852	20.2034	21.0321	21.1132
Q96JG6	VPS50	FALSE	1.29886	1.93668	0.637818	0.15029	0.101832	0.229045		20.7726			19.4095	19.1328		19.0116	18.2551
Q5T0N5	FNBP1L	FALSE	1.22105	0.109027	-1.11202	0.0898544	0.779931	0.0828655		21.0128	20.8678	19.4658	19.9441		20.4261	21.5001	20.3416
P16333	NCK1	FALSE	-0.340786	-0.821931	-0.481145	0.412526	0.100793	0.23097		20.2392	20.1984	19.9307		20.4021	20.2614	21.5434	20.7062
Q13526	PIN1	FALSE	-0.516003	-0.0764345	0.439569	0.0775401	0.514151	0.102481	22.6621	22.0595	22.5185	23.229			22.8828	22.1768	22.4099
Q4G0F5	VPS26B	FALSE	0.121807	0.659533	0.537726	0.746482	0.133942	0.200924	20.6687	21.9246	21.2176	21.1929	22.1179	20.1347	20.3922	21.2764	20.1637
Q7Z4V0	ZNF438	FALSE	-2.78431	0.0846947	2.86901	0.0816593	0.94726	0.0756148	25.0721	24.0946	22.7534	27.0955	24.8301	28.3475	24.4651	24.9163	22.2846
Q9NR50	EIF2B3	FALSE	0.285413	-0.209275	-0.494687	0.330208	0.381803	0.119319		22.3211	21.168	20.8628	22.1186		21.6141	22.3343	21.4613
Q92616	GCN1	FALSE	0.319312	-0.0346652	-0.353977	0.104903	0.831678	0.0814741	21.7875	22.7837	22.01	21.8825	22.3048	21.436	22.1186	22.6644	21.9021
Q13057	COASY	FALSE	0.258344	-0.171749	-0.430093	0.28604	0.459378	0.109944	21.9689	22.5873	22.1124	21.7977	22.4058	21.6901	22.002	22.4906	22.6913
Q9H078	CLPB	FALSE	0.0531624	-0.215898	-0.269061	0.574982	0.220011	0.159177	20.9987	21.1283	20.7733	20.9979	20.9179	20.825		21.2391
Q9BVP2	GNL3	FALSE	1.24302	0.591999	-0.651022	0.0323272	0.200089	0.167143	20.6198	22.1353	21.2529	20.0687	19.9928	20.2175	20.7427	21.1738	20.3155
Q9Y223	GNE	FALSE	0.197317	0.993254	0.795937	0.602203	0.129317	0.208411		20.5546	19.5674			19.5342	19.0679	19.34	18.7954
P63010	AP2B1	FALSE	-0.341927	-0.882679	-0.540752	0.441691	0.092427	0.24861	20.2123	21.8677	20.9233	21.2343	21.6484	21.1465	22.1429	21.8917	21.6167
Q8IWB7	WDFY1	FALSE	-0.254909	0.593983	0.848892	0.555631	0.274183	0.144541	19.8221	20.8973		20.5731	20.7039	20.5668		19.6176	19.9138
Q96HA1	POM121	FALSE	-0.603886	-0.326037	0.277849	0.0699438	0.161732	0.188284		19.4192	19.6571		19.9574	20.3266	20.0393		19.9873
Q8WXE0	CASKIN2	FALSE	-0.626933	-1.35616	-0.729223	0.302225	0.140286	0.202537		18.9235		19.5462	19.5548		20.6439	20.0319	20.1633
Q5T6F2	UBAP2	FALSE	0.922952	0.720482	-0.20247	0.0149376	0.0330531	0.419999	22.8574	22.9468	23.547	22.1287	22.3198	22.1339	22.1834	22.1	22.9065
P36404	ARL2	FALSE	0.928487	0.270269	-0.658218	0.0465423	0.453866	0.113731	21.9914	22.8635	22.1189	21.4479	21.7009	21.0396	22.6195	21.9809	21.5627
O43314	PPIP5K2	FALSE	0.9451	1.01526	0.0701572	0.0145824	0.0119624	0.70064		20.5386	20.3546	19.4391	19.4808	19.5847	19.6646	19.5342	19.0953
Q9UHA4	LAMTOR3	FALSE	-2.56346	0.192744	2.7562	0.0767729	0.724235	0.0901527		20.8661	21.4148	23.4778	24.0621	23.5719		20.9477
P62750	RPL23A	FALSE	0.302942	0.760627	0.457684	0.427951	0.0913567	0.253869	20.9945	21.5052	22.5015	21.3262	21.4763	21.2898	20.4943	21.1112	21.1137
Q9UL46	PSME2	FALSE	-0.622575	0.254918	0.877493	0.207335	0.571641	0.10157	21.2196	22.28	21.1915	22.311	22.7961	21.4517	21.3935	21.0948	21.438
Q8IY17	PNPLA6	FALSE	-0.843838	0.126874	0.970712	0.121143	0.782574	0.0868633	20.2746	20.8356	20.982	22.0395	21.9801	20.604	20.5296	20.768	20.414
A2RRP1	NBAS	FALSE	-0.61131	0.565489	1.1768	0.306362	0.383761	0.124442	19.5941	19.6287	19.7395	20.6534	20.9285	19.2142	18.8186	19.3586
Q9UJ41	RABGEF1	FALSE	0.382631	0.202061	-0.18057	0.0748841	0.161987	0.191782		21.5311	20.7521	20.039	21.0538		20.0805	21.3437	20.6122
P62942	FKBP1A	FALSE	-0.765461	-0.750082	0.0153788	0.00653295	0.00702238	0.921879	23.871	23.5845	23.4375	24.5611	24.7084	23.9199	24.4363	24.5545	24.1524
P10321	HLA-C	FALSE	0.250089	-0.383247	-0.633336	0.502947	0.322853	0.136073	22.0842	21.8863	22.3867	22.1668	22.202	21.2381	22.1785	22.3819	22.9464
Q6ZWJ1	STXBP4	FALSE	0.699629	-0.206888	-0.906517	0.168126	0.590594	0.100836	19.5152	20.4521	19.9494	19.4801	19.0714		19.8224	20.6836	20.0314
O94964	SOGA1	FALSE	0.527033	0.0359516	-0.491081	0.0690484	0.874442	0.082918	22.6092	23.5642	23.6628	22.3988	23.0977	22.7586	23.0871	23.2465	23.3948
Q01130	SRSF2	FALSE	0.00976644	0.54502	0.535253	0.978068	0.177981	0.184215	23.3023	23.5895	23.0375	22.5921	23.7981	23.5097	22.9276	22.7788	22.5878
Q14653	IRF3	FALSE	-1.45967	0.258437	1.71811	0.121408	0.714991	0.0921322	20.1008	21.7621		22.2664	22.2223	22.6848	20.6547	20.6914
P55039	DRG2	FALSE	1.14171	0.494364	-0.647348	0.0367367	0.252491	0.155118	19.8194	20.9046	20.728	19.4967	18.8505	19.6797	20.2958	19.967	19.7061
Q9NYL9	TMOD3	FALSE	1.02793	-0.588793	-1.61672	0.264695	0.437258	0.118248		19.2421	19.8491	18.545	18.4904		19.1275	20.8487	20.427
P22234	PAICS	FALSE	0.018091	-0.2678	-0.285891	0.922155	0.198426	0.175537	23.3505	24.2966	23.9348	23.7181	24.1654	23.6443	23.8783	24.2638	24.2433
Q02224	CENPE	FALSE	-0.570383	0.343251	0.913634	0.273935	0.488298	0.112302	19.2038	19.9465	20.3562	19.3477	21.4148	20.4551	19.3183	20.064	19.0944
P45954	ACADSB	FALSE	0.00340696	0.884375	0.880968	0.993942	0.156149	0.198607	19.6856	21.0251	21.1317	20.2455	20.5263			19.5848	20.375
P61020	RAB5B	FALSE	0.265718	0.513394	0.247676	0.271655	0.0695807	0.300732	22.8825	22.5214	22.6063	22.5609	22.1606	22.4916	21.8703	22.5297	22.0701
Q9Y5L0	TNPO3	FALSE	0.570015	-0.0552418	-0.625257	0.107657	0.851039	0.0860345	21.4425	22.6437	22.1963	21.3021	21.8997	21.3706	22.2059	22.1312	22.1111
Q9Y4R8	TELO2	FALSE	0.727295	-0.291063	-1.01836	0.207835	0.514523	0.110882	20.4527	22.0464	21.6748	20.0245	21.23		21.6807	21.7202	21.6462
P26358	DNMT1	FALSE	0.0516348	-0.38898	-0.440615	0.854879	0.215717	0.171405	21.3371	21.7202	22.0827	21.8518	21.5238	21.6096	22.0183	21.685	22.6037
Q96JC1	VPS39	FALSE	-0.52336	0.388872	0.912232	0.319923	0.446665	0.119122	19.3199	20.8068	19.4608	20.8291	21.1688	19.1598	19.6117	19.6939	19.1153
Q13796	SHROOM2	FALSE	0.253894	-0.483763	-0.737657	0.587835	0.33248	0.138456		19.8076	19.7145	19.2604	19.4709	19.5096	19.4173	21.0249	20.0116
Q02543	RPL18A	FALSE	-0.101122	-0.285357	-0.184235	0.499021	0.104208	0.247538	25.3904	25.2446	25.0465	25.4132	25.6566	24.9151	25.6251	25.8478	25.0646
P07814	EPRS1	FALSE	0.462399	0.518376	0.0559764	0.0204709	0.0140248	0.675785	24.4598	24.9908	24.9089	24.2151	24.5617	24.1957	24.2352	24.4422	24.127
A0AVT1	UBA6	FALSE	0.299333	-0.064062	-0.363395	0.146426	0.719838	0.0943335	22.5919	22.6427	22.7782	22.6881	22.3826	22.0441	22.722	22.6346	22.8484
Q9Y266	NUDC	FALSE	0.531406	0.0256323	-0.505774	0.0738902	0.913211	0.0838796	23.2123	24.1276	23.7204	23.2453	23.1343	23.0865	23.6428	23.7194	23.6213
Q96L93	KIF16B	FALSE	0.533534	1.74895	1.21541	0.511757	0.141494	0.213271		19.6922	20.6696	18.6299	20.4286	19.8836		18.3881	18.4758
Q9H6Z4	RANBP3	FALSE	-1.60452	-0.773153	0.83137	0.0479593	0.174454	0.19209	20.3628	19.8252	20.2437	21.5286	21.8021		20.8614	20.0625	21.8273
P43378	PTPN9	FALSE	0.176952	0.892971	0.716019	0.765383	0.227127	0.168353		21.2091		20.1927	21.5475	20.0474	19.6903	20.1691	19.7801
Q6ZUT9	DENND5B	FALSE	-0.594772	-0.867562	-0.272791	0.193696	0.111066	0.240838		20.1028		19.6621		20.4948	19.819	20.9843	20.8695
Q01968	OCRL	FALSE	0.487025	0.745076	0.258051	0.133883	0.0454615	0.376461	21.8077	22.102	21.3225	21.8102	21.6069	20.3541	20.902	21.6125	20.4826
Q9NQ55	PPAN	FALSE	0.955237	-0.0195748	-0.974812	0.0860412	0.965179	0.0817495	20.899	20.0239	21.2546	19.0123	19.9227	20.3769	20.6886	20.748	20.7996
O95677	EYA4	FALSE	0.562802	-0.402893	-0.965694	0.254956	0.272239	0.154	20.8603	21.0335			20.5153		21.0796	21.62
P11802	CDK4	FALSE	0.261555	-0.331331	-0.592886	0.456351	0.355615	0.135252	22.1984	23.3771	22.2359	22.5029	22.5689	21.955	22.9609	22.9085	22.9361
O60826	CCDC22	FALSE	-0.151541	0.471873	0.623414	0.643711	0.265023	0.156769		18.0999	18.3036	18.2281	18.156	18.6758		18.0459	17.4139
Q6PKG0	LARP1	FALSE	0.380069	0.0741681	-0.3059	0.0580601	0.634578	0.10152	22.7241	23.1231	22.8507	22.2884	22.9338	22.3355	22.8392	22.8438	22.7923
Q01804	OTUD4	FALSE	0.689793	-0.100401	-0.790194	0.125094	0.792187	0.0909512	21.103	22.4129	21.2564	20.6183	21.0581	21.0264	21.7139	21.5453	21.8143
Q92769	HDAC2	FALSE	0.377467	-0.0829739	-0.460441	0.149864	0.715696	0.0958081	22.1802	22.7932	22.7717	22.4437	22.2525	21.9166	22.548	22.7367	22.7093
P63162	SNRPN	FALSE	0.528429	-0.0293364	-0.557766	0.0973944	0.910524	0.0852541	22.5146	23.0469	22.7963	22.4194	22.7409	21.6123	22.9088	23.0508	22.4863
Q5BJH7	YIF1B	FALSE	-1.44272	-0.314351	1.12837	0.116728	0.448893	0.121738		20.6618			22.1371	22.072		20.7602	21.1922
Q7Z2K8	GPRIN1	FALSE	0.277258	0.439136	0.161878	0.154785	0.0501374	0.364354	20.1032	20.4577	19.956	19.9293	19.8149	19.9408	19.7421	20.0026	19.4547
Q9NW68	BSDC1	FALSE	-0.588733	0.982186	1.57092	0.459599	0.268928	0.157428	19.9185	21.6149	19.8584	20.9894	21.1159			19.3823	19.5812
Q9UNH7	SNX6	FALSE	0.560852	0.987395	0.426544	0.217791	0.06183	0.328774	19.6996	21.2507	20.7318	20.2065	19.9993	19.7938	19.2961	19.9307	19.4931
Q96L92	SNX27	FALSE	0.786145	0.987685	0.20154	0.0500185	0.0251737	0.515963	23.5097	23.5288	23.3283	22.3916	23.1276	22.4892	22.1141	22.3366	22.953
Q9BSD7	NTPCR	FALSE	-0.224595	-0.592711	-0.368115	0.391343	0.166407	0.201231		19.6946			19.9643	20.326		20.212	20.8145
Q9NRA8	EIF4ENIF1	FALSE	1.64763	0.548179	-1.09945	0.046776	0.397925	0.130781	20.2118	21.9271	21.4362	19.6116	19.0574	19.9633	19.9534	20.1859	21.7913
Q9Y508	RNF114	FALSE	0.642349	-0.189218	-0.831567	0.177631	0.655459	0.1019	21.9479	21.3442	21.5791	21.4192	20.0513	21.4737	22.32	21.7869	21.3319
Q14676	MDC1	FALSE	0.449288	-0.3204	-0.769688	0.316474	0.460437	0.121607	20.738	21.6026	22.5322	21.1207	20.8437	21.5605	22.0351	21.2417	22.5572
Q7L2J0	MEPCE	FALSE	-0.511159	0.155094	0.666253	0.216564	0.668202	0.100957	20.9697	22.2649		22.0578	22.2363	21.8612	21.3611	21.7181	21.0773
Q9ULP9	TBC1D24	FALSE	0.477579	-0.427734	-0.905313	0.387229	0.370232	0.136008		20.0275	19.3233	19.3568	19.4956		20.0281	20.9841	19.3318
O60749	SNX2	FALSE	0.0311286	0.363859	0.33273	0.893416	0.170607	0.201838	20.6207	21.4482	21.2108	20.9787	21.566	20.6415	20.5609	20.9269	20.7003
P19388	POLR2E	FALSE	-1.35295	-1.79666	-0.44371	0.108132	0.0658036	0.32512		20.0324		21.7674	20.8631	21.5255	21.554	22.2443	21.6888
O00291	HIP1	FALSE	0.555167	-0.276306	-0.831473	0.245628	0.431312	0.12718		21.1545		20.9228	20.4953		21.6402	21.5398	21.0765
Q0ZGT2	NEXN	FALSE	-0.593185	-0.424898	0.168287	0.0414384	0.0748348	0.305456	18.9044	18.7111		19.6714	19.1304		19.4247	19.085	18.7547
Q9UHN6	CEMIP2	FALSE	0.00567028	-2.38422	-2.38989	0.99576	0.165603	0.206284	19.3611	18.4244			18.8871		20.8207	22.0962	20.9139
O75179	ANKRD17	FALSE	0.479818	-0.219895	-0.699713	0.237334	0.559178	0.112894	20.5152	21.9318	21.2074	20.5808	20.715	20.9191	21.5268	21.4216	21.3656
P60842	EIF4A1	FALSE	0.472709	0.293302	-0.179408	0.0269923	0.101722	0.265092	25.1964	26.168	25.7621	24.9787	25.5701	25.1596	25.2879	25.697	25.2617
Q8N9N2	ASCC1	FALSE	0.708062	0.148465	-0.559597	0.0993109	0.54839	0.114292		20.1508	19.8255	19.6536	19.3068		20.0451	20.2224	19.4836
Q9Y485	DMXL1	FALSE	0.232976	0.527032	0.294056	0.40131	0.114478	0.250213		20.49	20.2261	20.0276	20.2671	19.8275	19.2568	20.2717	19.7115
Q96J01	THOC3	FALSE	0.790402	-0.703162	-1.49356	0.365734	0.375537	0.138298	20.2597	21.8765		20.6503	19.9051		21.5107	22.193	21.6101
Q96T51	RUFY1	FALSE	0.811414	0.417742	-0.393671	0.0343306	0.179577	0.200529	23.0585	24.0241	23.5231	22.9543	22.657	22.5601	23.2632	22.9657	23.1235
P78344	EIF4G2	FALSE	0.922401	2.4943	1.5719	0.300078	0.144573	0.223744		21.3155	19.4093		19.9462	18.9338	18.7704	18.3066
Q9UN37	VPS4A	FALSE	-0.251796	0.439665	0.691461	0.539479	0.295608	0.158012	20.6889	20.8733		21.5023		20.5635	20.2656	20.4282	20.3305
Q9UKJ3	GPATCH8	FALSE	0.0836541	-0.35584	-0.439495	0.775088	0.275738	0.16371		19.552	19.9214	19.4007	20.0615	19.4968	20.2563	19.8284	20.1929
A6NHR9	SMCHD1	FALSE	0.233129	-0.316186	-0.549315	0.484889	0.355955	0.144294	21.3409	22.176	22.093	21.7059	21.9466	21.258	22.3952	21.8642	22.299
Q8NEM2	SHCBP1	FALSE	-0.22549	-0.633103	-0.407613	0.42232	0.172832	0.207557		18.9039	19.7582	19.6361	19.1043		19.9061	19.6495
P13861	PRKAR2A	FALSE	-0.0929665	0.27044	0.363407	0.686692	0.275383	0.165052	21.4557	21.8535	21.0604	21.9793	21.887	20.7822	21.2194	21.4003	20.9385
Q8NG31	KNL1	FALSE	1.29557	0.109829	-1.18574	0.102669	0.612575	0.110679		20.673	20.2723		19.4223		20.5032	20.7199	19.9809
Q0VG06	FAAP100	FALSE	1.92808	0.511581	-1.4165	0.0553742	0.516672	0.120576	24.9241	21.4312	25.1306	24.0117	20.2819	21.408	24.1351	21.9233	23.8927
Q6DD88	ATL3	FALSE	-3.25925	-1.30756	1.95169	0.126681	0.298477	0.158768		19.1261		22.2468	22.2806	20.071	19.6963	20.6977
Q8TEP8	CEP192	FALSE	0.547046	-0.380299	-0.927344	0.317835	0.420823	0.133924		20.1983	19.1851	19.3793	18.91		20.0228	19.9225	20.2707
P16989	YBX3	FALSE	0.410573	1.21836	0.807785	0.53703	0.115953	0.255238	21.3786	23.0774	23.1243	21.1988	22.3325	22.8172	20.9641	20.2312	22.73
P24588	AKAP5	FALSE	-0.128949	-0.571377	-0.442428	0.7103	0.152601	0.222628	21.1597	19.7743		21.5543		20.8588	21.8757	20.026	21.6259
O43823	AKAP8	FALSE	0.0763093	-0.455066	-0.531376	0.835864	0.27082	0.167126		19.9657	19.6566	20.6686	19.4467	19.5977	20.6961	20.0367	20.5743
P60709	ACTB	FALSE	-1.1676	-2.07054	-0.902945	0.231957	0.067019	0.337492	24.5772	23.3883	20.9327	24.2613	23.9204	24.2192	25.1932	25.7298	24.1869
Q15386	UBE3C	FALSE	0.275678	-0.253903	-0.529581	0.385862	0.421042	0.135109	20.3794	21.5438	20.5989	20.7386	20.6612	20.2954	21.2292	21.2373	20.8173
Q52LJ0	FAM98B	FALSE	0.370565	-0.192811	-0.563377	0.264496	0.536874	0.119989	22.5815	22.1777	21.7578	21.4138	22.2167	21.7749	22.2933	22.2212	22.581
Q96EP0	RNF31	FALSE	0.741531	0.3184	-0.423131	0.0798683	0.25849	0.17341		19.9174	20.3439		19.3945	19.3838	19.8078	20.047	19.582
P41440	SLC19A1	FALSE	-1.33312	-2.36271	-1.0296	0.283514	0.123547	0.251293		19.9051		21.5311	20.0901	22.1808	21.8831	22.4083	22.5994
Q9UHI6	DDX20	FALSE	0.357288	0.121292	-0.235997	0.0497561	0.398545	0.140076	23.6628	23.7336	23.4351	23.4166	23.2903	23.0528	23.6228	23.8136	23.0313
P25325	MPST	FALSE	0.690101	0.0704692	-0.619632	0.104667	0.583146	0.116321		21.8951	21.9342	20.8794	21.2998			21.9087	21.7797
Q99598	TSNAX	FALSE	1.42005	0.575184	-0.844862	0.128731	0.29829	0.162664		21.2373		21.0152	19.6849		21.6394	20.7505
P55036	PSMD4	FALSE	0.151176	0.693361	0.542186	0.715196	0.146768	0.23269	20.6833	21.776	22.7822	20.7581	22.3646	21.6652	20.1503	21.1221	21.8889
Q13616	CUL1	FALSE	0.492999	-0.664005	-1.157	0.491733	0.222783	0.189226	18.7487	20.4399	18.9257	18.6771			20.1725	20.7458	19.1879
Q15717	ELAVL1	FALSE	0.0858231	0.169231	0.0834075	0.303138	0.0804153	0.315157	23.0274	23.0713	22.6127	22.8354	23.1315	22.4871	22.8258	22.8616	22.5164
P49750	YLPM1	FALSE	-0.197619	0.141243	0.338862	0.3023	0.396962	0.142085		20.6031			20.8447	20.2332		20.4289	19.9713
Q5T9A4	ATAD3B	FALSE	-0.727508	0.653166	1.38067	0.343599	0.384394	0.144628	19.8869	21.5126		21.4483	21.4063		19.7039	20.3893
Q5VZK9	CARMIL1	FALSE	-0.151485	-0.996303	-0.844818	0.811648	0.110706	0.269537	19.2723	20.7745	19.9909	19.8548			20.928	21.7013	20.3974
O76021	RSL1D1	FALSE	0.566511	0.875409	0.308899	0.170775	0.0709416	0.336767		21.4043	21.0005	20.3415	20.9303		20.3481	20.1821	20.4507
Q9P1Y5	CAMSAP3	FALSE	-0.971529	0.20174	1.17327	0.235205	0.760668	0.103165		20.5697		22.0728	21.4609	21.0901	19.9203	20.917	20.2666
O43663	PRC1	FALSE	-0.422582	0.262163	0.684745	0.30144	0.502858	0.127135	21.1609	20.6773	19.7986	21.1345	21.0697	20.7002	20.0734	20.3055	20.4714
Q9NQT8	KIF13B	FALSE	-0.433093	0.16213	0.595223	0.21788	0.613569	0.115118	19.2189	20.2406	19.8203	20.3177	20.3428	19.9186	19.6178	19.314	19.8615
Q05209	PTPN12	FALSE	-0.200049	-0.76939	-0.569341	0.65738	0.123977	0.25705	21.2325	21.124	19.9703	21.1865	20.8117		21.5659	21.5162	21.5529
Q9UK97	FBXO9	FALSE	0.41503	-0.227318	-0.642347	0.278146	0.460559	0.133411	18.3201	20.1721	19.7382	18.2587		19.2383	19.1998	19.9883	19.7243
Q9UNF1	MAGED2	FALSE	0.379345	-0.345985	-0.72533	0.389087	0.428386	0.138698	21.2558	22.6574	22.1438	21.9902	21.4643	21.4646	22.1527	22.2137	22.7286
Q5GLZ8	HERC4	FALSE	0.425438	0.968161	0.542723	0.240076	0.146036	0.238234		20.5823	20.1617	19.9567	19.859	20.0239		19.4038
Q9UKB1	FBXW11	FALSE	0.165638	-0.107915	-0.273553	0.313061	0.49426	0.12957	20.7496	20.576	19.7939	20.6554	20.5824	19.3848	21.1266	20.7825	19.534
P00374	DHFR	FALSE	0.135996	-0.276062	-0.412058	0.602388	0.315516	0.1622	21.2847	21.2959	22.3907	21.4069	21.3826	21.774	21.4939	22.1005	22.2052
P11586	MTHFD1	FALSE	-0.141402	0.231143	0.372545	0.544375	0.340302	0.156256	23.038	23.8117	23.5759	23.6815	23.8472	23.3211	23.1696	23.2755	23.2871
Q9HCE1	MOV10	FALSE	0.521782	1.31823	0.796448	0.47093	0.129161	0.254892		21.7453	19.699	20.5496	20.0541	19.9975	19.5881	19.1071	19.5166
O95352	ATG7	FALSE	0.607302	-0.0689729	-0.676275	0.128018	0.799653	0.102599	19.0495	19.3253	20.7167		19.2349	19.6573	18.8788	19.7607	20.6589
Q15645	TRIP13	FALSE	0.200004	-0.215137	-0.415142	0.434019	0.402975	0.145701	23.5594	24.3123	24.0281	23.9354	24.0231	23.3413	24.1063	24.3166	24.1223
Q15057	ACAP2	FALSE	0.913451	0.289575	-0.623876	0.12376	0.500581	0.130982		19.4665		19.0184	18.1611	18.4796	19.1508	19.2211	19.1587
O60264	SMARCA5	FALSE	0.0847717	-0.292287	-0.377059	0.731813	0.273782	0.1774	22.3116	22.9643	22.7323	22.631	22.8979	22.225	22.9886	22.8278	23.0687
Q9Y3S1	WNK2	FALSE	0.569674	1.00829	0.438616	0.240161	0.0712351	0.348394	19.2202	20.5198	19.7711	19.008	18.9588	19.8352	18.7035	18.5015	19.2812
Q96MU7	YTHDC1	FALSE	0.911373	0.286576	-0.624798	0.091348	0.400215	0.147018	20.654	21.088		19.7501	20.1691		20.7887	20.2518	20.7128
O43164	PJA2	FALSE	0.644155	-0.224958	-0.869113	0.213595	0.633067	0.116977	21.1221	22.4955	21.8833	21.0939	21.0599	21.4146	21.7598	21.5954	22.8206
O15160	POLR1C	FALSE	0.273392	-0.279394	-0.552786	0.422043	0.412793	0.145084	21.7655	22.1375	21.7207	21.5461	22.3982	20.8591	22.1851	22.2105	22.0663
Q8IYT4	KATNAL2	FALSE	0.259064	1.02121	0.762143	0.668635	0.143225	0.246383	22.9613	23.1369	25.2375	23.4508	23.5961	23.5116	22.6371	21.9507	23.6843
Q86YT6	MIB1	FALSE	0.740408	-0.0718534	-0.812261	0.121649	0.823269	0.102955		20.6802	18.654		19.6327	18.2207	19.4419	20.8396	18.6551
P40763	STAT3	FALSE	-0.221598	-0.72467	-0.503072	0.593047	0.130757	0.25834	20.8373	21.0348	21.5298	21.7288	21.5835	20.7544	21.2808	22.0932	22.2019
Q8IX18	DHX40	FALSE	0.760891	-0.0576866	-0.818578	0.13343	0.856778	0.100937		21.2427	20.4351	20.1068	20.0532		20.6966	21.0283	20.9591
O75131	CPNE3	FALSE	0.0938837	-0.129522	-0.223406	0.502044	0.366795	0.15436	23.6693	24.1395	23.9259	23.6181	24.0669	23.768	24.1158	24.0605	23.9469
Q9H9A6	LRRC40	FALSE	0.4097	-0.368976	-0.778676	0.387417	0.384572	0.151059	20.019	21.2866	20.7614	20.5599	19.9988		21.0713	21.1534	20.9494
Q5JSH3	WDR44	FALSE	0.194253	-0.429315	-0.623568	0.62857	0.312025	0.168441	19.718	20.8665	20.2444	20.5026	20.0916	19.652	20.5198	21.3195	20.2776
Q9H6T3	RPAP3	FALSE	0.96811	0.345711	-0.622399	0.051733	0.382746	0.152569	20.6344	22.0947	21.5072	19.7851	20.7123	20.8347	21.0006	20.8432	21.3554
Q9UIG0	BAZ1B	FALSE	0.182035	-0.343973	-0.526008	0.590489	0.331626	0.166703	21.1267	21.9628	21.6557	21.7133	21.5513	20.9346	22.2312	21.634	21.912
Q9BZE9	ASPSCR1	FALSE	0.917289	0.04246	-0.874829	0.113322	0.900954	0.101166		21.5275	20.8092	20.4498	20.1377		20.9487	21.5	20.9332
P08758	ANXA5	FALSE	-2.01366	-0.0961825	1.91748	0.0931148	0.906568	0.101283		18.1742	18.7795	19.6308	21.486	20.3547	18.864	18.2821
Q99543	DNAJC2	FALSE	2.03997	1.29558	-0.744392	0.109105	0.179136	0.228389		21.5014		19.3532	19.1613	19.8698		20.2831	20.1286
Q14161	GIT2	FALSE	-0.0301002	-1.16328	-1.13318	0.966233	0.206083	0.213867		19.3885	19.5751		19.3881	19.6356		21.4009	19.8892
Q9GZN8	C20orf27	FALSE	1.6005	-0.0629219	-1.66343	0.11177	0.818087	0.107399		22.0334	20.3208		20.3083		22.4018	21.8636	20.5814
Q3B7T1	EDRF1	FALSE	0.908841	1.0626	0.153758	0.0523394	0.0235478	0.633822	19.3337	21.7492	20.3199	18.7007	20.4563		18.651	20.0945	19.4695
Q92574	TSC1	FALSE	0.243134	0.667565	0.424431	0.513898	0.120962	0.279815	20.8966	21.9543	20.8478	21.2344	20.8072	20.9277	20.2642	20.6049	20.8269
O75643	SNRNP200	FALSE	0.475371	0.0289788	-0.446392	0.0882127	0.897794	0.102795	22.1685	22.6975	21.8889	22.0927	21.8169	21.4192	22.3612	22.1719	22.1348
Q9BXP5	SRRT	FALSE	-1.5163	-1.23719	0.27911	0.0185431	0.0352243	0.519212	19.2715	18.9173	19.6293	21.0949	21.2598	20.0124	20.2787	20.9041	20.347
P46087	NOP2	FALSE	0.22295	1.2534	1.03045	0.584418	0.187523	0.22506		21.0801	20.1312		20.5656	20.1998		19.6163
Q06124	PTPN11	FALSE	-0.250327	-0.461788	-0.211461	0.274983	0.0801542	0.345906	22.8928	23.2368	23.2622	23.6713	23.4324	23.039	23.6032	23.7658	23.4081
O14908	GIPC1	FALSE	-0.0672813	-0.763197	-0.695915	0.896045	0.19484	0.222093		21.6312	21.6216	21.3477	21.9096		21.8103	23.1143	21.9475
Q9Y2H6	FNDC3A	FALSE	0.479815	1.64381	1.164	0.566955	0.144131	0.258299	19.5238	21.3842	20.2002	20.5245	20.2213	18.923	19.4246	18.0266
Q8ND56	LSM14A	FALSE	-0.377199	0.237306	0.614506	0.315005	0.459356	0.144701	21.7585	21.806	22.0052	21.7644	22.7032		21.8586	21.3808	21.6185
Q9UGL1	KDM5B	FALSE	-0.341039	0.295606	0.636644	0.390342	0.451088	0.146815	21.4669	21.5109	21.8174	22.0133	22.5984	21.2066	21.2072	21.1678	21.5334
O75417	POLQ	FALSE	1.60984	1.41728	-0.192561	0.0645677	0.0732676	0.366125		20.997		18.9659	19.4701		19.2833	19.5378
Q5TAX3	TUT4	FALSE	0.603346	-0.0903552	-0.693702	0.150554	0.803515	0.110836	21.0624	22.2973	21.8385	21.5263	21.0385	20.8233	21.8161	21.8496	21.8035
Q9BYJ9	YTHDF1	FALSE	0.49844	0.771892	0.273452	0.167593	0.0596152	0.408004	22.6818	23.6386	23.1383	22.7762	23.1907	21.9964	22.4634	22.5247	22.1548
Q14012	CAMK1	FALSE	0.857006	-0.34655	-1.20356	0.230275	0.385398	0.16089		21.7327	21.1964		20.6614		22.1112	21.7321	21.6809
P49588	AARS1	FALSE	-0.519991	-0.220435	0.299556	0.0488811	0.301121	0.182209	23.2778	23.8351	23.6455	24.3696	24.067	23.8818	23.6694	23.8927	23.8576
Q14498	RBM39	FALSE	0.125568	0.70781	0.582242	0.782244	0.170988	0.242358	24.0584	23.3452	24.1363	22.9316	24.0206	24.211	22.8449	23.5696	23.0019
O95159	ZFPL1	FALSE	-0.890668	0.744089	1.63476	0.348715	0.40152	0.158195		21.0528		20.6917	22.2276		19.4718	20.1781
Q9NRX4	PHPT1	FALSE	1.30733	0.489044	-0.818289	0.0536228	0.368283	0.165266	22.3416	23.4927	22.6883	21.8582	21.881	20.8614	23.0091	22.9712	21.0752
Q96CW1	AP2M1	FALSE	-0.246699	0.00901174	0.255711	0.112684	0.944548	0.103614	22.9688	23.3376	23.0734	23.3455	23.3309	23.4434	23.0768	23.3449	22.9311
O96017	CHEK2	FALSE	-0.876855	-0.617343	0.259512	0.0421166	0.09574	0.325712		21.1194	20.2217	22.2016	21.6212	21.3127	21.7983	21.2865	21.2721
Q9HAV0	GNB4	FALSE	-0.350382	0.518823	0.869205	0.521193	0.353715	0.170656		21.3199		21.7138		21.9534	20.6353	20.6944	21.4002
O75534	CSDE1	FALSE	0.714217	0.424919	-0.289298	0.0354631	0.136823	0.274701	22.9249	23.7608	23.7003	22.7541	22.9392	22.5502	23.005	23.074	23.0323
Q9H9T3	ELP3	FALSE	1.93686	2.22219	0.285322	0.082977	0.0731042	0.377192		22.0662		19.9983	20.0549	19.4729		19.9875	18.9999
Q12888	TP53BP1	FALSE	0.425666	-0.112343	-0.53801	0.196524	0.703783	0.122026	21.3874	22.2918	22.3162	21.4891	21.6569	21.5723	22.3743	21.9489	22.0093
P53621	COPA	FALSE	-0.157242	0.207249	0.36449	0.504105	0.388596	0.164449	22.9769	23.8389	23.4341	23.6959	23.7849	23.2407	23.0763	23.3541	23.1977
Q8N4C6	NIN	FALSE	-0.656344	0.230405	0.886749	0.237709	0.534871	0.140205		19.1904		20.0637	19.8927		19.3755	18.8074
Q5T8D3	ACBD5	FALSE	-1.1935	-0.253063	0.94044	0.101297	0.653965	0.127072	20.325	19.4327		21.8269	20.1479	21.228	20.1473	20.3224	19.9117
Q8IYB3	SRRM1	FALSE	-0.103698	0.899548	1.00325	0.878918	0.242831	0.209026		19.9696	20.0346	19.4793	20.7324		19.0296	18.5689	19.7093
Q9Y4K4	MAP4K5	FALSE	0.461898	0.00252786	-0.45937	0.102179	0.991329	0.10352	20.9023	21.3413	20.6545	19.9197	20.9334	20.6592	20.7263	21.1642	21
Q2NL82	TSR1	FALSE	1.24699	0.65467	-0.592325	0.0418581	0.196041	0.233403	20.5243	22.4377	22.3644	20.1122	21.0971	20.3761	20.8302	21.1322	21.4
Q9UBN7	HDAC6	FALSE	1.10201	-0.375215	-1.47722	0.227076	0.652747	0.128565	20.1617	19.6077	20.3976	19.9394	18.6758	18.2458	21.7079	18.4482	21.1366
Q9BSJ2	TUBGCP2	FALSE	0.504544	0.187877	-0.316667	0.0559392	0.376754	0.169377	21.1493	21.6635	21.5241	20.9575	21.2745	20.5913	20.9893	21.7929	20.991
Q6UXN9	WDR82	FALSE	0.473278	0.244305	-0.228973	0.135547	0.252361	0.207271		21.2215		19.7955	20.7127		19.9506	21.0225	19.6664
P42575	CASP2	FALSE	1.27768	-0.195353	-1.47303	0.158037	0.804073	0.116312	19.352	20.7762	20.4672	17.9279	19.3796	19.4549	21.2708	20.7077	19.2031
Q9BWD1	ACAT2	FALSE	1.06842	0.051674	-1.01675	0.103961	0.853594	0.113026	21.1544	21.5669	21.2598	20.2332			21.3632	21.7482	20.7146
Q6VY07	PACS1	FALSE	0.516565	-0.823611	-1.34018	0.549556	0.338866	0.179771		19.2538	20.1844	19.102	19.303		20.3255	21.538	19.7646
Q8TEV9	SMCR8	FALSE	-0.726435	0.495022	1.22146	0.379377	0.533852	0.144694	20.2707	21.8568		22.3434	22.2421	20.5181	20.2667	20.7477	20.425
Q7Z392	TRAPPC11	FALSE	0.459363	0.960479	0.501116	0.36874	0.101779	0.331505	19.2985	21.4824	19.8038	20.0022	20.3341	18.8704	19.0677	19.7279	18.9078
P30041	PRDX6	FALSE	0.18104	-0.124415	-0.305455	0.350159	0.507858	0.14912	24.5749	24.9663	25.1268	24.8364	24.8378	24.4506	24.9671	25.0387	25.0355
P14868	DARS1	FALSE	0.651401	0.648276	-0.00312451	0.0114932	0.0116842	0.984094	24.0587	24.5803	24.4645	23.6866	24.0203	23.4423	23.6797	23.8797	23.5992
O95405	ZFYVE9	FALSE	1.49847	1.63179	0.133324	0.0250543	0.0190414	0.771485	22.8356	21.8172	22.5013	20.3229	21.3021	21.0338	20.6966	20.2331	21.329
Q8IYS1	PM20D2	FALSE	0.701223	0.116215	-0.585008	0.0814752	0.720608	0.125478	20.5501	21.6082	20.5011	20.4167	20.2124	19.9267	20.3564	21.2441	20.7103
P53675	CLTCL1	FALSE	0.142589	0.528271	0.385682	0.444955	0.185151	0.247698	20.6249	21.1336		20.3625	21.1109		20.0481
Q13546	RIPK1	FALSE	-0.716007	-0.532148	0.183859	0.0380512	0.0776894	0.382978		20.0963	20.6288	21.2662	20.8787	21.0907	20.8185	21.0279	20.8376
O76031	CLPX	FALSE	-0.631294	0.191148	0.822441	0.217667	0.680973	0.129623	24.0239	23.1641	24.339	23.9041	24.5097	25.007	23.3116	24.1005	23.5415
Q92973	TNPO1	FALSE	0.212298	-0.188532	-0.40083	0.410157	0.460301	0.157779	22.5082	23.3318	23.0995	22.9024	22.6965	22.7037	22.8734	23.2693	23.3623
Q99567	NUP88	FALSE	0.529062	0.532905	0.00384347	0.0123835	0.0120814	0.976432	22.6533	23.0088	23.1198	22.4008	22.2815	22.5123	22.0901	22.4451	22.6479
Q9UJA3	MCM8	FALSE	-0.265988	1.27946	1.54544	0.729501	0.217268	0.231403		19.2366	20.5122		19.8555			18.4115	18.7783
O43432	EIF4G3	FALSE	0.432101	-0.0316497	-0.463751	0.133438	0.897184	0.113937	22.589	23.3269	22.7614	22.6859	22.3638	22.3313	22.8789	22.7253	23.1681
Q8NCW5	NAXE	FALSE	-0.988693	-0.0597711	0.928922	0.103792	0.878773	0.115281	19.6356	20.078		21.0867	20.6043		19.6472	20.1859
P10586	PTPRF	FALSE	-0.89951	-1.87521	-0.975701	0.336336	0.130969	0.298877		19.2815	20.299			20.6897	21.6885	21.7819	21.5259
Q13190	STX5	FALSE	-0.506369	0.425362	0.931731	0.4699	0.535059	0.148083		20.7163		21.7614	21.3092	20.5973	19.9048	20.6733	20.2946
P33527	ABCC1	FALSE	0.543709	-1.36821	-1.91192	0.593287	0.241561	0.22053	19.4609	18.8858			18.6296		19.8739	20.5307	21.22
Q9Y6M1	IGF2BP2	FALSE	0.656468	1.38607	0.729597	0.379406	0.105485	0.334156	22.4996	22.6636	21.9422	22.4583	22.4766	20.2011	20.9127	20.6557	21.3788
Q9BX10	GTPBP2	FALSE	1.28382	0.184173	-1.09965	0.0927457	0.721995	0.128092	21.5816	21.8398	21.259	20.4151	20.1376		21.9334	20.3933	21.8013
Q9UHD8	SEPTIN9	FALSE	0.173657	-0.297072	-0.470728	0.582109	0.364212	0.180392	22.0641	22.5072	21.9331	22.3213	22.0573	21.6048	22.9249	22.066	22.4047
P53680	AP2S1	FALSE	0.919559	0.0468417	-0.872718	0.104684	0.906939	0.114317		22.7474	22.3737	21.6233	21.2318	22.0678		22.7169	22.3105
O60313	OPA1	FALSE	0.246139	0.821918	0.575779	0.567007	0.155354	0.27761	19.5864	21.0824	20.3174	19.8533	20.1003	20.2941		19.3642	19.7863
Q7Z401	DENND4A	FALSE	0.762801	-0.176348	-0.939149	0.155265	0.722137	0.128943	19.1496	20.2007	19.39	19.2464	18.3268	18.8788	19.4502	20.0627
Q8N726	CDKN2A	FALSE	-1.17374	1.75184	2.92557	0.470663	0.27203	0.21144	21.5581	23.6643			23.7849		20.7493	20.7489	21.0799
Q15653	NFKBIB	FALSE	0.234802	-0.163369	-0.398171	0.387036	0.532982	0.151498	22.068	22.6329		22.2656	22.2677	21.8138	22.4039	22.4979	22.6398
O00541	PES1	FALSE	-0.101497	-0.676563	-0.575066	0.825414	0.191604	0.253063	18.8051	20.0132	20.0709	19.488	20.751	18.9547	19.8167	20.9911	20.111
Q9UBU6	FAM8A1	FALSE	-0.929953	0.35988	1.28983	0.235399	0.582771	0.145439		23.1968	23.8777		24.2703	24.6642		23.7307	22.6241
P11387	TOP1	FALSE	1.62239	1.19543	-0.426965	0.0408824	0.0844277	0.382225		20.5378	19.869	18.446	18.4157	18.8408	18.645	19.8314	18.507
Q9Y4C2	TCAF1	FALSE	-0.629853	-0.889644	-0.259791	0.141684	0.0678247	0.427968		18.1336	18.7777	19.2144	19.3218	18.7205	19.3961	19.627	19.013
Q12874	SF3A3	FALSE	0.505009	-0.374458	-0.879467	0.391587	0.458138	0.165549	20.7583	20.6107		20.399		20.241	21.5873	20.2724	21.4338
Q15052	ARHGEF6	FALSE	-0.00143624	0.617207	0.618643	0.997547	0.207247	0.246217	19.7935	20.0938	19.6899	19.8514		19.8696	19.3108	18.4945	19.9203
Q8N2U0	TMEM256	FALSE	-0.157424	-0.953007	-0.795583	0.770718	0.181253	0.264141	22.0997	22.4033	22.2853	22.8186	22.0218		22.621		23.8106
P43897	TSFM	FALSE	1.02118	1.77469	0.753506	0.277896	0.116728	0.329435		21.2711	21.3644	20.3945			19.8806	19.0153	19.8312
Q96T23	RSF1	FALSE	0.679239	-0.201082	-0.88032	0.236553	0.642066	0.140949		20.149	19.1598	19.123	18.8273		19.6283	19.811	20.1272
Q96EK7	FAM120B	FALSE	0.573123	0.312194	-0.260929	0.0753079	0.19858	0.25409		20.4919	20.9085		19.9714	20.2828	19.8191	20.0384	20.7977
Q9UIV1	CNOT7	FALSE	1.52287	1.51651	-0.00636089	0.0132256	0.0133796	0.98115		22.0082	22.8997	21.4012	20.7259	20.9963	21.2343	20.3161	21.5921
Q969T9	WBP2	FALSE	-0.457213	-0.0167946	0.440419	0.107195	0.943033	0.116883	22.264	22.3687	22.3614	22.6856	22.8256	22.8545	21.9332	22.9203	22.191
Q9UPU5	USP24	FALSE	0.205719	0.433914	0.228195	0.387181	0.110316	0.342713	21.7793	22.4602	22.326	22.1139	22.1492	21.6852	21.7824	21.8129	21.6684
Q8NE71	ABCF1	FALSE	0.58351	0.338741	-0.244769	0.041858	0.161663	0.283221	23.1284	23.8636	23.9484	22.9776	23.272	22.9403	23.2281	23.3795	23.3167
Q92747	ARPC1A	FALSE	0.0884331	-0.468014	-0.556447	0.825601	0.250245	0.227753	21.6385	22.1919	21.3119	22.019	21.2324		21.9707	22.1455	22.4301
Q8N1W1	ARHGEF28	FALSE	-0.615411	0.00502562	0.620437	0.152169	0.984593	0.114853		19.9824	19.4055	20.02	20.5952		19.1916	20.3185	19.1989
P23470	PTPRG	FALSE	-1.9426	0.421804	2.3644	0.189134	0.527867	0.156878		19.7335	20.9996		22.038			19.7722	20.1173
P55265	ADAR	FALSE	-0.306999	-0.607537	-0.300538	0.347614	0.103181	0.356725	20.8954	21.9272	21.5539	21.9734	21.7838	21.5402	21.6964	22.3057	22.197
Q13310	PABPC4	FALSE	0.584578	0.702712	0.118134	0.0579081	0.0339558	0.622644	24.0863	24.721	24.3182	23.9748	23.6066	23.7903	23.9863	23.4124	23.6185
Q3ZCQ8	TIMM50	FALSE	0.977436	0.18146	-0.795975	0.117799	0.713315	0.136287		21.925	22.0497	20.6872	21.2521	20.7415	20.8015	21.8496	22.4175
Q96Q42	ALS2	FALSE	-0.365779	-0.508173	-0.142394	0.176477	0.129125	0.321386		18.5995		19.1586	18.9147	19.5143		19.1364	19.5742
Q13098	GPS1	FALSE	-0.0947272	-1.01472	-0.919996	0.896783	0.212954	0.250735	19.3042	21.5357	19.3806	20.2983	20.2763	19.9301	21.9449	21.191	20.1289
Q8IZH2	XRN1	FALSE	0.678377	0.187175	-0.491201	0.0743488	0.544033	0.157229	21.1957	22.6971	22.5101	21.0655	21.6965	21.6058	21.7841	22.0885	21.9688
P54652	HSPA2	FALSE	-0.750667	-0.454552	0.296115	0.0406132	0.145158	0.304539	21.8352	22.3692	22.2471	23.1543	22.68	22.8693	22.2219	22.5979	22.9955
Q2TAZ0	ATG2A	FALSE	-0.0893123	-0.425888	-0.336576	0.755968	0.160983	0.289639	19.8003	19.2748	19.6962	19.8076	19.6195		20.4516	20.0088	19.5886
Q53EZ4	CEP55	FALSE	-0.255659	-0.680854	-0.425195	0.525939	0.138321	0.312742	20.2375	21.6405	21.2146	21.5599	21.3362	20.9635	21.7672	21.7015	21.6664
Q99614	TTC1	FALSE	0.374208	-0.194108	-0.568316	0.310398	0.579658	0.152783	21.579	22.3019	21.1061	20.973	21.314	21.5773	21.7476	21.8432	21.9785
P41250	GARS1	FALSE	0.264952	0.131642	-0.13331	0.0506475	0.241623	0.236705	23.1219	22.9669	23.0128	22.7295	22.9301	22.6472	22.9693	22.7664	22.971
Q14166	TTLL12	FALSE	-0.230102	0.212238	0.44234	0.435293	0.408138	0.182699	21.3776	22.0689	20.9205	21.8823	21.779		21.245	21.5013	20.9839
Q9UPS8	ANKRD26	FALSE	0.0304651	-0.498966	-0.529431	0.93586	0.299872	0.214228		20.7895		20.277		20.4403	20.9104	21.4215	20.7327
Q9Y263	PLAA	FALSE	-0.0255653	0.702203	0.727768	0.963247	0.249327	0.235291	20.5597	21.8508	21.2774	21.815	21.5208	20.4288	19.9737	20.599	21.0086
Q8WZA9	IRGQ	FALSE	0.40459	-0.446016	-0.850606	0.478211	0.392707	0.187927	20.8551	20.0657	19.5236	19.3696		20.1175	20.2911	21.0541	20.4372
O43353	RIPK2	FALSE	-0.212888	-0.480381	-0.267493	0.435568	0.122522	0.337938	21.5941	22.2158	21.5696	22.3106	22.4638	21.2438	22.3643	22.4363	22.02
Q9H910	JPT2	FALSE	-0.426122	-0.483229	-0.0571068	0.0406916	0.0277676	0.709922	22.2535	22.8596	22.6441	22.7092	23.0051	23.3213	22.9039	22.9813	23.3218
Q9H7E9	C8orf33	FALSE	1.0853	0.78631	-0.298988	0.0460676	0.0759985	0.431523	22.06	22.8082	22.6566	21.6575		21.1884	22.0228	21.3547	21.7884
Q9UBC2	EPS15L1	FALSE	-0.287939	-0.691034	-0.403095	0.472847	0.130241	0.329882	20.6954	22.0624	21.9443	21.9418	22.084	21.5401	21.629	22.688	22.4582
P42704	LRPPRC	FALSE	0.434245	-0.805216	-1.23946	0.563138	0.33081	0.207682	19.1659	20.1068	19.5546	19.2162	19.1481		19.392	21.4511
Q96DG6	CMBL	FALSE	-0.120898	0.432264	0.553162	0.779459	0.353603	0.201666		21.3945	19.9755	20.0598	21.3236	20.2621	19.2328	20.43	20.3232
Q66K74	MAP1S	FALSE	-1.13891	-1.17763	-0.0387176	0.0196371	0.0175984	0.904254	20.6395	21.01	21.1931	22.5988	22.1822	21.4783	22.2167	22.0123	22.1465
Q8IVM0	CCDC50	FALSE	-0.335702	-0.507278	-0.171577	0.180106	0.0703605	0.453686	22.4417	22.884	22.4801	22.4071	23.4315	22.9742	23.106	23.1609	23.0608
Q9HBM0	VEZT	FALSE	-1.15684	-0.174619	0.982224	0.168015	0.659489	0.148277		18.954		19.8453	20.3765		19.2417	18.9396	19.2048
Q9NWZ5	UCKL1	FALSE	1.09207	0.229994	-0.862079	0.0959188	0.611574	0.154521	20.7925	21.5832	20.804	19.8978	20.0379		21.5386	20.2901	20.661
Q86UY6	NAA40	FALSE	0.516885	-0.136183	-0.653068	0.312267	0.757836	0.13902		21.0161		20.1374	21.0213	20.3391	21.2573	21.0784	21.1211
P30519	HMOX2	FALSE	-0.632317	-0.31733	0.314987	0.0526581	0.243105	0.246025	22.0024	21.5989	21.2261	22.55	22.6099	21.5644	21.927	22.0335	21.8189
O14525	ASTN1	FALSE	-0.555114	-0.00452234	0.550591	0.119978	0.987955	0.122207	22.5913	23.3785	23.4515	23.766	23.8821	23.4385	23.4429	22.8968	23.095
Q8TBC3	SHKBP1	FALSE	0.628032	0.0797164	-0.548315	0.118733	0.674578	0.147915	20.0305	20.0403	20.0918		19.4455		19.6257	20.1577	20.1401
O15270	SPTLC2	FALSE	-0.274844	-0.6834	-0.408556	0.496522	0.136767	0.32901	20.6623	21.3836	21.6979	21.9422	21.7028	20.9233	21.9461	22.1315	21.7164
Q14839	CHD4	FALSE	-0.274533	-0.400647	-0.126114	0.160873	0.0662255	0.474071	20.7353	20.9025	21.3499	21.158	21.411	21.2423	21.4113	21.3507	21.4277
Q15005	SPCS2	FALSE	-0.187945	-0.445366	-0.257421	0.47018	0.13203	0.336447	22.1148	21.9837	22.0294	22.3454	22.6594	21.6869	22.4423	22.5415	22.4801
Q9BST9	RTKN	FALSE	-1.80591	-1.67736	0.128551	0.0342524	0.0393856	0.617524		20.1032		20.6499	22.1226	21.4726	20.9504	21.6984	21.2106
O75964	ATP5MG	FALSE	0.470308	0.225205	-0.245104	0.0507071	0.268365	0.236686	22.2338	22.0958	22.4938	21.9624	21.8773	21.5727	22.0506	22.0479
P17812	CTPS1	FALSE	0.325573	-0.0226431	-0.348216	0.148749	0.90717	0.128812	23.8556	24.2933	24.3631	23.7549	24.1338	23.6466	24.1014	24.1116	24.367
Q9BZE4	GTPBP4	FALSE	0.671836	0.488319	-0.183517	0.109976	0.115124	0.361888		19.6218	19.4341		18.9802			19.2227	18.8565
O75110	ATP9A	FALSE	-0.248856	0.435451	0.684307	0.553859	0.374765	0.200676	19.1094	20.0208	19.5245	20.3549	19.7042	19.3421	19.3491	18.8831
Q7Z2W4	ZC3HAV1	FALSE	-0.446006	-0.397042	0.0489643	0.0210339	0.0303816	0.706193	22.8772	22.6756	23.1472	23.1571	23.4286	23.4524	23.1229	23.3558	23.4124
RT-Kit-WR_c	RT-Kit-WR_c	FALSE	-1.54201	0.0965008	1.63851	0.144315	0.896634	0.129999		19.7974	25.7421		22.2762	26.3473	20.2971	20.223	25.2059
P22570	FDXR	FALSE	0.158801	-0.89974	-1.05854	0.842365	0.253727	0.244395	19.1729	20.4959	18.0376	18.3413	20.18		20.3002	20.156	19.9495
P63165	SUMO1	FALSE	-0.87617	-0.902747	-0.0265762	0.0200567	0.01819	0.915062	21.6712	22.5188	21.5749	22.7936	23.362	22.2379	22.6162	22.9968	22.8602
Q04656	ATP7A	FALSE	0.531276	0.419849	-0.111426	0.0230339	0.0620829	0.49643	20.4404	21.4978	21.1047	19.8715	20.7885	20.789		21.1229	20.6348
Q86VV8	RTTN	FALSE	0.043102	-0.324286	-0.367388	0.8771	0.282799	0.232821	19.3283	19.392	19.7186	18.94	19.8561	19.5134	19.1462	20.4074	19.8581
Q8TDM6	DLG5	FALSE	0.136928	-0.387024	-0.523953	0.719006	0.33635	0.213526	20.1754	19.9331	20.2297	20.0771	19.8064	20.0439	20.3076	21.2967	19.8949
Q9HCC0	MCCC2	FALSE	-1.15171	-0.687611	0.464103	0.13097	0.165887	0.304197	18.7783	18.0794			19.3554		19.2826	18.9504
O95782	AP2A1	FALSE	-0.11725	-0.663306	-0.546056	0.761291	0.254993	0.245869		19.2534		19.489	19.2522		19.6045	20.1131	20.0325
P62304	SNRPE	FALSE	0.120257	0.431257	0.311	0.668308	0.173143	0.298467	21.4056	22.0766	21.7254	21.3055	22.4233	21.1181	21.3958	21.5864	20.9316
Q09161	NCBP1	FALSE	0.227175	-0.467941	-0.695116	0.66509	0.397106	0.197295		21.5042	19.9091	20.4658	20.77	20.2167	21.3031	20.9938	21.241
Q96H55	MYO19	FALSE	-0.0394295	0.418556	0.457986	0.870308	0.22027	0.264961	19.5039	19.2363	19.4989		19.4525		18.862		19.127
P30419	NMT1	FALSE	0.681439	1.04988	0.368446	0.197489	0.0760982	0.450802	21.1755	21.9158	22.0332	21.2746	21.6197	20.1859	20.9451	20.3182	20.7116
Q8WWY3	PRPF31	FALSE	0.963776	-0.0492018	-1.01298	0.184361	0.93565	0.129148	19.8766	21.7845		19.3703	20.3354	19.4388	21.0982	21.0821	20.0031
P56537	EIF6	FALSE	0.60107	0.205022	-0.396047	0.0996108	0.480111	0.180542		22.7758	22.4356	21.6311	22.4174	21.9603	22.3827	22.3009	22.5133
Q5SYE7	NHSL1	FALSE	0.529149	-0.606588	-1.13574	0.432203	0.307822	0.225729		20.5451	20.1299		20.1112		20.2701	21.5536	20.4885
O75362	ZNF217	FALSE	-0.601789	-0.0426792	0.55911	0.135666	0.739803	0.145677		19.185	19.8964			20.5415		19.1291	20.0376
O95376	ARIH2	FALSE	0.1047	0.785253	0.680553	0.825882	0.216665	0.26927	20.6975	22.4737	22.2119	21.4834	21.9499	21.6357		21.7867	20.6484
Q14739	LBR	FALSE	0.0370819	0.510288	0.473206	0.923306	0.231276	0.261043	21.6152	22.1122	21.616	22.418	21.7011	21.113	21.8741	20.9252	21.0132
Q9UL18	AGO1	FALSE	-0.81086	0.336065	1.14692	0.266422	0.591633	0.163461		22.5655	22.6081		23.3058	23.4895		22.8944	21.6071
Q9Y484	WDR45	FALSE	-0.225569	0.164054	0.389623	0.404581	0.48442	0.180675		19.4635	19.9398	19.8644	19.9723		19.7317	19.3259	19.5766
P08238	HSP90AB1	FALSE	0.554395	0.606239	0.0518437	0.0340977	0.0258558	0.782138	25.7666	26.5509	26.4004	25.7051	25.7844	25.5652	25.4117	25.8093	25.6782
Q9NXE4	SMPD4	FALSE	0.0467012	0.578585	0.531883	0.917987	0.259792	0.246753		20.782	19.6983	19.692	20.4429	20.4152	19.8725	19.7638	19.3182
Q9BZQ8	NIBAN1	FALSE	-0.297523	-1.0721	-0.774579	0.705534	0.256944	0.249835		20.4626		21.6175	20.3302	20.3328	21.1033	21.6586	21.8422
Q9NZL4	HSPBP1	FALSE	-0.482996	-0.727203	-0.244208	0.186292	0.074434	0.465616	22.1781	22.5253	20.9089	22.2403	23.0401	21.781	22.5202	22.839	22.4348
P62847	RPS24	FALSE	0.107936	0.30461	0.196674	0.569369	0.155527	0.322365	23.6904	24.2746	23.8464	23.6363	24.2415	23.6099	23.6988	24.1213	23.0775
Q9UKE5	TNIK	FALSE	-0.394239	-0.829437	-0.435198	0.454229	0.0944119	0.416231	20.1245	20.8625	19.4473			20.1486	20.4841	21.6803	20.7583
Q9BZL6	PRKD2	FALSE	0.452667	-0.136274	-0.588941	0.234504	0.491187	0.183597		21.5428	20.8198		21.009			21.5465	21.0887
Q99683	MAP3K5	FALSE	0.472861	0.677683	0.204821	0.187915	0.109197	0.389639		19.6164	19.4088		19.0397			18.7802	18.8897
Q9H6X2	ANTXR1	FALSE	-0.842909	-0.949935	-0.107026	0.0836061	0.0588211	0.53127	21.5512	21.395	21.3333		22.2694			22.34	22.4129
O94966	USP19	FALSE	0.547609	0.0809952	-0.466614	0.102689	0.770748	0.146843	21.3359	22.2697	21.991	21.4669	21.5058	20.9811	21.8023	22.0044	21.5469
Q9H307	PNN	FALSE	-0.0808473	-0.379553	-0.298706	0.764598	0.172845	0.312537	19.4834	19.9286	20.4763	19.6934	20.2103		20.0577	20.6315	20.3377
Q12904	AIMP1	FALSE	0.695019	0.548387	-0.146632	0.0306038	0.0609938	0.527436	23.2516	23.7063	23.9933	22.7338	22.9112	23.2212	23.0136	23.3815	22.911
Q5VTL8	PRPF38B	FALSE	-0.485384	-0.0565916	0.428793	0.150891	0.83739	0.142587	20.3172	20.6824		20.9904	21.068	20.1552	20.0941	21.0668	19.7663
Q13200	PSMD2	FALSE	-0.186815	0.217645	0.40446	0.512432	0.449912	0.195014	22.4099	23.2216	22.1631	23.0956	22.8072	22.4522	22.7369	22.4754	21.9293
Q9H444	CHMP4B	FALSE	0.408971	-0.631074	-1.04004	0.583676	0.410274	0.204602	19.813	21.8643	21.355	21.3107	19.5526	20.9422	21.3131	21.6007	22.0117
Q6ZS17	RIPOR1	FALSE	-0.102664	-0.429816	-0.327151	0.735093	0.148117	0.341311	20.115	19.7921	19.842		20.019		20.0591	20.3772	20.6024
P17174	GOT1	FALSE	0.686238	1.05448	0.368246	0.22509	0.100088	0.415335		22.5153	22.4026	21.9929	21.5525		20.9413	21.9535	21.3186
A0JNW5	UHRF1BP1L	FALSE	0.659644	0.702152	0.0425082	0.042643	0.0244373	0.840899	20.5043	21.2974	20.9131		20.7705	20.0977	19.7413	20.4235	20.4435
Q14444	CAPRIN1	FALSE	0.893786	0.924749	0.0309628	0.0234722	0.0210388	0.907658	24.1581	24.845	24.5809	23.5864	23.7421	23.5742	24.0271	23.53	23.2527
Q13823	GNL2	FALSE	0.955654	1.22543	0.269771	0.132469	0.103892	0.40883	20.6733	20.8502		19.8057		19.8065		19.3055	19.7671
P36507	MAP2K2	FALSE	1.04751	0.275175	-0.772335	0.193392	0.66255	0.162341		21.8268		21.6334	20.8216	19.993	21.8608	21.4692	21.4349
Q9BRP1	PDCD2L	FALSE	2.70427	1.93746	-0.766807	0.0692834	0.112657	0.394098		22.1521	23.7458		20.2699	20.2194	20.4372	20.1043	22.2145
P62244	RPS15A	FALSE	0.493351	0.15434	-0.339011	0.0809315	0.50776	0.185767	24.8074	25.4662	25.2094	24.7054	25.0053	24.2923	25.1029	25.0293	24.8878
Q9HAD4	WDR41	FALSE	-0.474066	0.2012	0.675266	0.331868	0.657706	0.163234		20.7734	20.9819	21.3931	22.0256	20.6365	20.5543	20.7334	20.7417
O43324	EEF1E1	FALSE	0.872564	1.0844	0.211833	0.0848447	0.0472135	0.609485	21.814	23.7383	22.7916	21.625	22.6173	21.4839	21.7065	21.9162	21.468
Q9NPQ8	RIC8A	FALSE	0.280063	-0.582255	-0.862317	0.580945	0.278538	0.251902		20.2209	20.2926		20.0685		19.4609	21.1236	20.6614
P45985	MAP2K4	FALSE	2.37218	2.01232	-0.359863	0.0857002	0.0825239	0.463978		22.6681	23.1503		20.537			21.0002	20.7935
Q96DU7	ITPKC	FALSE	0.0912577	-0.805542	-0.8968	0.901579	0.320802	0.236198		20.063	19.2957	19.4948	19.3294	19.9401	19.3873	21.5156	20.5519
Q96Q15	SMG1	FALSE	0.886591	0.555916	-0.330675	0.0463395	0.148334	0.347528	20.1151	21.8554	20.3524	19.8777	20.5418	19.2436	20.0859	20.5855	19.9837
P78356	PIP4K2B	FALSE	-0.222658	-1.29269	-1.07003	0.779303	0.268942	0.258167		19.6078		19.4423	20.2187		21.3528	20.3991	20.9497
Q8IW35	CEP97	FALSE	0.399062	-0.0179044	-0.416966	0.151436	0.940518	0.13808	20.2001	21.334	19.9853	19.5418	20.7027	20.0778	20.289	20.8855	20.3987
O00308	WWP2	FALSE	-0.322999	-0.598291	-0.275291	0.180254	0.130625	0.370804	19.0998	19.4155	19.5341	19.4854	19.9782	19.5548		20.0486
Q9NYL2	MAP3K20	FALSE	1.20259	-0.179871	-1.38247	0.190337	0.64836	0.166767		20.1932	18.5921	18.9593	18.7201			20.0859	19.0592
Q9UPY3	DICER1	FALSE	0.783063	0.437618	-0.345445	0.0534624	0.204286	0.29771	21.1987	22.2039	21.8075	20.852	21.317	20.6919	21.1589	21.1406	21.5978
P62280	RPS11	FALSE	0.158918	-0.155958	-0.314875	0.475363	0.483082	0.193987	25.7397	25.9889	26.0831	25.7369	26.1829	25.4151	26.1668	26.2756	25.8371
Q9NVD7	PARVA	FALSE	-0.540878	-1.98933	-1.44845	0.645469	0.256138	0.266412	19.0863			19.5082		18.7297	21.7344	20.4372	19.4529
Q04446	GBE1	FALSE	-0.202694	0.0875301	0.290225	0.307016	0.640001	0.169244	21.6497	22.0595	21.2759	21.8925	22.3636	21.3371	21.5001	21.7201	21.5023
Q9BQ67	GRWD1	FALSE	-0.160249	0.40587	0.566119	0.663436	0.375427	0.221656		20.8443		20.7195	20.927		19.9019	20.5136	20.9273
Q5MNZ6	WDR45B	FALSE	1.00666	0.894764	-0.111898	0.0360397	0.0362227	0.713751	21.6856	22.626	21.9936	21.0102	21.1839		21.2476	21.1509	21.2225
O00442	RTCA	FALSE	1.25553	0.752205	-0.503327	0.088859	0.185882	0.315826	20.2168	21.5638		19.573	19.6965		19.8488	20.3748	20.2343
Q9UNS2	COPS3	FALSE	0.603295	-0.464105	-1.0674	0.425762	0.491158	0.194464		21.6383	20.2846	20.4852	20.2311		21.5684	20.8539	21.8543
Q99871	HAUS7	FALSE	0.397293	-0.234692	-0.631985	0.3659	0.518374	0.189534	20.3635	22.1374	21.2156	20.6216	21.0696		20.7539	22.19	21.4766
Q96ST3	SIN3A	FALSE	0.579581	0.629152	0.0495715	0.0406076	0.0329548	0.752552		20.8078	20.2171	19.3296	20.013	19.8898	19.2656	19.921	19.8971
Q9BUN8	DERL1	FALSE	-0.367869	0.162637	0.530506	0.322924	0.573625	0.180493		22.0096		21.5253	22.326	21.8014	20.8314	21.9509
O60664	PLIN3	FALSE	-0.650511	-0.552111	0.0983996	0.028167	0.0461052	0.637514	22.8913	23.476	23.14	24.106	23.7834	23.5694	23.6985	23.6393	23.8258
Q8TD19	NEK9	FALSE	0.101691	0.304629	0.202938	0.608601	0.171862	0.330327	23.0784	23.3995	23.2804	23.3256	23.3789	22.7487	22.9136	22.9228	23.008
Q9H1I8	ASCC2	FALSE	0.540597	0.634539	0.0939423	0.0636896	0.0404806	0.681245	21.8164	22.4639	21.8451	21.2045	21.9666	21.3326	20.7708	21.7312	21.7198
Q8N1B4	VPS52	FALSE	0.59772	0.99423	0.39651	0.26569	0.0979321	0.439447	19.8047	19.922	20.6969	19.6542	20.1026	18.8735	18.916	19.8101	18.7148
Q12873	CHD3	FALSE	0.659916	0.15664	-0.503276	0.181535	0.575218	0.181326		19.5863		18.6088	18.9463	18.8715		19.5435	19.1743
Q8NE86	MCU	FALSE	0.148238	-1.0902	-1.23843	0.862844	0.319148	0.243489		19.8665	19.7074	18.859	19.4746	20.5825		21.6558	20.0985
Q9P2N5	RBM27	FALSE	-1.37379	-0.143197	1.2306	0.155328	0.672483	0.167925		19.2438	19.9608		20.8379		20.0825	19.5808	19.7579
Q16850	CYP51A1	FALSE	0.736489	0.765871	0.0293821	0.0266453	0.0235404	0.897902	20.1619	21.7637	19.795	19.3004	20.5853	19.6254	19.2756	20.7292	19.4182
P04818	TYMS	FALSE	0.788128	0.26273	-0.525398	0.0819372	0.484034	0.198252	23.4365	23.5662	24.2069	23.169	23.3334	22.3429	23.2779	23.3651	23.7784
Q14999	CUL7	FALSE	-0.209357	-0.997277	-0.78792	0.751043	0.19124	0.315473		20.6814	19.6913	19.8079			20.4403	21.4462	21.0767
Q8NFW8	CMAS	FALSE	0.664344	0.124639	-0.539706	0.134766	0.728125	0.161772		20.3092	19.7826	19.0094	19.566	19.5692	19.6915	19.7088	20.3635
Q9Y3Z3	SAMHD1	FALSE	0.668088	-0.0387083	-0.706797	0.198869	0.930151	0.143231		22.0314	20.9167	20.8716	21.1459	20.3411	21.1333	21.5769	21.7687
Q9NX63	CHCHD3	FALSE	-1.10164	0.0514271	1.15307	0.193581	0.942781	0.142922	20.5811	21.4335		22.8613	22.3354	20.9403	20.4495	21.4674	20.7609
Q9HBK9	AS3MT	FALSE	-0.795684	-0.882425	-0.0867408	0.0444664	0.0326682	0.768308	19.9053	20.4945	20.5623	21.2342	21.1698	20.945	20.684	21.2534	21.6719
P06576	ATP5F1B	FALSE	-0.0478163	0.315937	0.363753	0.868431	0.308179	0.250364	22.1521	23.0562	22.7796	22.9202	22.7418	22.4694	22.4975	22.0549	22.4877
Q92543	SNX19	FALSE	0.304857	0.165716	-0.139141	0.150724	0.204977	0.307975	19.7498	19.9754			19.6896		19.5231	19.8632	19.7814
Q96EP5	DAZAP1	FALSE	0.691111	1.65662	0.965511	0.337411	0.20174	0.310514		22.3779	22.4807	21.191	22.2724	21.7511		20.7727
P25705	ATP5F1A	FALSE	0.133242	0.22194	0.0886979	0.269327	0.0997317	0.441754	24.9449	25.2043	24.9685	24.9883	25.0403	24.6894	24.6348	25.1277	24.6893
P54727	RAD23B	FALSE	-0.117652	0.897673	1.01532	0.884676	0.303724	0.253218	20.602	22.2543	21.9118	22.8224	21.8445	20.4542	20.3984	21.4445	20.2322
P43490	NAMPT	FALSE	-0.270552	0.0452721	0.315824	0.208493	0.814423	0.155259	21.9056	23.1227	23.0445	22.6158	23.3814	22.8873	22.0125	23.0585	22.866
Q3SXY8	ARL13B	FALSE	-0.769799	-0.577374	0.192425	0.0816539	0.139721	0.3755	21.3825	21.1941		22.0556	22.0606			21.7868	22.5509
Q9Y6A5	TACC3	FALSE	-0.0133193	0.242424	0.255744	0.949228	0.284984	0.263123	21.3977	21.3451	21.5531	21.5452	21.4871	21.3035	20.8142	21.1757	21.5787
Q9NZM3	ITSN2	FALSE	0.893018	0.211331	-0.681687	0.189945	0.689253	0.169426		20.4864		19.2177	20.1195	19.443	20.5252	19.9352	20.3649
Q969S3	ZNF622	FALSE	0.0550558	0.384443	0.329387	0.838451	0.237027	0.288947	21.2368	21.4193		20.8387	21.7073		20.7064	21.2751	20.6112
Q07065	CKAP4	FALSE	0.504649	0.760648	0.255998	0.220642	0.102627	0.440142		21.4898	21.5762	21.0247	21.5172	20.4804	20.4495	21.1033	20.7015
Q58FF6	Q58FF6	FALSE	-0.356073	0.315829	0.671902	0.461004	0.452017	0.209791	22.5215	23.3435	23.5819	23.5756	23.0446		22.456	22.4031	23.6402
P02786	TFRC	FALSE	1.0361	1.196	0.159902	0.0599501	0.0398219	0.708577	24.2294	22.8696	23.1316	22.1247	22.7455	22.2521	22.0573	22.0334	22.5519
Q6AI12	ANKRD40	FALSE	0.604365	0.622579	0.0182141	0.0269753	0.0249446	0.895452		21.7986	22.2584	20.9635	21.309	21.4689	20.7416	21.1976	21.7476
Q9HC35	EML4	FALSE	-0.364138	0.189362	0.5535	0.347836	0.609956	0.181555	21.7476	22.7056	22.2035	22.8742	22.9404	21.9345	21.9917	22.0359	22.061
Q8TAG9	EXOC6	FALSE	0.511686	-0.157613	-0.669299	0.268066	0.712388	0.168023	20.5936	21.6878	21.0844	20.3744	21.2082	20.2481	21.4933	22.1759	20.1694
Q9UHB9	SRP68	FALSE	-0.0373872	0.283994	0.321381	0.885057	0.306994	0.256122	22.0143	22.2759	22.1131	22.1776	22.6092	21.7287	21.7453	21.6895	22.1166
Q16637	SMN1	FALSE	0.0680715	0.334043	0.265971	0.779175	0.21505	0.306284	22.7197	23.7386	23.7474	23.1394	23.623	23.2391	22.842	23.4623	22.8993
Q9UI26	IPO11	FALSE	0.484914	-0.185915	-0.670829	0.299698	0.615419	0.182021	20.4838	22.397	20.6125	20.1044	21.5409		21.0502	21.7677	21.2333
Q8N1G4	LRRC47	FALSE	0.417062	-0.138785	-0.555847	0.280483	0.699498	0.171901	20.0938	21.0971	20.6392	19.8833	21.2585	19.4371	20.2086	21.2442	20.7937
O75083	WDR1	FALSE	-0.16188	-0.412703	-0.250823	0.539249	0.162543	0.357507	22.7572	22.7488	22.8566	23.2054	23.0213	22.6214	23.4961	22.73	23.3745
Q9NZ56	FMN2	FALSE	-0.125117	-1.13417	-1.00905	0.889318	0.249255	0.289001		19.6759	21.7285	21.4174	20.1327		21.7591	21.9345	21.9287
Q8NDI1	EHBP1	FALSE	0.166385	-0.244521	-0.410906	0.587191	0.435154	0.219123	20.952	21.2572	21.3105	21.0149	21.5212	20.4844	20.9543	21.7925	21.5065
Q9Y450	HBS1L	FALSE	0.663191	0.434582	-0.228609	0.0485264	0.139829	0.388227	21.2692	21.9832	21.679	21.1107	21.2546	20.5766	21.0081	21.2773	21.3423
Q9P1Z2	CALCOCO1	FALSE	0.247246	0.697197	0.449951	0.493677	0.213002	0.314565		20.7866	20.2322	20.2851	20.2392			19.7085	19.9158
P18074	ERCC2	FALSE	0.490913	0.196247	-0.294666	0.152484	0.349116	0.24599	20.8838		20.6567	20.3389	20.2198		20.5025	20.6456
O95140	MFN2	FALSE	0.282919	0.824998	0.542079	0.555861	0.218039	0.311327		20.8343	19.2832	19.5813	20.0626	19.6194	19.2459	19.4518
Q9UPN4	CEP131	FALSE	0.104713	0.48107	0.376356	0.775643	0.247501	0.292722		19.9212	18.9295	19.6071	19.1048	19.3448	19.1085	19.2045	18.6146
Q16186	ADRM1	FALSE	0.382671	-0.0861997	-0.468871	0.228945	0.735951	0.169823		21.5049	22.1816		21.4005	21.5207	20.1172	21.8826	22.0301
Q9HBM1	SPC25	FALSE	-0.283599	0.313337	0.596936	0.517717	0.433113	0.221525	20.4871	20.5156	20.3294	20.6256	20.8296		20.8217	19.515	20.0554
Q9H0K1	SIK2	FALSE	-0.629123	-1.99626	-1.36714	0.585656	0.249792	0.291787			18.9506		19.095	20.0645		21.4159	20.4778
P36957	DLST	FALSE	-0.345553	0.339746	0.685299	0.490673	0.497539	0.207216	28.1317	27.5316	27.9521	27.5167	28.4346	28.7008	27.1039	28.3092	27.1831
Q8N2K0	ABHD12	FALSE	0.453222	-0.249811	-0.703033	0.355851	0.565904	0.195164	20.9676	22.3799		21.0814	21.3597		21.5249	22.4178	21.6397
Q8TD16	BICD2	FALSE	1.25962	0.381279	-0.878344	0.106441	0.495685	0.209328	20.2341	21.2736	19.7367	19.2577	19.0526		20.6504	19.6993	19.7508
Q9UJW0	DCTN4	FALSE	-0.19281	0.250183	0.442994	0.587495	0.430521	0.224907		21.5293	21.0729	20.8855	21.4948		20.0545	21.2886	21.085
Q96SN8	CDK5RAP2	FALSE	0.341261	0.655071	0.31381	0.376511	0.129054	0.412433	20.7161	21.2364	21.9362	20.8551	21.2992	20.7107	20.8438	20.7152	20.3645
Q9BTE7	DCUN1D5	FALSE	-0.00926328	-0.343636	-0.334373	0.975854	0.310018	0.266259	21.254	22.0404		21.4098	22.1485	21.402	21.7787	21.9671	22.2176
P49368	CCT3	FALSE	0.427847	0.437198	0.00935123	0.0264902	0.0247417	0.943809	24.102	24.6861	24.2636	23.7817	24.4166	23.5698	23.7951	24.1309	23.8141
Q8TCG1	CIP2A	FALSE	0.458627	0.136379	-0.322247	0.094567	0.551862	0.200067	22.2437	22.9681	22.5384	22.1089	22.5627	21.7027	22.6313	22.5945	22.1153
P04080	CSTB	FALSE	-0.55112	-0.572921	-0.0218002	0.0307066	0.0272193	0.903242	24.1289	24.1253	24.5746	24.6227	25.0829	24.7765	24.5881	25.0591	24.9004
Q14678	KANK1	FALSE	0.13742	-0.465921	-0.603342	0.74511	0.380532	0.241984		21.0307			20.8447	20.5178	21.3876	21.7056	20.8264
Q9Y6I9	TEX264	FALSE	-0.0216608	-0.394089	-0.372429	0.93866	0.267016	0.288947	20.4149	20.5154	20.7759	21.0507	20.4334	20.287	21.1929		20.7327
Q68CZ6	HAUS3	FALSE	0.854901	0.0770383	-0.777863	0.131473	0.872909	0.160298	20.402	21.6825	20.5296	20.3304	19.842	19.8771	21.3206	20.9992	20.0632
Q8N766	EMC1	FALSE	-0.614351	0.597073	1.21142	0.477633	0.481818	0.215824		19.38		21.4247	19.6417		19.7017	18.8469	19.7346
P06737	PYGL	FALSE	-0.252074	0.512926	0.765	0.67003	0.403132	0.236001	19.6756	21.4803	19.8784	21.1488	20.2913	20.3505	19.6736	20.2733	19.5487
Q9UBU9	NXF1	FALSE	0.378258	0.68483	0.306572	0.270059	0.12801	0.418868	19.3639	21.3645	18.734	18.9436	20.5178	18.8662		20.1405	18.5848
Q06587	RING1	FALSE	-0.219466	0.32777	0.547236	0.521763	0.337174	0.258233		20.4154	20.7685		20.8114			20.3393	20.189
Q7Z569	BRAP	FALSE	0.354146	-0.184776	-0.538922	0.346858	0.580465	0.196868	21.2234	20.9169		21.2735	20.1584		21.7595	20.8413	20.8616
Q8NHH9	ATL2	FALSE	-0.977976	0.0356212	1.0136	0.163178	0.947632	0.154381		21.6958	20.385	22.5213	22.2132	21.5305		20.9686	21.041
Q2M2I8	AAK1	FALSE	-0.408979	-0.0747266	0.334252	0.115088	0.732311	0.176154	20.0432	20.6399	20.2817	20.8726	21.0185	20.3005	20.1958	20.5423	20.4507
Q8TEY7	USP33	FALSE	0.385586	0.0996214	-0.285965	0.219352	0.692877	0.182572		19.4476		18.7887	19.1851	19.301	19.2837	19.1988	19.6502
P49810	PSEN2	FALSE	-1.95872	0.0479508	2.00667	0.264453	0.97343	0.154462		20.8308		22.7288	22.8595	22.7377	19.0233	21.2086	22.0741
Q5R372	RABGAP1L	FALSE	0.174594	-0.280201	-0.454795	0.592454	0.412509	0.23755		20.4728	20.2212		20.462	19.8828	19.6063	21.1939	20.1756
P42566	EPS15	FALSE	-0.492835	-0.768366	-0.275532	0.241599	0.098963	0.485425	20.0305	21.5558	21.0175	21.5266	21.604	20.9516	21.2692	22.0172	21.6225
O95785	WIZ	FALSE	0.459072	-0.537529	-0.996601	0.476484	0.344313	0.260514	20.9686	20.3847	20.0268	20.5441			21.7832	20.5252
O14818	PSMA7	FALSE	1.00885	0.693131	-0.315716	0.0907596	0.145651	0.400617		20.7609	20.6227	19.8201	19.5458		19.4971	20.2825	20.2164
Q8TEM1	NUP210	FALSE	-0.727252	-0.202786	0.524467	0.115924	0.525844	0.211899	19.7955	16.8745	18.7284	20.0684	18.219		19.9022	17.4907	18.6138
P61158	ACTR3	FALSE	0.249571	0.0978929	-0.151678	0.0843459	0.42082	0.23729	22.7632	23.0532	22.8452	22.662	22.5875	22.6633	22.5961	22.8152	22.9567
Q71UM5	RPS27L	FALSE	0.297324	-0.0439342	-0.341258	0.217077	0.839332	0.168222	23.8541	24.4955	24.0797	24.1187	23.8993	23.5192	24.2703	24.3833	23.9075
P20700	LMNB1	FALSE	-0.207047	0.265487	0.472534	0.387139	0.399331	0.243952		20.2092	19.8139	20.0227	20.5832	19.8836		19.9876
Q96KA5	CLPTM1L	FALSE	0.67541	0.269222	-0.406188	0.159349	0.363068	0.255905		21.1075	20.9335	20.1632	20.527		20.815	20.6875
P28289	TMOD1	FALSE	0.443638	-0.753529	-1.19717	0.632484	0.429524	0.235516	20.1719	19.1226	20.2746	17.5786	20.1916	20.468	20.5212	19.813	21.4955
Q5T5P2	KIAA1217	FALSE	-1.58477	-0.58104	1.00373	0.137391	0.33762	0.266239	19.3789	18.6169	19.5078		20.7526		19.3382	20.4923	19.4162
Q9NXH9	TRMT1	FALSE	0.6933	-0.063225	-0.756525	0.193638	0.89371	0.163795	21.2044	22.3066	23.0153	21.2391	21.6973	21.5099	22.395	22.0788	22.2422
Q7Z2Z2	EFL1	FALSE	1.21285	0.604547	-0.608302	0.0968465	0.319475	0.274194		21.5265	20.5547	19.8068	19.762	19.7838	19.9116	20.9575
Q6L8Q7	PDE12	FALSE	0.0511682	-0.597651	-0.648819	0.925528	0.309155	0.280058	19.0087	19.3652		19.3457	18.9259		19.6041	20.4825	19.2672
P53597	SUCLG1	FALSE	0.0126303	0.716811	0.70418	0.981464	0.307283	0.281299		21.4775	22.6295	21.6149	22.4874	22.0204		21.5225	21.1509
Q7L1Q6	BZW1	FALSE	1.86839	1.68757	-0.180819	0.0364897	0.0470917	0.718641		22.1012	21.2056	19.4059	20.6533	19.1746	19.6675	19.8367	20.272
Q12800	TFCP2	FALSE	0.19265	0.471436	0.278785	0.531822	0.169717	0.3786	22.0964	22.4086	22.4764	22.1255	21.5477	22.7302	21.8972	21.2443	22.4256
P37198	NUP62	FALSE	-0.369563	0.135026	0.504589	0.310476	0.693429	0.188329	20.5882	22.5762	20.3746	21.2075	22.5288	20.9114	21.2577	21.7879	20.0883
Q9UMS4	PRPF19	FALSE	0.387784	0.499498	0.111714	0.124905	0.0671861	0.60671	21.9677	23.298	23.0307	22.0569	22.9238	22.1524	21.702	22.8771	22.2188
P36915	GNL1	FALSE	-0.258869	0.193416	0.452286	0.441922	0.55874	0.210564	21.4027	22.1941	21.4851	22.3938	22.0132	21.4516	21.4685	21.5046	21.5287
Q9H0B6	KLC2	FALSE	0.00716958	-0.30043	-0.3076	0.978627	0.298335	0.288518	20.9786	22.0931	21.3629	21.5642	22.0459	20.8028	21.4691	22.2556	21.6111
Q00688	FKBP3	FALSE	-2.02355	0.149627	2.17317	0.223941	0.880503	0.167994		20.1487		21.2772	22.5253	22.7143	20.1029	19.8954
P15880	RPS2	FALSE	0.244596	-0.0266393	-0.271236	0.20538	0.877289	0.169192	25.242	25.4706	25.6491	25.2893	25.426	24.9126	25.4225	25.454	25.5651
P23396	RPS3	FALSE	0.173865	0.0089237	-0.164942	0.147547	0.931127	0.164287	25.5302	26.0084	25.7914	25.308	26.038	25.4625	25.6428	25.9963	25.6642
Q2PPJ7	RALGAPA2	FALSE	0.580336	-0.0921195	-0.672456	0.227314	0.799102	0.177705	20.0573	21.6077	21.3034	20.1092	20.6926		20.8141	21.6163	20.8144
Q9Y2D5	PALM2AKAP2	FALSE	0.735841	-0.167268	-0.903109	0.291969	0.747361	0.184361		21.0707	20.9815	19.7228	20.8679		21.0431	21.8219	20.4831
P42695	NCAPD3	FALSE	-0.0497637	-0.52153	-0.471766	0.908148	0.267353	0.308874	20.3865	21.4837	20.026	20.6008	20.7154	20.7293	20.5919	21.3505	21.5184
P35268	RPL22	FALSE	0.176265	-0.0522294	-0.228494	0.286673	0.734316	0.18655	24.1326	24.8098	24.5455	24.2689	24.4155	24.2748	24.4343	24.8748	24.3355
Q9BWT6	MND1	FALSE	0.547505	0.581712	0.034207	0.0692215	0.0796559	0.566949	25.5523			25.0028	26.0881	25.0966		26.0106	25.1037
Q9Y4B5	MTCL1	FALSE	-0.0713537	-0.351064	-0.279711	0.791398	0.236565	0.329846	19.4582	20.1754	18.9786	19.8888	19.7952	19.1423	19.7489	20.081	19.8355
P04792	HSPB1	FALSE	1.91661	1.27538	-0.641231	0.115594	0.119348	0.464555	22.2392	22.6385	23.1479	20.5595			20.6854	22.3074	21.2067
Q9BTC0	DIDO1	FALSE	0.0620956	-0.597538	-0.659634	0.913132	0.29199	0.297011	20.4225	21.8944	21.0099	21.4431	20.6505		21.9146	21.3114	21.8934
O76071	CIAO1	FALSE	0.227101	0.321635	0.094534	0.236427	0.170278	0.390877		21.2897			21.0369	20.6608	20.5785	21.0145	20.5027
Q16222	UAP1	FALSE	0.169996	-0.67298	-0.842976	0.777577	0.329744	0.281604	20.1182	19.541	19.8894	19.4445		19.9146	19.7968	21.2481
Q86US8	SMG6	FALSE	1.45727	0.661449	-0.795816	0.120397	0.342852	0.276214		22.0533	20.8139		20.365	19.5877	19.5629	20.8801	21.0796
Q53GS9	USP39	FALSE	-1.25511	-1.01712	0.237982	0.116478	0.142907	0.428303		18.7527		19.8186	20.1971		19.7819	19.7578
P50747	HLCS	FALSE	0.117146	0.666163	0.549017	0.832341	0.280806	0.305553		21.2486	20.5919	21.7519	20.7795	20.0724	20.1009	20.7926	20.0633
P04406	GAPDH	FALSE	0.0751122	0.255872	0.18076	0.684847	0.211036	0.352557	24.6932	24.9939	24.927	25.0142	24.921	24.4536	24.5329	24.8733	24.4403
Q8WY36	BBX	FALSE	0.618954	-0.199477	-0.818431	0.298599	0.639388	0.202925		18.6262	18.4127	17.5884	17.9535		18.0982	19.0805
A8MVW0	FAM171A2	FALSE	-0.678532	-0.431266	0.247266	0.108651	0.215521	0.350602		24.3067	24.4209		24.8682	25.2164		24.709
O95573	ACSL3	FALSE	-0.703718	-0.111127	0.592591	0.129925	0.778861	0.184474	20.2135	20.1951	20.1661	21.8754	20.6989	20.1115	20.576	20.3666	19.9654
Q15003	NCAPH	FALSE	0.0295949	0.308644	0.279049	0.908596	0.271347	0.313231	22.1867	23.0792	22.9258	22.7849	22.8335	22.4845	22.4041	22.4333	22.4282
Q9H2T7	RANBP17	FALSE	-1.76184	0.268253	2.03009	0.229426	0.809766	0.18134	23.2092	22.5411	20.9795	24.6045	23.8291		24.2904	20.0266	21.608
Q9UP95	SLC12A4	FALSE	-0.778316	-0.658209	0.120107	0.0529227	0.0605312	0.664198	19.8169	20.1824	19.788	21.0544	20.3604		20.6486	20.6849	20.4283
Q99417	MYCBP	FALSE	0.0537337	-0.324756	-0.378489	0.764769	0.315409	0.290981	21.7028	21.8047	21.7261	21.8691	21.5125		22.0693
P52630	STAT2	FALSE	0.220115	0.0574096	-0.162706	0.111582	0.623693	0.206969	20.4766	20.437	20.386	19.9818	20.2686	20.3889	20.4152	20.2808	20.4313
Q9H4A3	WNK1	FALSE	0.305918	0.338153	0.0322351	0.056548	0.0425021	0.793356	22.2551	22.2439	22.2612	21.8541	22.0294	21.959	21.9952	22.092	21.6585
P48729	CSNK1A1	FALSE	0.604937	0.363563	-0.241374	0.0631082	0.199741	0.365973	21.3302	21.7012	21.5543	20.706	21.1094	20.9554	21.5378	21.2471	20.7101
P07737	PFN1	FALSE	-0.0894085	-0.262615	-0.173206	0.627989	0.198628	0.367482	24.5526	25.4133	24.8584	24.9918	25.2494	24.8514	24.9674	25.3215	25.3233
O60563	CCNT1	FALSE	-0.973833	-1.36784	-0.394007	0.202135	0.142438	0.43428		19.9216	20.7293	21.2881	21.2661			21.6652	21.7214
P55786	NPEPPS	FALSE	0.201292	-0.0894376	-0.29073	0.349883	0.662896	0.201353	22.8497	23.7548	23.2246	23.0184	23.4915	22.7152	23.2857	23.4978	23.3139
P15927	RPA2	FALSE	-1.01564	0.197982	1.21362	0.214253	0.698684	0.196318	21.4841	21.1898		22.8581	21.847		21.1747		21.3356
P14635	CCNB1	FALSE	-0.430873	0.123051	0.553924	0.288196	0.744347	0.19077	21.2391	22.2457	21.7505	22.2925	22.5304	21.705	22.0255	21.3761	21.4646
P50454	SERPINH1	FALSE	-0.315407	-0.671582	-0.356175	0.46334	0.159643	0.412066	21.6227	22.4843	22.1356	22.9706	22.5618	21.6564	22.6721	22.9854	22.5999
O60645	EXOC3	FALSE	1.00234	0.842268	-0.160076	0.108952	0.0981969	0.525634	19.8722	21.2391	20.9876		20.1567			20.2527	20.2616
Q7Z434	MAVS	FALSE	-0.079992	-0.482634	-0.402642	0.835875	0.253167	0.328203	21.0964	21.405	21.2396	21.6884	21.6058	20.6868	21.416	21.4591	22.3137
Q9BVA0	KATNB1	FALSE	1.06967	0.712195	-0.35747	0.145028	0.183195	0.38611		20.5535	19.8613	18.8737	19.4021			19.601	19.3894
Q13322	GRB10	FALSE	0.591108	-0.522128	-1.11324	0.489506	0.538724	0.22552	19.3603	21.3411	19.6915	19.5962	19.5323	19.491	19.4071	20.5767	21.9754
P49841	GSK3B	FALSE	-0.135712	-0.482647	-0.346935	0.703228	0.219115	0.354371	19.7968	20.2623	19.7896	19.4517	20.6002	20.204	19.4813	20.7641	21.0512
P11388	TOP2A	FALSE	-0.52059	0.111968	0.632559	0.260104	0.791979	0.18643	21.0923	22.4546	22.2811	22.3992	22.9939	21.9967	21.8166	21.8347	21.8409
P24666	ACP1	FALSE	-0.226242	-0.742656	-0.516414	0.674634	0.211963	0.360409	21.366	20.8187	22.5909	22.2642	21.8466	21.3435	22.3191	22.0408	22.6436
P78417	GSTO1	FALSE	-0.377592	-0.497335	-0.119743	0.146538	0.0769461	0.599003	21.7319	21.9684	21.5946	22.0367	22.7319	21.659	21.8227	22.8764	22.0877
P52209	PGD	FALSE	-0.138194	0.275698	0.413892	0.681289	0.427625	0.256096	22.1765	23.1353	22.8934	23.1044	23.2183	22.2971	22.2848	22.8864	22.2069
Q07960	ARHGAP1	FALSE	-0.757754	-0.0973562	0.660398	0.139952	0.824935	0.18448	18.6077	20.0149	19.6071	20.3106	20.7273	19.4651	19.4529	19.6896	19.3791
P20042	EIF2S2	FALSE	0.593202	0.887379	0.294177	0.231484	0.102664	0.523065	21.8245	22.8249	22.5214	22.1763	22.3505	20.8643	21.6168	21.9008	20.991
Q00535	CDK5	FALSE	0.191382	-0.539089	-0.730471	0.753593	0.35803	0.280666	20.579	22.2069	21.8747	21.5192	21.2051		21.9429	21.7834	22.5516
O14981	BTAF1	FALSE	-0.107118	-0.412176	-0.305059	0.739489	0.200447	0.375273	19.49	18.1896	19.8132	19.5411		19.5945	19.7836	19.1782	19.7676
O43175	PHGDH	FALSE	0.16231	-0.218972	-0.381283	0.592036	0.476531	0.243632	23.4607	24.0818	23.8306	23.7555	24.0388	23.092	24.0797	23.8609	24.0895
P46013	MKI67	FALSE	-0.595384	-0.322851	0.272533	0.0727774	0.259699	0.33013	21.4206	22.2605	21.9973	22.4793	22.7438	22.2416	22.344	22.0402	22.2629
Q02413	DSG1	FALSE	0.290369	-0.394704	-0.685073	0.523815	0.407187	0.264303	20.7875	19.8507	20.676	20.0633		20.8561		19.9275	21.6273
P49591	SARS1	FALSE	1.62521	0.995056	-0.630152	0.0875839	0.223127	0.357537		21.635	19.6881	19.0509	18.8482	19.2099	19.079	20.1242	19.7962
Q96QR8	PURB	FALSE	0.629509	0.628045	-0.00146415	0.0288779	0.0290813	0.990533		22.8062	21.6678	20.5553	22.3115	20.9148		22.1687	21.0493
Q9Y224	RTRAF	FALSE	-0.322865	-0.0440293	0.278835	0.13971	0.814304	0.187374	20.5682	21.5511	20.3853	20.4983	22.2318	20.743	20.4888	21.9059	20.2419
O14737	PDCD5	FALSE	-0.0315424	-0.259204	-0.227662	0.88422	0.271354	0.325499	23.2785	23.5457	23.5716	23.5066	23.8564	23.1274	23.4236	23.8971	23.8527
P20839	IMPDH1	FALSE	0.745287	0.373601	-0.371686	0.102181	0.266973	0.32934	21.0403	22.8114	21.619	20.7987	21.5854		21.2344	21.9951	21.1203
O14787	TNPO2	FALSE	1.24709	1.03163	-0.215455	0.0421619	0.0714753	0.63763	20.876	22.2333	22.4397	20.6779	20.2813	20.8485	20.2904	21.2868	20.8769
Q9BYB4	GNB1L	FALSE	0.0106952	-0.402971	-0.413667	0.97716	0.31396	0.3045		21.3353	21.0275		21.4244	20.917	21.2255	21.578	21.9496
P47914	RPL29	FALSE	-0.878313	-0.262859	0.615454	0.110636	0.574061	0.225626	20.9981	22.0394	20.6909	22.3062	23.0022	21.0548	22.3371	21.5903	20.5895
A1L0T0	ILVBL	FALSE	0.810594	1.28023	0.469632	0.247992	0.125631	0.48337	20.4846	20.9459	19.5477	19.464	19.567			18.7368	19.3549
O60678	PRMT3	FALSE	0.287452	-0.0519216	-0.339373	0.252055	0.820983	0.18947	22.118	22.8124	22.126	22.1889	22.021	21.9841	22.6116	22.5507	22.0499
Q9BW19	KIFC1	FALSE	-0.620189	-0.22547	0.394719	0.158365	0.460004	0.253124		19.9629	19.6852	20.77	20.3109		20.1764	20.3755	19.7133
Q9Y3I1	FBXO7	FALSE	1.45482	1.2094	-0.245414	0.0838003	0.0862801	0.584877		21.6001	20.1827	18.7392	19.7884		18.4069	20.5341	19.1893
Q9ULL1	PLEKHG1	FALSE	1.0275	0.870199	-0.157296	0.112783	0.136931	0.4645		20.6458		19.9199	19.5305	19.5208	19.8811	19.7987
P05388	RPLP0	FALSE	0.340414	0.494593	0.154179	0.216555	0.100228	0.54305	23.5098	23.6069	24.1028	23.1488	23.4362	23.6132	22.6608	23.736	23.3388
Q2LD37	KIAA1109	FALSE	-0.142396	-0.534918	-0.392522	0.739127	0.263588	0.335304	18.6807		18.7587	18.4686	18.3044	19.6446	19.274	19.0435	19.2777
Q9H9E3	COG4	FALSE	-0.440953	0.44503	0.885982	0.524718	0.503067	0.242758		20.4424		20.4555	21.3113		20.1787	20.046	19.7675
Q7Z4G4	TRMT11	FALSE	1.0228	0.587796	-0.435002	0.134634	0.243584	0.349785		21.3523	20.1605	20.464	19.76		20.7271	20.2992	20.0003
Q5VZ89	DENND4C	FALSE	0.541977	0.269097	-0.27288	0.0813586	0.313977	0.308092	20.7009	21.5158	20.9294	20.7744	20.5636	20.1823	20.5568	21.1213	20.6608
Q8NB90	SPATA5	FALSE	0.463478	0.589753	0.126275	0.132523	0.0744785	0.634631	20.5517	21.6235	21.1725	20.562	20.9964	20.3989	19.833	20.9313	20.8142
Q9UBQ5	EIF3K	FALSE	1.15202	0.837554	-0.314465	0.0536342	0.120309	0.500778	21.9152	22.5771	23.2055	21.5943	21.3649	21.2825	22.3851	21.1801	21.62
Q6P2E9	EDC4	FALSE	0.493427	0.418865	-0.074562	0.042038	0.0665651	0.678989	23.1297	23.5624	23.5708	22.9946	23.1379	22.6502	22.9909	23.1329	22.8825
P60866	RPS20	FALSE	1.55698	1.01366	-0.543316	0.0629645	0.171549	0.422988	23.0631	23.4963	21.5687	22.0599	20.467	20.9303	21.895	22.498	20.6942
Q96CS3	FAF2	FALSE	-0.608401	-0.105721	0.502681	0.137764	0.763779	0.200831	20.3857	21.2547	20.4167	21.767	20.9424	21.1729	20.6263	20.6705	21.0774
Q16531	DDB1	FALSE	0.348921	-0.146855	-0.495776	0.356469	0.683779	0.213028	21.1975	21.1718	21.3067	21.7228	20.1407	20.7657	21.9059	20.7794	21.4312
P51570	GALK1	FALSE	-0.674507	-0.37505	0.299457	0.0679365	0.258224	0.347499	21.1579	21.6388	21.2434	22.443	21.6885	21.9321	21.783	21.6605
Q99570	PIK3R4	FALSE	-0.571409	-0.10301	0.4684	0.137376	0.755017	0.203228	20.743	22.1015	20.5221	21.8253	21.9803	21.2753	21.4412	21.4629	20.7715
Q14061	COX17	FALSE	0.443081	-0.629368	-1.07245	0.579839	0.487723	0.253603		20.6715		19.9573	20.9134	19.8144		21.2027	21.399
Q8TAT6	NPLOC4	FALSE	-0.496726	0.00108594	0.497812	0.178122	0.997325	0.177376	20.6792	21.0004	20.6335	21.4902	21.75	20.5631	20.4809	20.927	20.9019
P43246	MSH2	FALSE	0.292356	-0.192914	-0.485271	0.441011	0.602989	0.229099	21.8715	22.7522	22.0196	22.5472	21.6729	21.5462	22.4897	22.3187	22.4137
P42166	TMPO	FALSE	-0.454294	-0.68113	-0.226836	0.245366	0.111017	0.534288	21.6531	22.2133	22.154	22.8212	22.8148	21.7473	22.7908	22.5057	22.7673
Q9NVE7	PANK4	FALSE	-0.196903	-0.453858	-0.256955	0.524818	0.183982	0.415184	21.1759	22.066	21.5438	22.1503	21.7732	21.453	22.1064	22.3137	21.7272
O60231	DHX16	FALSE	1.0868	0.877616	-0.209185	0.124202	0.123524	0.508373		21.5096	20.6706	19.7558	20.3356			20.4439	19.9811
Q9UL15	BAG5	FALSE	-0.535013	-0.793393	-0.258379	0.238698	0.128604	0.499279		19.3758	20.141		20.3197	20.2671	19.5268	20.3201	20.9575
P46109	CRKL	FALSE	-0.538154	-0.619241	-0.0810865	0.0835203	0.0576255	0.747056	22.6056	22.5524	22.0956	23.074	22.551	23.243	23.2641	22.9063	22.9409
P38159	RBMX	FALSE	0.525603	0.0882506	-0.437353	0.157722	0.748337	0.207334		17.6054	17.6376	18.351	16.9307	17.1693		17.7396	17.3269
O15111	CHUK	FALSE	0.118644	-0.280438	-0.399082	0.726406	0.425007	0.275257	21.4793	22.7503	22.5823	22.2164	22.2284	22.0111	22.4015	22.7749	22.4768
Q9P2E9	RRBP1	FALSE	0.888631	1.24044	0.351808	0.21665	0.117603	0.525257		21.5272	18.8399	18.6807	20.1658	18.7066	18.7661	19.2392	18.4924
A5YKK6	CNOT1	FALSE	0.496342	0.268067	-0.228275	0.080012	0.276209	0.343748	22.3283	23.1663	22.6732	22.4013	22.5467	21.7307	22.304	22.8336	22.2259
P62937	PPIA	FALSE	0.377966	0.126523	-0.251443	0.111768	0.533422	0.247535	23.2753	23.9228	23.3804	23.2622	23.1493	23.033	23.1211	23.5877	23.4901
Q7RTP6	MICAL3	FALSE	0.492078	0.17849	-0.313587	0.106999	0.49413	0.257195	20.5556	21.395	21.3901	20.6773	20.8221	20.365	20.7491	21.1628	20.8933
Q92997	DVL3	FALSE	0.562406	-0.367243	-0.929649	0.442687	0.608013	0.232231	21.2714	21.4918	21.754	22.2752	20.9514	19.6033	22.3586	21.5917	21.6686
Q7Z406	MYH14	FALSE	0.812995	-0.205545	-1.01854	0.294567	0.775797	0.205597	18.7665	19.5183	17.9837	18.4321	19.6057	15.7917	19.0382	19.3002	18.5467
P62873	GNB1	FALSE	0.36253	-0.32406	-0.68659	0.510631	0.554198	0.243682	21.1796	21.9701	22.2797	22.447	20.6957	21.1992	22.1151	22.1012	22.1853
O14686	KMT2D	FALSE	-0.0501697	0.647878	0.698047	0.884179	0.334704	0.314483	18.9849		19.0499	18.7623		19.3727		18.3695
P35908	KRT2	FALSE	-0.8565	0.543977	1.40048	0.387593	0.558536	0.243621	22.5881	21.8008	22.9186		22.9143	23.6703		22.889	20.8947
Q6DT37	CDC42BPG	FALSE	0.0789799	1.57422	1.49524	0.940421	0.312506	0.326322		18.7778	19.8152	18.3467	20.0883			17.536	17.9085
Q14980	NUMA1	FALSE	-0.407157	-0.330473	0.0766838	0.0487712	0.0854151	0.625748	21.7015	22.0815	22.2433	22.4447	22.4799	22.3231	22.4532	22.3174	22.2471
Q9BV86	NTMT1	FALSE	0.371874	0.0144524	-0.357421	0.186119	0.899964	0.193199		21.7373	21.5538			21.2726		21.6316	21.6306
Q9NRG9	AAAS	FALSE	0.655025	0.0656199	-0.589405	0.160313	0.871469	0.196346	20.2559	21.4497	21.2781	20.2604	20.6987	20.0596	21.2938	20.5779	20.9152
Q02978	SLC25A11	FALSE	0.00443854	0.182318	0.17788	0.979122	0.316559	0.327009	23.6207	23.8212	24.1016	24.0005	23.9411	23.5885	23.6768	23.7395	23.5802
Q15464	SHB	FALSE	0.0283569	-0.119373	-0.14773	0.855661	0.476729	0.267914		20.0271		20.1326	20.0433	19.8205	20.1198	20.1155	20.2043
Q9BVL2	NUP58	FALSE	-0.61025	0.0852074	0.695458	0.249362	0.860017	0.199677	20.6552	20.479	20.6005	21.7862	21.2972	20.4821	20.013	20.1769	21.2892
Q6P2P2	PRMT9	FALSE	-0.0715596	0.37299	0.44455	0.83481	0.314558	0.330626		19.8785	19.877		19.9493		19.768	19.2293	19.5171
P40616	ARL1	FALSE	-0.057631	0.230809	0.28844	0.822397	0.391554	0.296585	23.1362	23.0727	23.0956	23.4213	23.1984	22.8576	23.0938	22.3832	23.1351
P40925	MDH1	FALSE	-0.670003	-0.0705912	0.599412	0.161843	0.865539	0.200131	21.4339	22.3383	21.8028	22.9879	22.8949	21.7022	21.5073	22.4195	21.8599
Q9UG56	PISD	FALSE	0.760613	1.266	0.505383	0.299251	0.169244	0.453451		20.9198	21.2821	19.9074	21.2744	19.8392	20.0115	19.6583
Q13315	ATM	FALSE	-0.00869589	-0.304905	-0.296209	0.975704	0.319366	0.331656	19.3369	20.5421	20.1248	19.5652	20.3052	20.1595	20.3643	20.3781	20.1762
Q14790	CASP8	FALSE	-1.58326	-0.173094	1.41017	0.197803	0.841134	0.204924	21.6099	21.8467		24.4816	22.1416		21.8153	21.931	21.9579
O75330	HMMR	FALSE	0.337021	0.916883	0.579862	0.618516	0.216464	0.406259	20.4357	22.463	22.2375	21.719	21.7172	20.6891	21.0419	21.0276	20.3161
P61201	COPS2	FALSE	0.436193	-0.448739	-0.884932	0.559747	0.51635	0.263217	19.6927	20.8608			20.3644	19.3167	21.1261	20.2897	20.7606
Q15042	RAB3GAP1	FALSE	-0.206656	0.362636	0.569292	0.671518	0.467703	0.276691	20.9139	22.517	21.8539	21.9349	22.353	21.6168	21.8079	21.6204	20.7685
Q92598	HSPH1	FALSE	-0.475199	-0.402528	0.0726712	0.0480028	0.0755193	0.688874	22.6251	23.5625	23.4525	23.2545	23.9854	23.8258	23.467	23.6318	23.7489
A2RUB1	MEIOC	FALSE	0.767992	0.00855177	-0.75944	0.186913	0.986717	0.190856	19.9888	20.6741	20.8815	19.8361	19.6675	19.7369	21.1855	20.8577	19.4755
Q7Z7M0	MEGF8	FALSE	-0.0913503	0.442601	0.533951	0.850595	0.385529	0.305468	24.1059	24.0868	24.4363	23.4873	24.8605	24.5554	23.3895	24.6943	23.2175
Q14849	STARD3	FALSE	-1.77169	0.670213	2.4419	0.258235	0.63014	0.239007		20.1037	21.802	22.8533	23.2156	22.1047			20.2826
O43278	SPINT1	FALSE	-0.0689198	-1.07926	-1.01034	0.925973	0.318501	0.336492		19.2483	19.6699	19.7158	19.3403		19.8732	21.2036
O00429	DNM1L	FALSE	-0.469965	-0.203223	0.266742	0.101858	0.412061	0.296107	21.3438	21.8709	21.4241	22.1843	22.4908	21.3736	21.9783	21.9027	21.3675
P53365	ARFIP2	FALSE	-2.35596	-0.0984596	2.2575	0.199472	0.890195	0.201816	20.3174	18.5082			21.4274		19.8517	19.3549	19.1269
Q96EB1	ELP4	FALSE	-0.206791	-0.621903	-0.415113	0.675628	0.259002	0.376174		19.8234	20.4961	20.2183	20.8632	20.0181	20.3612	20.591	21.3927
Q9NPD3	EXOSC4	FALSE	-0.0747725	-0.603894	-0.529121	0.87992	0.301208	0.349739		20.7118	21.5459		21.4975	20.9098		21.5704	21.8951
P41227	NAA10	FALSE	0.109148	-0.23902	-0.348167	0.720155	0.447152	0.287238	22.9888	23.3995	22.465	23.1346	22.5137	22.8774	22.9428	23.3157	23.3117
Q8TDD1	DDX54	FALSE	0.963844	0.348832	-0.615011	0.0948461	0.501394	0.271616	20.3816	21.3189	21.0276	19.9161	20.1339	19.7866		21.4325	19.8263
Q9BRK4	LZTS2	FALSE	-0.000235285	-0.650272	-0.650036	0.999691	0.333411	0.333545		19.3317	21.1571		19.6361	20.8532	20.7097	20.8332	21.034
Q9UN86	G3BP2	FALSE	1.10412	1.52994	0.425817	0.207202	0.105664	0.593172	21.6131	23.0427	22.9998	21.6822	22.7812	19.8797	21.0307	21.6006	20.4344
Q9BQ39	DDX50	FALSE	0.157442	0.974647	0.817205	0.750929	0.29279	0.356352	19.6964	20.4662	19.6003	19.5713		19.9558		18.9463
Q12834	CDC20	FALSE	-0.0319731	-0.537614	-0.50564	0.9491	0.317082	0.34317	19.8217	20.2188	19.4419	19.0972	20.8608	19.6203	20.5794	20.1571	20.3587
Q9NZN8	CNOT2	FALSE	0.025387	0.53962	0.514233	0.955033	0.308679	0.348138	21.9235	21.9379	21.2805	22.3446	21.1769		21.4769	21.0161
Q9BV57	ADI1	FALSE	1.13235	-0.176	-1.30835	0.257531	0.733655	0.225912		21.1724	21.913		20.4103			21.8586	21.5787
Q92804	TAF15	FALSE	-0.643035	-0.0673211	0.575714	0.16883	0.869154	0.207629	22.8692	23.5931	24.2929	23.5937	24.4633	24.6273	23.7999	23.6733	23.484
Q15650	TRIP4	FALSE	0.688015	-0.353971	-1.04199	0.364794	0.571473	0.256401		19.223	18.5354	18.2268	18.1557			18.8135	19.6529
P31939	ATIC	FALSE	1.19438	0.643306	-0.551077	0.0771885	0.295438	0.358089	20.0829	21.2334	20.7209	19.5175	19.3739	19.5627		20.7696	19.351
Q9NPF4	OSGEP	FALSE	-1.0372	-0.299922	0.737281	0.244287	0.59088	0.253269		19.0565			20.1197	20.2243	19.2409	19.0789	19.9327
Q8IZ81	ELMOD2	FALSE	1.36672	0.866308	-0.500414	0.0752385	0.204498	0.431084	20.33	21.4406	21.5524	20.4201	19.1341	19.6687	19.3523	20.7617	20.61
Q8NFA0	USP32	FALSE	-0.713604	-0.127069	0.586534	0.276943	0.81677	0.215995		19.3076		19.3083	20.3004	20.1089	19.3119	19.6684	18.9776
P51692	STAT5B	FALSE	0.0430402	0.337624	0.294584	0.894208	0.33916	0.335273		20.3136	20.8709	19.9886	20.7053	20.5089	19.6841	19.891	20.7439
O15260	SURF4	FALSE	0.0914055	0.704643	0.613238	0.884459	0.29861	0.357604	21.8093	22.7278	21.2291	22.1694	22.3764	20.9462	21.8964	20.5089	21.2469
P17987	TCP1	FALSE	0.360725	0.253016	-0.107709	0.0668893	0.154597	0.497141	24.7016	25.4568	25.262	24.5415	25.0605	24.7362	24.6802	24.8856	25.0955
P48507	GCLM	FALSE	0.295382	-0.481294	-0.776675	0.651338	0.497304	0.277298		21.428		20.6948	21.0129		21.0139	22.0456	22.5496
Q15813	TBCE	FALSE	0.0685542	0.549106	0.480552	0.889308	0.300705	0.357358	19.5694	21.1666	20.2102	20.5217	20.4614	19.7574	19.3796	20.9636	18.9557
Q8IXW5	RPAP2	FALSE	0.955633	0.0655262	-0.890107	0.182809	0.90311	0.206278	20.696	21.518	22.1121	20.5205	20.4523		21.1207	22.1076	20.9012
Q07666	KHDRBS1	FALSE	-0.569684	-0.287272	0.282412	0.0951632	0.334127	0.34141	22.087	22.12	21.8298	22.7082	22.9343	22.1034	22.6804	21.9499	22.2683
Q9NZB2	FAM120A	FALSE	0.427642	0.0585293	-0.369113	0.165121	0.827831	0.217065	22.0986	22.904	22.7078	22.2731	22.2043	21.9501	22.2935	22.4084	22.833
Q9Y2K3	MYH15	FALSE	1.18619	1.30784	0.121647	0.118166	0.107393	0.603537		24.4052			23.3284	22.577		23.0373	22.6248
P62081	RPS7	FALSE	0.673474	0.246488	-0.426986	0.118889	0.508904	0.277826	22.9007	23.9322	23.6503	23.1791	22.3576	22.926	23.2464	23.0043	23.493
Q9NVP1	DDX18	FALSE	0.622078	0.575207	-0.0468715	0.0593445	0.0645747	0.789231		21.6611	21.2697		20.8528	20.8338	21.2896	20.8532	20.8146
O60502	OGA	FALSE	-0.454801	-0.534733	-0.0799321	0.110419	0.0740795	0.737558	20.7791	21.7256	21.0299	21.4794	22.1628	21.2567	21.3688	21.8646	21.9054
Q8NCA5	FAM98A	FALSE	-0.0457261	0.279751	0.325477	0.881833	0.387439	0.32265	22.1565	22.5688	22.5026	22.0736	23.113	22.1784	22.3444	22.3826	21.6616
Q96PV7	FAM193B	FALSE	1.08936	-0.402898	-1.49226	0.343477	0.587705	0.262347		20.6719	20.9493	19.7213				21.7278	20.6993
P46781	RPS9	FALSE	0.450021	0.452077	0.00205539	0.0419362	0.0413786	0.989892	24.8608	25.0303	25.0674	24.3412	24.9479	24.3194	24.5194	24.6345	24.4483
Q96RT8	TUBGCP5	FALSE	0.270668	-0.0362623	-0.306931	0.196793	0.802694	0.224999		20.3534	20.0327		19.9963	19.8485		20.3305
Q96KR1	ZFR	FALSE	0.234735	-0.257069	-0.491804	0.529364	0.537237	0.275897	19.6831	19.4924	19.1331	18.8306	19.8537	18.9201	19.5846		19.8019
Q9NP61	ARFGAP3	FALSE	-0.282457	-0.0760222	0.206435	0.141173	0.648092	0.251983	22.3569	22.4728	22.706	23.0587	22.6937	22.6306	22.6658	22.4164	22.6816
P61353	RPL27	FALSE	0.68517	0.211683	-0.473487	0.134221	0.593662	0.265018	23.4078	24.1094	23.3637	23.1668	23.4853	22.1734	23.5808	23.2061	23.459
Q9Y4F5	CEP170B	FALSE	0.38136	-0.35893	-0.740291	0.517801	0.572487	0.269889		21.0983	20.1357	20.163	19.9566	20.5873		21.4669	20.485
P31153	MAT2A	FALSE	0.411162	0.129559	-0.281604	0.133127	0.58526	0.267115	22.8518	23.3487	23.3534	22.8788	23.0294	22.4122	22.7647	23.2481	23.1524
P14618	PKM	FALSE	0.293051	0.227093	-0.0659575	0.0625332	0.118118	0.59514	24.8229	25.1752	24.9966	24.7416	24.8695	24.5044	24.583	25.1299	24.6005
Q969U7	PSMG2	FALSE	-0.512381	0.351222	0.863603	0.430678	0.571168	0.270834	20.5365	20.7203	21.7064		21.2313	21.7689	21.071		20.202
P52292	KPNA2	FALSE	0.328021	0.354457	0.0264367	0.0709674	0.0575774	0.853503	23.5763	24.0546	23.9885	23.442	23.796	23.3973	23.2593	23.5732	23.7235
O94967	WDR47	FALSE	0.397861	-0.0356202	-0.433482	0.274215	0.897077	0.216901	20.7697	20.0216		20.0011	19.9944		20.3785	20.4434	20.4719
Q9UJA5	TRMT6	FALSE	0.553885	0.251198	-0.302687	0.208542	0.328721	0.358743	20.3698	19.8964	19.9288		19.4484			19.8273	19.5934
P50579	METAP2	FALSE	1.09192	0.348603	-0.743317	0.242432	0.652563	0.254862		20.1432		19.2032	18.9367	19.014	19.266	20.7188	19.3989
Q14CX7	NAA25	FALSE	-0.0701428	0.62098	0.691123	0.90053	0.316427	0.367193	19.6479	20.869	19.1926	19.8649			19.2935	19.8394
Q9BZG1	RAB34	FALSE	-0.459937	-0.559686	-0.0997482	0.10239	0.0900114	0.689496	20.9844	21.0598	21.1902	21.1034	21.9108	21.6		21.9075	21.5034
O60879	DIAPH2	FALSE	1.00984	0.633882	-0.37596	0.147189	0.262166	0.404102	19.9435	20.5347		19.183	19.2755			19.8895	19.1913
Q6P1N0	CC2D1A	FALSE	0.398662	-0.010593	-0.409255	0.21985	0.97105	0.210042	22.3283	22.5623	22.2343	21.9632	22.3559	21.6098	21.8089	22.6576	22.6901
Q9HAU0	PLEKHA5	FALSE	-0.476797	-0.485454	-0.00865699	0.0489976	0.0465349	0.961942	21.7802	22.1548	21.9149	22.6432	22.5143	22.1228	22.2869	22.4402	22.5792
O00231	PSMD11	FALSE	0.0478059	0.429923	0.382117	0.905316	0.318236	0.368582	20.5232	22.0761	20.4245	20.6144	22.5177	19.7482	20.4829	21.1661	20.0849
P53384	NUBP1	FALSE	0.338383	-0.0558701	-0.394253	0.286649	0.825176	0.229095	21.9361	22.1968	21.9244	21.8834	21.5183		22.532	21.9516	21.7413
P43304	GPD2	FALSE	-0.159487	0.275557	0.435044	0.683373	0.490446	0.29728	19.7499	20.9611	20.6194	20.8351	20.9049	20.0689	19.9008	20.3404	20.2625
Q13435	SF3B2	FALSE	-0.784257	0.0254032	0.80966	0.185702	0.963591	0.212352	19.3728	19.7528	20.0296	21.2913	20.4052	19.8114	19.3395	20.0464
Q8N163	CCAR2	FALSE	0.181939	0.824082	0.642142	0.803099	0.26182	0.407507	19.9846	20.8071	22.1582	21.1642	20.4385		20.1971	20.1921	20.0885
O00505	KPNA3	FALSE	-0.033321	0.468034	0.501355	0.946402	0.371812	0.342333	21.1476	22.4407	22.159	22.1823	22.5176	21.1473	21.4671	21.3808	21.4953
Q6ULP2	AFTPH	FALSE	-0.0247548	0.345989	0.370744	0.947657	0.330354	0.363978	19.5415	20.1325	19.3968	18.8968	20.6482		18.7724	19.9017	19.3586
Q96EV8	DTNBP1	FALSE	0.476888	0.777418	0.30053	0.329452	0.172562	0.505055	21.1723	21.884		21.0815	21.021		20.2766	21.2249
Q9Y6A4	CFAP20	FALSE	-0.00770679	0.212561	0.220268	0.963397	0.267974	0.40584	20.0093	19.9957	20.7389	20.0314				19.8722	20.4229
O95197	RTN3	FALSE	-0.560314	-0.311579	0.248736	0.0953891	0.293279	0.389166	22.6973	23.6116	21.9476	23.7242	23.6094	22.6038	23.2351	23.337	22.6191
Q9Y371	SH3GLB1	FALSE	0.00695517	0.298418	0.291463	0.981413	0.347522	0.357626	21.7594	21.4087	21.4101	21.9157	21.5194	21.1222	21.6823	20.5562	21.4444
Q00534	CDK6	FALSE	-0.0125766	-0.653337	-0.64076	0.984933	0.319443	0.373056	20.2311	21.0149	19.7159	20.8396	19.8268		20.2868	21.0163	21.6189
Q9H2M9	RAB3GAP2	FALSE	-0.0310071	0.323902	0.354909	0.929492	0.380886	0.341687	21.4547	22.0537	22.0507	22.1767	22.1845	21.2908	21.8138	21.5966	21.177
Q12802	AKAP13	FALSE	0.211473	-0.0753728	-0.286846	0.373112	0.739078	0.245749	21.1059	21.4041	21.2661	21.3218	21.1814	20.6384	21.1365	21.7332	21.1326
O75688	PPM1B	FALSE	0.100436	1.32136	1.22092	0.934334	0.385496	0.340439		22.7315		21.6647	23.5974		21.5051	21.3335	21.3919
P13010	XRCC5	FALSE	0.448399	0.306725	-0.141674	0.0774907	0.181455	0.496961	22.8118	23.4113	23.0768	22.711	22.9104	22.3333	22.36	23.3208	22.699
Q9Y285	FARSA	FALSE	0.175403	0.267976	0.0925724	0.298097	0.141939	0.562488	22.7956	23.3389	23.0693	22.6634	23.3769	22.6373	22.7623	22.9281	22.7094
Q9Y5V3	MAGED1	FALSE	0.578131	0.1489	-0.429231	0.164445	0.631703	0.267096	20.913	21.8072	21.5092		20.935	20.7578	21.4127	21.4885	20.8814
Q9Y4E5	ZNF451	FALSE	0.389829	-0.159426	-0.549255	0.415388	0.692794	0.25639	20.3447	20.7793		20.4467	19.8976		20.978	20.2457	20.9405
Q6BDS2	UHRF1BP1	FALSE	0.557922	0.764858	0.206937	0.221692	0.118473	0.620153	19.9796	21.6299	20.0367	19.7109	20.1436	20.1179	19.2468	20.0664	20.0384
Q14966	ZNF638	FALSE	-0.0413998	-0.491237	-0.449837	0.930521	0.332623	0.370316	19.8499	20.6946	21.0404	20.5824	21.2758	19.851	20.7918	21.2278	21.039
Q9NTJ3	SMC4	FALSE	-0.0696797	0.164515	0.234195	0.749341	0.464286	0.314022	22.4203	23.1295	22.6673	22.9647	23.1423	22.3192	22.6235	22.7213	22.3788
Q5T2T1	MPP7	FALSE	0.418109	-0.612814	-1.03092	0.626213	0.415424	0.332032		19.9307	20.1002			19.5973	19.9879	21.2314	20.6654
P00414	COX3	FALSE	1.0591	1.35272	0.293619	0.173466	0.102194	0.670365	23.7604	24.5393	24.2552	22.9985	23.0226	23.3566	22.8595	24.1028	21.5345
Q9BYV9	BACH2	FALSE	0.589787	0.556698	-0.0330886	0.050065	0.0588315	0.883815	20.3865	21.3983	20.7663	20.0724	20.355	20.3543	20.0981	20.8198	19.9631
Q9Y6R0	NUMBL	FALSE	-0.159792	-0.491738	-0.331946	0.688199	0.268746	0.41373	21.2884		21.3248	21.6291		21.3037	22.378	21.3344	21.4885
Q5VSL9	STRIP1	FALSE	-0.140768	0.313867	0.454635	0.756553	0.458366	0.31769		22.3257	21.1548	22.1964	22.021		21.8555	21.4323	21.2506
Q96PZ0	PUS7	FALSE	-0.225421	-0.103199	0.122222	0.217961	0.338436	0.369999		21.336	20.2873		21.5272		20.893	21.3783	20.4516
P22102	GART	FALSE	-0.0959421	0.0150028	0.110945	0.291102	0.858541	0.232652	23.7602	24.382	24.0738	23.931	24.4661	24.1067	23.8884	24.1817	24.1009
Q7Z3U7	MON2	FALSE	0.14999	0.40156	0.25157	0.635255	0.241895	0.43842	21.1484	22.22	21.7	21.6055	21.7134	21.2996	21.4506	21.0271	21.386
Q9ULH1	ASAP1	FALSE	0.179827	-0.271251	-0.451078	0.617271	0.50911	0.302237	20.1461	20.035	20.0248	19.7286	19.9176	20.0204	19.7232	20.9541
Q96S38	RPS6KC1	FALSE	1.64627	1.70621	0.059949	0.0900176	0.0658632	0.840864	21.5761	21.3065	19.9196		19.7282		19.673	19.7552
Q7Z3C6	ATG9A	FALSE	0.132448	0.494729	0.362281	0.711157	0.280897	0.407567	19.9994	21.0264	19.7902	20.2473	20.3526	19.8188	19.2147	20.6424
P56545	CTBP2	FALSE	-0.136237	0.355359	0.491596	0.768731	0.457849	0.319586	19.9321	21.2911	20.4747	21.1131	21.0722	19.9212	19.6579	20.729	20.2449
P61247	RPS3A	FALSE	0.375163	0.511372	0.136209	0.220692	0.119306	0.626443	23.9472	24.876	24.3213	24.2734	24.2186	23.527	23.8737	24.0561	23.6806
Q9UPY8	MAPRE3	FALSE	-0.561591	0.0356412	0.597232	0.302042	0.942072	0.223129		21.9202	19.9444	21.6171	21.8498	20.8862	20.4543	21.394	20.7132
Q92925	SMARCD2	FALSE	-0.188227	-0.738683	-0.550456	0.777842	0.31262	0.387352	19.5423		19.401	20.4537	18.9858	19.5401	19.8954	21.066	19.6695
P22061	PCMT1	FALSE	-0.0651641	-0.501229	-0.436065	0.890511	0.322429	0.382015	20.6102	22.002	20.6288	21.3245	21.3257	20.7863	22.0185	21.2559	21.4703
P14735	IDE	FALSE	0.643677	-0.0103832	-0.65406	0.227642	0.980188	0.219553		22.1742	20.4828		21.0261	20.3436	19.8129	21.8726	20.934
Q5T4S7	UBR4	FALSE	0.034554	0.243865	0.209311	0.879935	0.31944	0.384792	21.8317	22.6072	22.2261	22.3043	22.4016	21.8555	22.04	22.011	21.8825
O15084	ANKRD28	FALSE	0.440975	-0.0433639	-0.484339	0.266215	0.905093	0.229139	21.7344	22.4751	21.7906	21.7998	22.4477	20.4296	21.8716	22.6371	21.6214
P19367	HK1	FALSE	-0.91094	0.489849	1.40079	0.562845	0.747121	0.25237		20.326		22.2771	20.8695	19.443	19.2403	20.848	18.2989
Q15058	KIF14	FALSE	-0.167634	-0.605779	-0.438145	0.745555	0.277255	0.414805	20.1051	21.9781	21.6701	21.5044	21.5478	21.204	21.8254	21.8393	21.906
Q96KP1	EXOC2	FALSE	-0.598032	-0.704168	-0.106137	0.1253	0.0850926	0.748752	20.4716	21.6609	21.3794	21.6243	22.006	21.6757	22.0342	22.0086	21.5816
O60841	EIF5B	FALSE	0.322653	0.78441	0.461757	0.593901	0.232295	0.454217	20.8036	22.6009	22.4717	21.8752	21.9102	21.1229	20.7948	21.0661	21.6621
P62140	PPP1CB	FALSE	-0.179727	-0.32216	-0.142432	0.419234	0.182174	0.515311	22.8792	22.7976	22.4192	22.7719	23.3054	22.5579	23.2806	23.4381	22.3439
O00303	EIF3F	FALSE	-0.0425291	-0.134521	-0.0919917	0.703744	0.265792	0.426691	23.3743	23.0767	23.5028	23.5212	23.2944	23.2658	23.5141	23.2754	23.5679
Q9Y2X0	MED16	FALSE	0.102429	-0.37555	-0.477979	0.796582	0.438888	0.332182		19.7735	19.2952	19.3316	19.4856		19.4788	20.2944
Q7Z5L2	R3HCC1L	FALSE	0.394921	0.199753	-0.195168	0.166516	0.358698	0.367488		20.2239	19.7224	19.6535	19.503		19.769	19.7754	19.7759
P04632	CAPNS1	FALSE	0.153849	-0.25801	-0.41186	0.686247	0.506448	0.309288	20.9037	21.7458	21.8147	21.5881	21.5359	20.8787	21.6545	21.4125	22.1713
Q14203	DCTN1	FALSE	0.167493	0.348793	0.1813	0.512854	0.209554	0.480857	21.3069	22.5107	21.606	21.7834	22.0225	21.1153	21.3583	21.8758	21.1432
Q9UJY1	HSPB8	FALSE	-0.520296	-0.307006	0.21329	0.119538	0.24933	0.441055	20.9481	21.3941	21.2334	21.8085	21.6159		21.8876	21.3243	21.2848
P08621	SNRNP70	FALSE	0.0163673	0.260025	0.243658	0.949705	0.346341	0.374221	22.5796	22.5717	22.9398	22.2923	23.1267	22.6231	22.6731	22.3895	22.2484
Q29RF7	PDS5A	FALSE	-0.370724	-0.0773551	0.293369	0.169006	0.744161	0.255356	19.3984	19.1087	19.7104	20.183	19.3631	19.7836	19.7968	19.3993	19.2535
Q4V328	GRIPAP1	FALSE	-0.749425	-0.397095	0.35233	0.0935194	0.3333	0.382466	19.0244	18.7168	19.4759	19.9176	20.2006	19.3472		19.62	19.319
Q6ICG6	KIAA0930	FALSE	-0.240496	-0.713438	-0.472943	0.661805	0.257246	0.435693		19.5401	19.8995	19.9603			20.8373	20.3444	20.1181
Q9NR09	BIRC6	FALSE	0.546213	0.391324	-0.154889	0.0782841	0.167163	0.54119	21.5609	22.6607	22.4742	21.5938	21.8517	21.6118	21.7149	21.9443	21.8628
Q9NPH2	ISYNA1	FALSE	-0.814791	-0.551738	0.263053	0.107166	0.220667	0.471256		21.0252	21.5093	22.6569	21.5682	22.0211	21.7778	21.9975	21.6817
P42336	PIK3CA	FALSE	1.52633	1.49215	-0.0341795	0.0506174	0.0539512	0.953608	22.057	23.421	24.018	21.3355	21.6209	21.9606	21.1399	22.6919	21.1878
Q9H0D6	XRN2	FALSE	-0.128823	-0.316015	-0.187191	0.600779	0.236366	0.455999	21.7498	22.5952	21.8216	22.1657	22.6209	21.7665	22.389	22.3696	22.3561
Q96SB3	PPP1R9B	FALSE	-1.16615	-1.47063	-0.30448	0.196522	0.10184	0.69485	20.1668	19.5338	20.3819		22.0614	20.3258	20.9094	22.3238	21.2612
Q9NRL2	BAZ1A	FALSE	-0.790587	0.00501172	0.795599	0.23734	0.986158	0.223594		19.6218	20.0811			20.642	19.6388	20.0529	19.8476
P49736	MCM2	FALSE	0.794521	0.658219	-0.136302	0.0650163	0.104623	0.687239	21.6395	22.4678	22.1547	21.8498	20.9637	21.0649	21.6461	21.3099	21.3314
Q7L2H7	EIF3M	FALSE	0.719329	0.482608	-0.236721	0.0852649	0.201647	0.495694	22.7295	23.1924	22.6392	22.3908	22.8059	21.2064	22.1991	22.648	22.2662
Q05048	CSTF1	FALSE	0.489736	-0.411168	-0.900904	0.543441	0.559555	0.297702	20.5999	22.1037	20.2045	20.3016	20.6918		20.232	21.9316	21.9781
Q14671	PUM1	FALSE	0.464953	0.511213	0.0462598	0.0906139	0.0711426	0.836007	22.1538	23.0498	22.6832	22.0854	22.4772	21.9294	22.1999	22.3832	21.77
Q6YP21	KYAT3	FALSE	0.733884	0.295739	-0.438145	0.149509	0.449024	0.333199	20.6264	21.475	21.467	20.3256	20.5855		21.244	21.0155	20.4217
P51114	FXR1	FALSE	0.858416	0.779713	-0.078703	0.0576479	0.0746038	0.820722	23.1602	23.6378	23.6848	22.979	23.0072	21.9212	22.6091	22.7473	22.7872
Q8WYQ5	DGCR8	FALSE	1.31424	0.171932	-1.14231	0.230573	0.829885	0.246257	19.0511	20.8055		18.6031	18.625		20.345	19.8631	19.061
Q6PI48	DARS2	FALSE	0.783027	1.40341	0.620383	0.320529	0.237165	0.460859	19.6308	20.6529		19.2791	19.4386			18.8764
Q9NU22	MDN1	FALSE	0.470892	-0.0070896	-0.477982	0.231998	0.984107	0.226257	19.8528	21.5481	20.5208	20.0643	20.4687	19.976	20.6864	20.9012	20.3554
O94910	ADGRL1	FALSE	0.325406	-0.289693	-0.615099	0.518338	0.476846	0.325191	18.9594		18.8266	18.6785			19.5185		18.8469
P67812	SEC11A	FALSE	0.22457	-0.000483931	-0.225054	0.226081	0.99769	0.225259	21.4492	21.9274	22.0518	20.9477	21.8859	21.921	21.0936	21.9524	22.3838
Q92540	SMG7	FALSE	1.61693	-0.282595	-1.89952	0.310544	0.849227	0.244618	21.463	21.9728	24.5585	23.5961	19.6572	19.8904	23.8836	23.1477	21.8109
Q15287	RNPS1	FALSE	-0.329205	0.541395	0.8706	0.686326	0.514353	0.314552	19.8936	18.886	21.5192	21.061	20.5237	19.7017	19.6306	18.9344	20.1095
O75663	TIPRL	FALSE	-0.0476959	-0.366664	-0.318968	0.898577	0.364922	0.373472		21.6471	21.3575	22.123	21.6428	20.9372	21.8279	21.9061	21.9259
Q12765	SCRN1	FALSE	0.0734358	-0.854688	-0.928124	0.931929	0.429745	0.344924		20.2924		20.3038	20.1342		20.595	21.6993
P23526	AHCY	FALSE	0.168626	-0.110533	-0.279159	0.493766	0.647806	0.280995	24.8127	25.4532	25.3364	25.0852	25.3218	24.6893	25.2427	25.2814	25.4098
O75143	ATG13	FALSE	1.43838	0.355726	-1.08266	0.242998	0.557892	0.303058		21.4202	20.2012		19.5688		20.8836	20.4699	20.2081
Q16831	UPP1	FALSE	0.0777401	-0.678102	-0.755842	0.92111	0.371122	0.372376	20.004	21.9316	20.3846	21.1863	20.2051		21.0502	22.0552	21.2492
O95456	PSMG1	FALSE	0.220039	-0.387818	-0.607857	0.715611	0.494052	0.323196		22.4802	22.124	21.2933	22.6885		22.3881	22.4882	22.9778
Q8NEU8	APPL2	FALSE	0.616704	-0.155667	-0.772371	0.3432	0.671112	0.278177		19.4246	19.4651		18.9026		18.953	19.9399	19.4842
Q9Y5Q8	GTF3C5	FALSE	0.545617	0.28481	-0.260807	0.11209	0.348846	0.386618	21.6328	22.4545	21.7952	21.6499	21.5964	20.9995	21.7	21.5964	21.7317
P17931	LGALS3	FALSE	-0.907267	-0.724531	0.182737	0.0716887	0.123868	0.649667	22.5719	23.6335	22.3369	23.8449	24.2717	23.1475	23.4619	23.4944	23.7596
Q70CQ2	USP34	FALSE	0.396946	0.0680681	-0.328878	0.233846	0.815271	0.253312	19.4845	19.9433		19.0309	19.8506	18.9402	19.6223	19.6036	19.5825
Q08170	SRSF4	FALSE	-0.293716	0.228087	0.521803	0.498414	0.49555	0.325031		21.1385	20.4605			20.9225		20.6855	20.4574
Q7L7V1	DHX32	FALSE	-0.00275766	0.579736	0.582494	0.994	0.379454	0.372342		21.2156	20.1823	20.3105	20.9612	20.5577		20.3924
P18583	SON	FALSE	0.521022	0.0781527	-0.44287	0.152952	0.819602	0.25342	20.2412	20.1065	20.362	20.402	19.3057	19.4389	20.4884	19.87
Q9BXJ9	NAA15	FALSE	0.575935	0.37222	-0.203715	0.0928107	0.228402	0.480217	22.9678	23.6818	23.5647	22.7732	23.3748	22.3385	22.9903	23.1487	22.9587
P52294	KPNA1	FALSE	0.989329	0.532241	-0.457088	0.110351	0.333077	0.398307	22.161	22.8323	22.2286	22.4898	20.9234	20.8408	22.4605	21.8086	21.3561
Q00577	PURA	FALSE	-1.11268	-0.0742567	1.03842	0.216265	0.914595	0.241021	22.4003	22.344	20.9782	23.2132	22.8271		22.7122	20.9556	22.2775
Q9BS26	ERP44	FALSE	-0.00586294	0.855494	0.861357	0.994552	0.377727	0.375124		19.7536	19.6717		19.6664	19.7706		19.7868	17.9275
Q96QE3	ATAD5	FALSE	0.569788	-0.0906824	-0.66047	0.312015	0.791328	0.260403	19.9514	20.0342	19.6408	19.3057			19.6709	19.7106	20.5169
Q53H96	PYCR3	FALSE	-0.458299	0.42147	0.879769	0.578417	0.482577	0.334143	21.5887	21.6711	20.6359		21.7569		20.1518	21.1831	21.2964
Q8N5F7	NKAP	FALSE	1.02811	0.641245	-0.386867	0.146233	0.264561	0.452185	21.7	21.1753		20.4703	20.3487		21.5147	20.0434	20.8564
Q9BV44	THUMPD3	FALSE	0.269761	-0.194057	-0.463817	0.518835	0.638018	0.291247	21.2616	22.7822	21.1603	21.7179	21.885	20.792	21.8838	22.0788	21.8237
Q9Y3T9	NOC2L	FALSE	0.696083	-0.396718	-1.0928	0.444156	0.555942	0.312242		20.9544	18.7437	19.7336	19.7947			20.8666	19.6249
Q9UKV8	AGO2	FALSE	0.775065	0.267173	-0.507892	0.149808	0.572813	0.308415	19.6114	21.5706	20.6195	19.5982	19.9353	19.9428	20.3649	20.3341	20.301
Q9Y4W2	LAS1L	FALSE	0.128118	-0.240083	-0.368202	0.718662	0.508777	0.328704	22.1989	23.2416	21.8146	22.0188	22.6855	22.1664	22.8867	22.6191	22.4695
O94955	RHOBTB3	FALSE	-0.173307	-0.829052	-0.655745	0.809416	0.297618	0.432385	19.7246	19.0244		19.5478			19.844	20.6928	20.0739
Q6PD62	CTR9	FALSE	0.416707	-0.242036	-0.658743	0.480999	0.675484	0.287118	20.8624	21.3353	20.6153	20.3906	19.7185	21.4538	20.4683	21.4007	21.6702
P50991	CCT4	FALSE	0.343263	0.243396	-0.0998676	0.087534	0.185677	0.548259	23.6357	23.8075	23.8212	23.6181	23.1217	23.4947	23.4476	23.6985	23.3879
O94804	STK10	FALSE	0.799482	-0.621116	-1.4206	0.524079	0.510908	0.330931	20.1171	19.3573			18.9378		19.8429	21.2486	19.9835
P61221	ABCE1	FALSE	0.487093	0.0792549	-0.407838	0.194731	0.812631	0.26262	22.4354	22.9609	23.1591	21.9053	22.9522	22.2366	22.7512	22.521	23.0455
Q9Y312	AAR2	FALSE	0.362273	0.193832	-0.168441	0.195103	0.348742	0.402163		22.4789	22.0222	21.5507	22.0043		21.4767	22.4047	21.8643
P57088	TMEM33	FALSE	0.0777995	-0.275097	-0.352897	0.827633	0.457371	0.351273	20.1781	21.4182	20.2689	20.2903	21.3943	19.9471	20.6971	20.9744	21.0189
P38646	HSPA9	FALSE	-0.0683093	0.134744	0.203053	0.730592	0.506637	0.333899	22.0345	22.4402	22.2196	22.5504	22.2399	22.1089	21.8578	22.0803	22.352
P62910	RPL32	FALSE	0.0948793	0.400552	0.305672	0.797279	0.310952	0.426426	24.2181	23.4071	23.955	23.7211	23.9519	23.6226	24.126	23.3997	22.8529
Q07866	KLC1	FALSE	-0.273367	-0.330855	-0.0574876	0.15921	0.104786	0.734827	21.2359	22.0363	21.6437	21.4582	22.512	21.7658	21.7898	22.1404	21.9783
Q3KQU3	MAP7D1	FALSE	0.352467	0.521907	0.16944	0.319856	0.176439	0.566718		22.2752	21.3505	21.2438	21.6977	21.4303	21.3409	21.1928	21.3297
Q14137	BOP1	FALSE	-0.952808	-0.891681	0.0611269	0.0958129	0.0801028	0.841235		18.9165	19.9483	20.4998	19.605		20.0209	19.7726	21.0906
P29401	TKT	FALSE	-0.189935	0.359924	0.549859	0.740424	0.540557	0.324381		20.9891	20.2622	21.1398	20.9412	20.3657	19.5321	20.2829	20.9822
Q8IXS6	PALM2AKAP2	FALSE	-1.04627	-1.26307	-0.216799	0.255582	0.180337	0.561697			19.962	20.8523	20.0518		21.306	19.964	21.2927
P08134	RHOC	FALSE	-1.0391	-1.30867	-0.269577	0.227176	0.162329	0.59207		21.9261		23.2966	22.3735	23.2256	22.6214	23.5407	23.5423
Q02241	KIF23	FALSE	-0.676937	-0.723115	-0.0461772	0.0861099	0.0727201	0.884644	21.0745	21.0371	22.0758	21.9202	22.3344	21.9636	21.877	22.1874	22.2923
Q7Z5L9	IRF2BP2	FALSE	-0.203312	0.28478	0.488092	0.645008	0.537585	0.326311	21.9155		21.9712	21.9227	23.4787	22.1479	22.0336		21.2835
Q5T0W9	FAM83B	FALSE	-0.331771	0.0356314	0.367402	0.32146	0.89196	0.253893		19.1028	19.4237	19.3691	19.821		19.3041	18.9707	19.4081
Q9UKT4	FBXO5	FALSE	0.917455	0.695626	-0.221829	0.13001	0.17398	0.576616		20.7378	20.5316		19.2598	20.1747	20.1983	19.8169	19.802
P61160	ACTR2	FALSE	0.0529413	-0.0789243	-0.131866	0.677535	0.541018	0.327256	22.9503	22.9726	23.2709	23.0179	22.9226	23.0946	23.0683	23.3198	23.0427
Q8N1G2	CMTR1	FALSE	1.01078	0.920688	-0.0900925	0.122879	0.110416	0.727617	20.5335	20.8505		19.6812			19.8013	19.7413
Q8IWX8	CHERP	FALSE	-0.312244	-0.105517	0.206726	0.157953	0.589374	0.314963	22.3079	22.2991	21.6973	22.446	22.75	22.045	22.6496	22.0921	21.8792
Q99832	CCT7	FALSE	0.302567	0.331363	0.0287964	0.102419	0.0818978	0.850597	22.8862	23.1596	22.445	22.6261	22.8172	22.1397	22.2791	22.7986	22.419
P30086	PEBP1	FALSE	-0.635625	-0.91594	-0.280315	0.290849	0.154616	0.620219	21.2579	22.1815	20.6421	22.1559	22.6119	21.2206	22.4412	21.8438	22.5445
Q96GX9	APIP	FALSE	0.140418	-0.270735	-0.411152	0.745697	0.504044	0.344762	20.4146	20.2241		20.1359		20.0239	20.7362	20.9509	19.8906
P10155	RO60	FALSE	-0.190165	-0.677852	-0.487688	0.723921	0.30288	0.445553		20.1337	19.5702	20.2285	20.3358			21.1887	19.8709
P40692	MLH1	FALSE	-0.0738841	-0.4093	-0.335416	0.853717	0.337297	0.422531	19.9735	21.0512	20.5967	20.633	21.0094	20.2006	20.6939	20.7174	21.438
Q08J23	NSUN2	FALSE	-0.199536	-0.315643	-0.116107	0.361087	0.178472	0.581131	22.0059	22.4183	21.9644	22.6568	22.4049	21.9255	22.6613	22.36	22.3142
P48444	ARCN1	FALSE	0.492738	0.39161	-0.101128	0.0998493	0.157989	0.618138		21.239	20.9233	20.6738	20.9688	20.1501	20.6938	20.7256	20.6766
O15078	CEP290	FALSE	0.982866	-0.202939	-1.1858	0.348612	0.814613	0.273538	20.9137	22.0951	19.1447	19.961	19.5089		20.6565	20.827	21.2788
Q8WUA2	PPIL4	FALSE	0.448665	0.137757	-0.310908	0.221367	0.668746	0.302094		20.8838	19.6085	19.0146	20.058	19.5877	19.2778	20.2986	20.0165
Q9P258	RCC2	FALSE	-0.0970714	-0.227223	-0.130151	0.601002	0.255104	0.489446	22.0027	22.5336	22.2233	22.5207	22.5453	21.9848	22.4851	22.558	22.3982
O00154	ACOT7	FALSE	-0.336504	-0.0878775	0.248626	0.181094	0.694456	0.298081	22.6734	23.0426	22.7199	22.9672	23.6019	22.8763	22.4272	23.0982	23.1741
P20585	MSH3	FALSE	0.18225	-0.41287	-0.59512	0.762358	0.503984	0.350068	19.5382	21.5809	20.3321	20.718	19.9066	20.2799	21.2019	21.1058	20.3821
P09543	CNP	FALSE	-0.214906	-1.21659	-1.00168	0.858179	0.403588	0.391321		19.4524		19.6854	19.6492		19.6492	21.5249	20.8328
P78346	RPP30	FALSE	-0.903521	-0.787718	0.115802	0.0582421	0.107414	0.760044	18.5372	18.2093	18.5412	19.9543	19.3195	18.7244	19.5852	18.9691
O96008	TOMM40	FALSE	0.252258	-0.197977	-0.450235	0.55258	0.638063	0.312128	22.7312	22.8036	22.3632	23.0266	22.7518	21.3627	23.2114	22.5099	22.7705
P27816	MAP4	FALSE	-0.0147938	0.215943	0.230737	0.953414	0.415515	0.387165	22.9628	23.4858	23.5339	23.4169	23.5716	23.0383	23.0467	22.8681	23.4198
Q86UE8	TLK2	FALSE	-0.717058	-0.630465	0.0865929	0.0733177	0.101161	0.785235	20.6211	21.0187	20.5554	21.0648	21.7772	21.5043	20.7643	21.3388	21.9834
P53990	IST1	FALSE	-0.103372	0.162425	0.265797	0.694698	0.543514	0.338879	23.224	23.3149	22.8601	23.783	23.5014	22.4246	23.3065	22.9019	22.7033
Q68E01	INTS3	FALSE	0.487548	1.20656	0.719009	0.595743	0.261958	0.488654	21.9221	20.4679	21.9842	21.0925	20.8485		19.4094	21.0936
Q8N0X7	SPART	FALSE	-0.954553	-0.704309	0.250244	0.0918199	0.178597	0.593707	21.8664	22.0465	21.1772	22.58	23.414	21.9597	22.2056	22.2355	22.7618
O00629	KPNA4	FALSE	0.869765	0.964001	0.0942352	0.122692	0.0983298	0.800274	22.188	22.6136		20.8218	22.2402		20.9245	21.9675	21.3636
Q8TEX9	IPO4	FALSE	0.683384	0.225881	-0.457503	0.167597	0.607595	0.322796	21.3853	22.2808	22.394	20.9561	21.9077	21.1462	22.1609	21.3248	21.8968
Q9Y4E8	USP15	FALSE	0.854328	0.167444	-0.686884	0.199997	0.778764	0.285179	20.1208	22.2432	21.6501	20.7056	21.0583	19.6873	20.9832	21.5394	20.9892
P38432	COIL	FALSE	1.40955	1.52623	0.116684	0.134098	0.124114	0.718118		21.0908		19.4454	19.917		19.6348	19.4943
P52565	ARHGDIA	FALSE	-0.0612828	-0.258678	-0.197395	0.804604	0.327073	0.442546	22.217	22.2809	22.3428	22.6198	22.4721	21.9326	22.5134	22.2251	22.8782
P35232	PHB	FALSE	-0.0896586	0.153342	0.243	0.713554	0.537154	0.345544	22.6351	22.93	22.8933	23.1642	23.1023	22.4609	22.4379	23.0089	22.5517
Q9P2K8	EIF2AK4	FALSE	0.538374	0.724813	0.186439	0.30841	0.209871	0.55281		20.093		18.9912	19.6262	19.4036	19.1171	19.6516	18.693
Q9Y3F4	STRAP	FALSE	0.421578	0.235116	-0.186462	0.122747	0.337623	0.436743	23.0561	23.744	23.5631	22.7084	23.686	22.7041	22.8042	23.4269	23.4268
O15121	DEGS1	FALSE	-0.523409	0.0964278	0.619836	0.39945	0.839716	0.277906	20.2209	21.7209		21.3926		20.5067	20.2865	21.3187	20.3734
P51003	PAPOLA	FALSE	0.768771	0.218693	-0.550078	0.181097	0.669339	0.311549	20.8526	21.6501	19.9133	19.8459	20.0052	20.2586	20.0548	21.5121	20.1931
P33993	MCM7	FALSE	0.472308	0.285532	-0.186776	0.116023	0.29306	0.473105	23.0378	23.8429	23.7776	23.1948	23.2153	22.8313	23.1953	23.2866	23.3199
O43768	ENSA	FALSE	-0.66853	-0.89646	-0.22793	0.247222	0.16237	0.636745		19.8489	20.9799		20.7809	21.385		20.4251	22.1966
P00558	PGK1	FALSE	-0.0377916	-0.448148	-0.410356	0.938976	0.350829	0.433187	20.6349	19.6334	19.5455	19.6946	20.2568		19.9444	20.7751	20.4388
Q9NSD9	FARSB	FALSE	0.251709	0.373752	0.122043	0.32718	0.173031	0.617358	21.3752	23.1082	22.7094	21.6124	22.8177	22.0076	21.5303	22.5241	22.0173
Q8WXE1	ATRIP	FALSE	0.236655	0.686119	0.449464	0.678171	0.281989	0.484104		21.277	21.9927		20.9285			20.2654	21.6321
Q96S55	WRNIP1	FALSE	0.709704	0.481809	-0.227895	0.104375	0.228227	0.538194	21.1271	22.4679	22.3575	21.2286	21.4759	21.1189	21.2444	21.4205	21.8422
P00492	HPRT1	FALSE	0.380922	0.0471514	-0.333771	0.22392	0.86741	0.276281	23.9767	24.5472	24.4778	23.9493	24.4623	23.4474	24.1902	24.3363	24.3337
Q5T0Z8	C6orf132	FALSE	-0.241902	-0.763214	-0.521313	0.714008	0.314451	0.459041	19.1467	17.8714		18.7401	18.7618		18.979	19.5655
Q13126	MTAP	FALSE	0.264711	0.510696	0.245985	0.495048	0.246609	0.518391		21.8091	22.4918	21.6907	21.5083			21.081	22.1985
Q6UVJ0	SASS6	FALSE	0.712138	0.761564	0.0494256	0.0990978	0.0840023	0.889119	21.4575	21.736	21.1291	20.3588	21.7006	20.1267	20.918	20.774	20.3458
Q16891	IMMT	FALSE	-0.955211	-0.185879	0.769332	0.206186	0.783855	0.291494	20.1141	21.6174	20.1179	22.6815	21.0271	21.0064	21.1854	20.4637	20.7579
P62805	H4C9	FALSE	1.49836	1.65685	0.15849	0.118468	0.0934676	0.844153	23.6826	26.2904	24.2888	23.1178	24.3065	22.3425	22.9236	22.7821	23.5856
Q6P2H3	CEP85	FALSE	0.611045	-0.0225314	-0.633576	0.272047	0.932261	0.267612	20.4533	19.635	19.7933	19.6348			20.2162	19.8583
P84077	ARF1	FALSE	-0.444007	-0.488055	-0.0440488	0.115312	0.0921261	0.851954	23.1646	23.5017	23.7767	23.5852	24.2669	23.923	24.077	24.0083	23.8219
Q9Y305	ACOT9	FALSE	-0.627587	-0.806135	-0.178547	0.222132	0.137142	0.702188	21.892	22.646	21.9469	23.7071	22.3687	22.2919	22.7593	22.9887	23.1553
Q5VYS8	TUT7	FALSE	0.50444	0.541733	0.0372924	0.0735508	0.0884004	0.874758	19.2231	20.3306	20.0185	18.9206	19.9018	19.2365	19.0537	19.5583
P12830	CDH1	FALSE	-0.361287	0.460324	0.821611	0.629771	0.480549	0.375317	19.7117	18.6984			19.4378		18.8184	18.6711
Q05519	SRSF11	FALSE	0.265976	0.618729	0.352753	0.609719	0.267711	0.503976	22.761	22.3205	22.3371	21.2918	23.0689	22.2599	21.8813	22.2724	21.4087
Q16763	UBE2S	FALSE	-0.973758	-1.07599	-0.102236	0.161324	0.14528	0.684386		19.5605			20.467	20.1146	19.8331	20.7965	20.0636
P00390	GSR	FALSE	0.0911434	-0.388828	-0.479971	0.86084	0.469919	0.380735	20.0485	21.5851	19.9096	20.5149	20.6638	20.091	20.9602	20.5358	21.2137
O95071	UBR5	FALSE	0.7408	0.494055	-0.246745	0.23414	0.331783	0.455543		19.7915			19.1228	20.0372	19.8772	19.1434	20.5054
Q6Y7W6	GIGYF2	FALSE	0.562239	0.506615	-0.0556237	0.078381	0.101465	0.827455	22.1707	23.0133	22.7563	22.2109	22.116	21.9266	21.9556	22.5724	21.8924
Q9NT62	ATG3	FALSE	-0.442358	0.171172	0.613529	0.443842	0.725686	0.309637	20.2467	21.98	21.0215	21.2211	21.8147		20.9098	20.739	21.0858
Q9P2B4	CTTNBP2NL	FALSE	1.1805	-0.0765878	-1.25708	0.301503	0.892377	0.27927		20.3883	19.8353		19.2913		20.1292	20.9998	19.4005
O43396	TXNL1	FALSE	0.856267	0.213791	-0.642475	0.214577	0.722165	0.310447		21.0843	20.7525	19.699	19.6683	20.819		21.0028	20.4064
O60244	MED14	FALSE	0.279163	0.526025	0.246862	0.456986	0.275708	0.503595	20.5518	19.902		20.5237	19.4757	20.0436	19.7289		20.1256
Q15398	DLGAP5	FALSE	-0.43353	-0.246704	0.186826	0.127993	0.337057	0.455582	20.4964	21.4015	20.9768	21.4069	21.4164	21.352	21.1598	21.0764	21.3786
Q9NW08	POLR3B	FALSE	0.880456	0.0330914	-0.847364	0.278712	0.958361	0.270301		19.7702	19.5355		18.98	18.5648	20.0102	20.4445	18.5537
Q12986	NFX1	FALSE	0.651268	0.262888	-0.38838	0.16169	0.527095	0.364514	20.4488	21.7611	21.5315	20.7021	20.616	20.4695	21.0669	20.5693	21.3166
Q9BX40	LSM14B	FALSE	0.391913	0.697492	0.305579	0.4683	0.235767	0.547278	23.0273	22.568			22.0909		22.6006	21.5997
Q96HP0	DOCK6	FALSE	-0.428305	-0.468178	-0.0398724	0.120656	0.102768	0.829482	19.9437	18.5936		20.1395	19.2544		20.2732	19.2111	19.5401
P25788	PSMA3	FALSE	0.777867	0.465732	-0.312135	0.124056	0.309524	0.4793	21.8639	22.589	22.6404	21.7853	21.6431	21.3312	22.1187	22.4542	21.1231
Q5VTR2	RNF20	FALSE	0.685297	1.37733	0.692035	0.408358	0.290761	0.49492	21.2928	18.1935	19.795	20.0015		19.5114	19.5267
P30050	RPL12	FALSE	0.81311	0.846716	0.0336061	0.0709289	0.0833297	0.925526	22.2357	22.0003	22.5901	21.0959	21.8473	21.4436		21.7434	21.114
O00763	ACACB	FALSE	0.560035	0.0251966	-0.534838	0.258891	0.952503	0.274492		20.4981	19.1882	19.6795	19.4792	18.9287		19.9385	19.6974
P30876	POLR2B	FALSE	0.401305	0.185299	-0.216006	0.152041	0.460451	0.395506	22.0558	22.8463	22.6148	22.0204	22.3246	21.9679	22.3206	22.1471	22.4932
Q9H4L5	OSBPL3	FALSE	-0.0793287	-0.221179	-0.14185	0.692409	0.301196	0.48919	21.4272	22.007	21.5744	21.9033	22.1031	21.2401	21.7548	22.1187	21.7986
Q01433	AMPD2	FALSE	0.0912206	0.394552	0.303331	0.827933	0.380794	0.435773		21.2492	20.2548	20.9473	20.7066	20.2842	19.8809	20.7792	20.368
Q5SW79	CEP170	FALSE	0.471284	0.2594	-0.211884	0.134625	0.361214	0.447521	20.8582	21.4585	21.1111	21.0322	20.7842	20.1976	20.7736	21.0163	20.8597
P51991	HNRNPA3	FALSE	-0.222745	-0.52325	-0.300505	0.621312	0.277592	0.510733	21.1394	21.6988	20.2292	21.7341	21.3732	20.6284	21.3642	21.535	21.738
Q9Y620	RAD54B	FALSE	0.413151	1.11972	0.706573	0.681786	0.384348	0.434419	20.9031			20.445	19.3964	19.6121	20.288		18.1848
Q0VF96	CGNL1	FALSE	-0.514292	-0.852708	-0.338416	0.370631	0.217132	0.580151	19.0851	18.9709	19.2638	19.2669	20.301	19.2949	20.6873		19.2314
P51452	DUSP3	FALSE	-0.139969	0.0571809	0.19715	0.498704	0.751869	0.312121		21.4505		21.0802	21.6464		20.9782	21.3345	22.1361
P26373	RPL13	FALSE	0.0985662	0.336963	0.238396	0.760511	0.327045	0.47406	22.4305	23.6428	23.3535	22.8888	23.3663	22.876	22.2256	22.8292	23.3611
P04075	ALDOA	FALSE	0.185795	0.0614637	-0.124331	0.183816	0.62361	0.343341	24.6197	24.9957	24.5621	24.7327	24.7514	24.1361	24.7344	24.9496	24.3091
O60524	NEMF	FALSE	0.981621	1.08349	0.101864	0.14043	0.109731	0.819249		21.9031	21.1157		21.2064	19.8491	20.5559	20.439	20.3495
Q7Z460	CLASP1	FALSE	0.12614	0.301938	0.175798	0.632408	0.283545	0.511035	20.4775	21.1559	20.4051	20.9205	20.573	20.1666	20.2833	20.5141	20.3352
P45880	VDAC2	FALSE	-0.323294	-0.154313	0.168982	0.151645	0.446044	0.407528	23.843	24.023	24	24.381	24.5691	23.8858	23.9131	24.2616	24.1543
P61009	SPCS3	FALSE	-0.0298552	-0.291812	-0.261956	0.93024	0.421232	0.419731	21.8004	21.8138		22.2564	21.2985	21.9559	21.9038	22.0317	22.3612
P61254	RPL26	FALSE	0.284237	0.524016	0.239779	0.493469	0.237505	0.559921	23.1414	23.859	23.2673	23.4094	23.4244	22.5812	23.1381	22.3109	23.2467
Q5VV17	OTUD1	FALSE	0.0213514	-0.580205	-0.601557	0.972992	0.408196	0.429369	22.1102	22.0427	23.2073	22.6992	22.165		22.5329	23.5343
Q92530	PSMF1	FALSE	-0.0174711	-0.371575	-0.354104	0.967495	0.40865	0.42915	22.1492	22.0038	22.5891	22.628	22.6625	21.504	22.6562	23.0502	22.1504
P57678	GEMIN4	FALSE	0.59292	0.489444	-0.103476	0.0935871	0.144778	0.721632	22.5739	22.3911	22.6539	21.9455	22.2896	21.6051	22.2924	22.3844	21.4738
Q8TEU7	RAPGEF6	FALSE	-0.31517	-0.629369	-0.314199	0.559674	0.282569	0.518686		18.3498	19.4438	19.0119	18.8654	19.7587	19.8012	19.7217	19.0556
P29558	RBMS1	FALSE	1.03174	0.824486	-0.207249	0.176983	0.146559	0.720542	22.0675	23.1522	22.1797		21.4347		21.8142	21.5092	21.6025
O75157	TSC22D2	FALSE	-0.597304	-0.678188	-0.0808848	0.155912	0.121814	0.793737		21.3418	22.0408	22.0769	22.4848	22.2962	21.9581	22.6904	22.4519
Q9UBI1	COMMD3	FALSE	0.090562	0.523916	0.433354	0.870891	0.372997	0.453764	20.1188	19.3215	20.0968	18.8918	20.0321	20.3415	18.9806	20.0869	18.8978
P36578	RPL4	FALSE	-0.229221	0.157779	0.386999	0.553084	0.679262	0.336281	24.686	24.294	24.329	24.036	25.1474	24.8133	24.2824	24.7162	23.8371
Q9Y314	NOSIP	FALSE	-1.21601	-1.26879	-0.0527818	0.131664	0.0926619	0.910576		19.4002	19.3957	19.0051	21.2048		19.483	21.051	20.1839
Q9Y4P8	WIPI2	FALSE	0.606696	0.545893	-0.0608027	0.0862532	0.111256	0.831594	23.09	23.1686	22.5862	22.5384	22.3402	22.1461	21.9064	22.6653	22.6353
Q9Y5Y2	NUBP2	FALSE	0.466757	-0.542659	-1.00942	0.669735	0.592962	0.361823		21.7486	20.3252		19.8495	21.2908	20.6786	21.6496	22.4105
Q06323	PSME1	FALSE	-0.620282	-0.448674	0.171608	0.110815	0.213895	0.60246	20.994	22.0867	21.2586	22.3808	22.4809	21.3385	21.5513	22.4593	21.6748
Q5VT06	CEP350	FALSE	0.618733	0.162031	-0.456702	0.207633	0.714226	0.329886	19.3364	19.9359	20.1078	20.0578	18.6494	18.8167	19.713	19.6473	19.5337
Q9H583	HEATR1	FALSE	0.598697	0.67263	0.0739326	0.16902	0.140946	0.743434		20.5636		19.7816	20.0519	20.1149	19.941	19.5865	20.1991
Q99829	CPNE1	FALSE	-0.223129	-0.296334	-0.073205	0.294602	0.156513	0.705604	21.6458	21.7196	21.5755	21.8355	21.9046		22.2176	21.6323	21.98
P84085	ARF5	FALSE	-0.473248	-0.650995	-0.177747	0.293952	0.172204	0.673829	22.3574	23.1076	22.2478	23.4787	22.6878	22.966	22.7403	23.8341	23.0914
P61026	RAB10	FALSE	-0.482915	-0.452428	0.0304872	0.0933914	0.104431	0.865593	20.6012	21.8479		20.8979	22.5169		21.0696	22.2843
Q13131	PRKAA1	FALSE	-0.275743	-0.126023	0.14972	0.162089	0.477721	0.405253	22.8993	23.3905	23.2818	23.4261	23.8447	23.128	23.1259	23.5109	23.3128
Q86VP6	CAND1	FALSE	-0.0365362	-0.170523	-0.133987	0.837078	0.363718	0.46615	22.6296	23.1869	22.6833	23.0796	23.0806	22.4492	23.1407	23.109	22.7616
Q96F86	EDC3	FALSE	0.564117	0.362544	-0.201573	0.126332	0.283389	0.529068	21.5194	22.2568	22.0497	21.6368	21.3581	21.1386	21.1332	21.6304	21.9745
P15121	AKR1B1	FALSE	-0.135321	-0.545998	-0.410677	0.82493	0.287774	0.525095	20.5776	21.2162	20.2289	20.8096			21.6395	20.783	21.2383
Q9NV70	EXOC1	FALSE	-0.579925	-0.614526	-0.0346012	0.110482	0.0962828	0.908831	19.8396	21.0311	19.6885	20.8488	20.9599	20.4904	20.9101	20.9308	20.562
O00471	EXOC5	FALSE	0.0927208	-0.256449	-0.34917	0.82855	0.513131	0.395461		21.1358	20.4748	21.0789	20.7622		21.0904	21.6993	20.5441
P28482	MAPK1	FALSE	-0.568115	-0.30359	0.264525	0.148889	0.394268	0.452733	20.6842	22.2218	21.0531	21.7341	22.6025	21.3268	21.7774	21.8451	21.2474
P35250	RFC2	FALSE	0.657739	0.061267	-0.596472	0.305004	0.899758	0.29976		22.1013	20.7322	20.5744	21.001		21.2975	21.35	21.3755
O14495	PLPP3	FALSE	0.128244	-0.252501	-0.380744	0.727532	0.548748	0.384476	21.1251	20.7327	20.8075	20.0526	21.1416	21.0864	21.1821		21.0997
Q7Z4S6	KIF21A	FALSE	0.12087	-0.247857	-0.368727	0.765381	0.548197	0.384996	20.615	21.7636	19.8037	20.6325	21.0388	20.1484	21.2372	20.966	20.7227
Q99661	KIF2C	FALSE	0.240495	-0.103017	-0.343512	0.479483	0.75537	0.328192	21.0613	21.8134	22.2591	21.5748	21.4457	21.3918	21.2712	21.9006	22.271
Q9UJY5	GGA1	FALSE	1.11444	0.513717	-0.600723	0.266184	0.424481	0.43887		20.8927	20.9896		19.8267			20.8288	20.026
O14579	COPE	FALSE	1.89433	1.5529	-0.341428	0.155326	0.208837	0.626834		22.5422		21.4877	20.2072	20.2489	20.3647	20.7928	21.8105
Q13155	AIMP2	FALSE	0.499707	0.447542	-0.0521648	0.0921129	0.119479	0.829225	24.6208	25.0393	25.0512	24.2869	24.7718	24.1535	24.4861	24.1875	24.6951
Q5QP82	DCAF10	FALSE	0.894057	0.942464	0.048407	0.150867	0.111711	0.859605		20.5471	20.0848		19.5222			19.4376	19.3095
P27708	CAD	FALSE	0.0127568	0.184553	0.171796	0.953023	0.415756	0.446087	24.0573	24.6464	24.6845	24.3819	24.7547	24.2133	24.3227	24.3867	24.1251
P18669	PGAM1	FALSE	-0.677468	-0.792742	-0.115274	0.208917	0.128136	0.803657	21.1604	21.9575	21.1074	21.965	22.2068		22.8183	22.011	21.7742
Q96JJ3	ELMO2	FALSE	0.699627	0.218059	-0.481568	0.246201	0.684557	0.347742		21.137	20.3349	20.1055	20.1917	19.7651	19.6661	20.9014	20.9396
Q9UP83	COG5	FALSE	0.112201	0.63762	0.525419	0.87594	0.444982	0.432032		21.5967		21.0266	21.9423		21.2937	20.9636	20.6198
Q96A49	SYAP1	FALSE	-0.0439436	0.219525	0.263469	0.886393	0.489391	0.413097	22.8101	24.0236	22.9368	22.7297	24.3291	22.8435	22.7521	23.2762	23.0836
Q8NFQ8	TOR1AIP2	FALSE	1.36573	0.217107	-1.14862	0.280036	0.792626	0.324788		21.561	20.0996	19.4234	19.5057			20.3231	20.9032
P63173	RPL38	FALSE	0.445283	0.495506	0.0502235	0.192686	0.124549	0.819421		23.006	21.4866	22.1287	22.3037		21.8471	22.4158	21.195
Q9H1A4	ANAPC1	FALSE	0.447644	0.0174737	-0.43017	0.278211	0.963314	0.294685	20.0058	21.0915	19.796	20.0757	20.372	19.1027	19.748	20.7019	20.3911
Q15029	EFTUD2	FALSE	0.380886	0.260554	-0.120332	0.124646	0.255546	0.573432	21.3634	22.6467	21.4498	21.1847	22.0885	21.0439	21.6294	21.9815	21.0673
Q12899	TRIM26	FALSE	-0.17332	0.210908	0.384228	0.67806	0.571751	0.384671	19.8225	20.4163	20.4363	20.0423	20.8092		20.1835	20.4044	19.4545
Q96EV2	RBM33	FALSE	-0.0282361	-0.416188	-0.387952	0.950524	0.44538	0.437346		20.099	20.4607	20.3167	20.302	20.3056		21.2937	20.0985
Q9Y5A7	NUB1	FALSE	0.987367	0.887529	-0.0998386	0.152109	0.178177	0.692186		21.1987		19.9921	20.4704	20.1716		20.2292	20.3932
Q13148	TARDBP	FALSE	0.0850275	0.169823	0.0847957	0.558911	0.272377	0.559935	22.3595	23.0475	22.8726	22.5433	22.9855	22.4957	22.2835	22.7688	22.7177
Q9UBF8	PI4KB	FALSE	0.0373019	0.316987	0.279685	0.914809	0.409009	0.457132	19.2786	21.2877		19.6032	20.8885		19.3903	20.6094	18.973
O15145	ARPC3	FALSE	0.0563141	-0.335848	-0.392162	0.903776	0.485427	0.420649	20.3891	21.2875	21.032	20.9252	21.5617	20.0528	20.5227	21.6104	21.5831
Q9UQ35	SRRM2	FALSE	-0.132081	-0.34091	-0.208829	0.680128	0.315873	0.521545	21.6993	21.2219	21.849	21.4662	21.9529	21.7474	22.4261	21.9021	21.4648
Q5TFE4	NT5DC1	FALSE	0.171645	0.248882	0.0772369	0.368359	0.22312	0.620681		21.8667	22.0968	21.6678	21.7318	21.9157	21.5815	21.3876	22.1144
P19525	EIF2AK2	FALSE	0.514123	-0.0140451	-0.528168	0.308472	0.976119	0.297173	20.8528	22.0836	21.6402	21.2153	21.5652	20.2537	21.4641	21.4318	21.7227
Q96A65	EXOC4	FALSE	-0.104538	0.149705	0.254243	0.706648	0.593604	0.381094	20.7908	21.9149	21.1225	21.4527	21.6813	21.0078	21.0472	21.866	20.4659
P52701	MSH6	FALSE	0.556914	0.549009	-0.00790489	0.0876852	0.0908487	0.976057	21.4426	21.7666	21.6541	21.4629	21.1916	20.5382	21.1435	21.4079	20.6649
Q86TB9	PATL1	FALSE	-0.787189	-0.499717	0.287472	0.164564	0.284683	0.551637	20.8971	21.5338	20.502	22.1169	21.4128		21.0688	21.4957	21.8675
P61077	UBE2D3	FALSE	-0.381419	-0.120319	0.2611	0.291292	0.551767	0.396319		22.2155	22.7659		22.6722		21.5307	22.4935	22.7622
Q8NI08	NCOA7	FALSE	1.25072	-0.00959776	-1.26032	0.299345	0.988505	0.297384		20.8941	18.7104	18.7406	19.1417			20.3208	19.3029
Q14152	EIF3A	FALSE	0.555673	0.532917	-0.0227564	0.0911547	0.100894	0.932095	23.4682	24.3375	24.0041	23.5633	23.4409	23.1386	23.4341	23.1823	23.5946
Q9UBX3	SLC25A10	FALSE	-0.359764	-0.28941	0.0703535	0.110441	0.175463	0.709793	21.135	22.5217	22.1266	21.9075	22.6677	22.2873	21.558	22.5418	22.5517
Q9BWH6	RPAP1	FALSE	0.0716569	-0.23397	-0.305627	0.854608	0.561189	0.397577		20.9043	19.4214	19.7423	20.6407	19.7442	20.3694	20.4713	20.2033
O75439	PMPCB	FALSE	1.16853	0.505781	-0.662748	0.181846	0.523311	0.411796	21.5867	22.5752	20.9226	21.0063	20.0177	20.555	19.9433	22.3204	21.3036
Q9BZF3	OSBPL6	FALSE	1.33307	1.07314	-0.259931	0.157668	0.190608	0.68335		20.7079	19.3994		18.4233	19.0179	18.4616	19.3359	19.1441
Q8WUX2	CHAC2	FALSE	-0.310376	-0.451423	-0.141047	0.391856	0.222713	0.634091		21.3118	21.658		21.562		22.4575	21.5676	22.2452
Q63HN8	RNF213	FALSE	-0.301281	-0.387017	-0.085736	0.276997	0.187254	0.691877	18.9569	19.8544		19.6748	19.9166	19.2657	19.6347	19.9056	19.5739
O14802	POLR3A	FALSE	0.863561	0.444347	-0.419214	0.190218	0.403415	0.472851	19.9175	19.7668	19.788	18.1992	19.7219		19.6507	19.6249	18.8636
P17066	HSPA6	FALSE	-0.00416898	0.448801	0.45297	0.994189	0.45113	0.447251	24.703	25.8034	26.1677	25.8489	26.084	24.7537	25.423	25.331	24.5737
Q6ZNB6	NFXL1	FALSE	-0.473563	-0.222116	0.251448	0.113007	0.480964	0.433512	19.1632	19.8192	19.3059	19.8434	19.9462	19.9194		19.7386
Q53EP0	FNDC3B	FALSE	1.34305	0.902407	-0.440645	0.192612	0.290361	0.558671		21.0942	19.6625	18.9168	19.1537		19.3925	18.8607	20.1746
Q9BWU0	SLC4A1AP	FALSE	-0.417704	0.888835	1.30654	0.758848	0.488344	0.430804		20.9701	19.2781			20.5418		19.0992	19.3713
P25787	PSMA2	FALSE	0.129885	0.703437	0.573552	0.852744	0.352084	0.508336	20.0892	21.1037	20.0781			20.2846	19.7174	19.7324
P18621	RPL17	FALSE	0.675683	0.273094	-0.402588	0.191978	0.560699	0.403092	22.4791	23.3773	22.6723	23.0004	22.1378	21.3633	22.6111	22.8913	22.2069
P61289	PSME3	FALSE	-1.32193	-0.51376	0.808166	0.254147	0.569687	0.400062		18.8584	19.5776	19.8765	21.2033		20.0814	18.701	20.4129
P46934	NEDD4	FALSE	0.755452	0.971999	0.216547	0.294339	0.185541	0.70153		20.7722	19.3916	19.6387	19.0142		19.1316	19.0668	19.1313
Q08378	GOLGA3	FALSE	0.828578	0.791685	-0.0368934	0.0993649	0.109401	0.913886		20.5534	20.473	19.2292	20.3245	19.5001	19.9375	19.526	19.7009
Q6P158	DHX57	FALSE	0.523831	0.403986	-0.119845	0.153439	0.190296	0.692967	21.1613	22.1879	21.5329	21.0211	21.3065		21.3112	21.4546	20.9044
P53582	METAP1	FALSE	0.260789	-0.0843873	-0.345177	0.456916	0.803244	0.337426	20.3658	22.2374	21.8461	20.9146	21.3757	21.3766	20.888	21.7728	22.0417
Q8WUM0	NUP133	FALSE	0.0909043	0.240951	0.150047	0.697071	0.329503	0.527697	20.3479	21.4245	20.9089	20.4988	21.2047	20.7051	20.6229	20.6719	20.6638
Q13557	CAMK2D	FALSE	0.0118279	0.168781	0.156953	0.954052	0.43101	0.46153	22.888	23.6531	23.0592	23.4193	23.4097	22.7359	22.9704	23.3772	22.7463
Q15269	PWP2	FALSE	0.0954094	0.529961	0.434551	0.864223	0.363625	0.50436		21.2963	20.341		20.9363			20.4258	20.1517
Q9NUQ8	ABCF3	FALSE	1.30148	0.781421	-0.520058	0.265783	0.326508	0.533174		21.1515	19.4191		19.555			19.93	19.0777
P62241	RPS8	FALSE	-0.00170292	-0.0731166	-0.0714137	0.985261	0.446261	0.456134	25.5222	26.0573	26.1341	25.5937	26.1322	25.9929	25.7772	26.1716	25.9843
Q9HA64	FN3KRP	FALSE	0.095797	-0.2363	-0.332097	0.821483	0.543516	0.415133		19.9987	21.2223	20.4477	20.3415		20.7973	20.724	20.981
Q96P70	IPO9	FALSE	0.145338	0.322032	0.176694	0.623958	0.305139	0.554208	22.2768	22.776	23.0448	22.9205	22.6491	22.0921	22.4787	22.3221	22.3308
A0FGR8	ESYT2	FALSE	0.946299	1.40201	0.45571	0.462716	0.229296	0.639768		19.5835	20.9165	20.025			19.9281	18.5195	18.8176
O15144	ARPC2	FALSE	0.438951	0.226668	-0.212284	0.169909	0.436701	0.464174	22.3369	22.5911	22.0915	22.1821	22.0689	21.4516	21.9311	21.9427	22.4657
A2RTX5	TARS3	FALSE	0.559092	0.205164	-0.353929	0.276941	0.598316	0.396598	19.805	20.7417			19.6629	19.9943	19.8054	20.4991	19.9494
Q9UGR2	ZC3H7B	FALSE	0.107191	-0.328421	-0.435612	0.836125	0.535977	0.420454	19.0877	20.9807	20.0806	19.7402	20.363	19.7242	20.6102	21.1229	19.4011
P46020	PHKA1	FALSE	0.355331	0.110957	-0.244374	0.236269	0.641772	0.38463	20.3794	20.808	20.645	20.4431	20.0678		20.3107	20.8491	20.3397
O15360	FANCA	FALSE	0.124291	0.505623	0.381331	0.794796	0.351059	0.520314	20.5879	18.859	20.5269	19.85		20.6181		18.8695	19.8583
O60291	MGRN1	FALSE	1.16783	-0.333959	-1.50179	0.454145	0.734341	0.359933		21.3875	20.6539	19.8529			20.2944	21.6755	22.0941
Q96I24	FUBP3	FALSE	0.58802	0.612808	0.024788	0.119148	0.108353	0.937571	21.8953	23.0676	21.5778	21.6238	22.1202	21.0326	21.1174	21.9543	21.6305
Q8TER5	ARHGEF40	FALSE	-0.0741577	-0.552497	-0.478339	0.907539	0.381904	0.499779		18.4322	19.4212	19.0008			19.5307	19.556	19.3508
O94885	SASH1	FALSE	0.0757621	-0.229098	-0.304861	0.816208	0.507819	0.433848	20.0848	19.3794	19.583	19.6531	19.5602		19.6604	20.1627
P13798	APEH	FALSE	1.08767	1.04777	-0.0399052	0.10223	0.110585	0.929912		21.0931	20.2385	19.6771	19.7612	19.296	19.0356	19.5145	20.3039
Q5W0B1	OBI1	FALSE	-0.193329	0.226243	0.419571	0.68292	0.597027	0.400333	21.7578	21.1638	20.7232		21.0342	21.7823	21.0067	21.3576	20.6017
P18085	ARF4	FALSE	-0.744563	-0.673248	0.0713147	0.105737	0.13283	0.851638	21.3192	22.231	21.731	22.7848	23.1189	21.6112	22.3826	22.6581	22.2602
P13807	GYS1	FALSE	0.315362	0.60705	0.291688	0.55473	0.282955	0.583554	22.332	22.1302	22.5835	22.5478	22.2555	21.2964	22.2649	20.8521	22.1076
O60287	URB1	FALSE	0.545176	-0.148649	-0.693824	0.421977	0.786081	0.350283		18.7827	19.3622	18.2255		18.829	19.5321		18.9102
P27635	RPL10	FALSE	-0.00206662	-0.13647	-0.134403	0.990601	0.454404	0.46077	24.4237	24.8483	24.7978	24.5886	25.0825	24.4049	24.7376	24.8892	24.8524
P61956	SUMO2	FALSE	-0.677124	-0.455516	0.221608	0.141198	0.285687	0.58146	23.5593	22.3092	22.5916	23.9856	23.2862	23.2198	23.1631	22.8751	23.7885
Q01844	EWSR1	FALSE	-1.42835	-0.729833	0.698521	0.211493	0.477697	0.449711		21.9088	20.5877	23.1271	23.3149	21.5708	20.7544	22.5025	22.6602
Q13561	DCTN2	FALSE	0.188584	0.584652	0.396068	0.75468	0.358068	0.520872	19.6086	21.6354	20.8384	20.8666	21.0686	19.5815	19.3567	20.8379	20.1339
P57721	PCBP3	FALSE	-0.162875	0.104513	0.267388	0.601685	0.733833	0.364059		23.1282	23.3914	22.9226	23.7641	23.5813	23.283	22.9921	23.1908
O60610	DIAPH1	FALSE	0.248646	0.300274	0.051628	0.226035	0.159333	0.781358	22.5937	23.0823	22.6384	22.5992	22.7781	22.1911	22.6062	22.3967	22.4106
Q58FF8	Q58FF8	FALSE	0.761401	0.912559	0.151159	0.220724	0.157282	0.787783	23.707	24.1322	24.7166	24.1267	23.7901	22.3547	23.5656	22.941	23.3116
P47813	EIF1AX	FALSE	0.800052	1.98339	1.18334	0.639612	0.33321	0.541639	24.8685	24.659	25.2744	21.4205	24.9548	26.0264		24.6838	21.2173
Q9P2Y5	UVRAG	FALSE	-0.27875	0.747314	1.02606	0.823189	0.518008	0.435826	19.3371	20.526	19.7113	18.6384	21.6353		20.3115	18.0316	18.9893
P68104	EEF1A1	FALSE	0.209424	0.180767	-0.0286569	0.113272	0.155906	0.795756	24.2795	24.7478	24.5963	24.1334	24.6489	24.213	24.3332	24.523	24.225
P36551	CPOX	FALSE	0.548253	0.485719	-0.0625341	0.130803	0.154677	0.800392	19.9295	21.1271		19.6992	20.261		19.6457	20.4795	19.7421
Q6DKI1	RPL7L1	FALSE	0.970436	0.857213	-0.113223	0.149536	0.157427	0.797642	21.7715	22.7263		21.1402	21.4166		21.4992	21.0145	21.6613
Q99426	TBCB	FALSE	-0.102033	-0.295817	-0.193783	0.736837	0.355172	0.531372	23.1029	23.7268	22.4709	23.7815	23.0943	22.731	23.5172	23.7942	22.8768
Q9ULW0	TPX2	FALSE	-0.252862	0.0611653	0.314028	0.437675	0.845153	0.345067	21.6241	22.4895	21.9862	22.3644	22.6565	21.8375	22.1433	21.8175	21.9556
Q9UJF2	RASAL2	FALSE	1.10562	0.910271	-0.195353	0.259207	0.262273	0.619664		20.596		19.1108		20.453	19.6408	19.6267	20.3726
Q9NPI6	DCP1A	FALSE	1.25211	1.28806	0.0359494	0.144016	0.11308	0.946488		21.5127	19.9855	19.8221	19.4388		19.6606	19.5695	19.2734
O75691	UTP20	FALSE	0.0436088	0.148009	0.1044	0.774331	0.381941	0.515024		20.2346	20.0905		20.0558	20.182		19.8826	20.1465
P12956	XRCC6	FALSE	0.269834	0.597058	0.327224	0.632926	0.317086	0.565255	21.9858	22.6818	21.9548	22.7481	21.7846	21.2802	20.7904	22.0154	22.0254
O95232	LUC7L3	FALSE	0.257907	0.559847	0.30194	0.623987	0.313817	0.568344	22.7231	21.2275	22.1794	21.1359	22.5013	21.7191	21.538	21.3156	21.5969
O15143	ARPC1B	FALSE	1.04954	0.615392	-0.434145	0.196278	0.344899	0.542494	21.0432	21.8779	20.873	20.5097	20.36		20.2365	22.1084	19.6029
Q7Z417	NUFIP2	FALSE	0.892371	0.885796	-0.00657453	0.102406	0.104219	0.988338	21.5236	22.4832	22.4115	20.7048	22.1889	20.8475	21.0739	21.0809	21.6061
P54577	YARS1	FALSE	0.525076	0.0788755	-0.4462	0.284247	0.834212	0.349696	20.0953	22.4526	20.6675	20.2709	21.3575		20.6761	22.0875	20.2152
Q05655	PRKCD	FALSE	-0.0630526	-0.193948	-0.130895	0.75076	0.341242	0.548243		20.6292	20.0953		20.7423		19.8187	20.9498	20.1854
P47755	CAPZA2	FALSE	0.18845	0.00292521	-0.185525	0.316237	0.986676	0.322862	23.721	23.7401	24.1869	23.6649	23.8446	23.5731	23.7155	23.8092	24.1146
Q96AE4	FUBP1	FALSE	0.0520356	0.822306	0.770271	0.96306	0.48492	0.460628		22.1137	19.6275	22.4534	20.0363	20.2845	20.0976	20.8485	19.5172
Q14680	MELK	FALSE	0.406106	-0.208515	-0.614621	0.542455	0.749968	0.37117	20.9743	23.0518	22.5633	22.1129	22.292	20.9662	22.4614	22.718	22.0356
Q9Y4G6	TLN2	FALSE	0.340066	-0.471797	-0.811863	0.718938	0.620407	0.408587	18.1946	19.0983	19.4369	19.0654	18.2834	18.3609	18.1608	21.323	18.6614
P62263	RPS14	FALSE	0.358687	0.515955	0.157268	0.372354	0.222326	0.682642	22.8269	23.6534	23.6191	23.2183	22.4595	23.3456	22.3228	22.8789	23.3499
P33992	MCM5	FALSE	0.671939	0.730757	0.0588177	0.157401	0.131907	0.886515	22.8238	23.5429	23.6615	23.0596	22.9024	22.0504	22.644	23.0111	22.1808
P61964	WDR5	FALSE	0.510181	0.312469	-0.197712	0.13364	0.355788	0.540276	20.4059	20.989	21.0227	20.1226	20.5313	20.2332		21.0391	20.1087
Q9H0H5	RACGAP1	FALSE	-0.3836	-0.527605	-0.144004	0.33865	0.209647	0.704447	20.9473	21.7888	21.5141	21.5647	22.6023	21.234	22.1948	22.0455	21.5926
Q8IZD4	DCP1B	FALSE	0.0242137	0.306652	0.282439	0.952223	0.411186	0.503134	20.2821	19.0919	19.7676	19.6767	19.5396		19.8028	18.5922	19.8267
Q92615	LARP4B	FALSE	-0.0893938	0.214826	0.304219	0.817584	0.56114	0.431159	19.7787	20.1345		19.7219	20.3702		19.8109	19.4042	20.0103
P06493	CDK1	FALSE	-0.136257	0.030937	0.167194	0.437263	0.854361	0.349795	23.6593	24.1981	23.7599	24.1403	24.1333	23.7523	23.9278	23.8219	23.7746
Q6UUV9	CRTC1	FALSE	-1.91981	-2.19897	-0.279152	0.225585	0.210123	0.706289		17.9719		20.3833	19.3873	19.9047	19.6058	20.7361
P41091	EIF2S3	FALSE	0.391541	0.240902	-0.150639	0.16221	0.351804	0.546271	23.9112	24.3278	24.1816	23.7682	24.2663	23.2115	23.9242	24.0041	23.7697
O00567	NOP56	FALSE	-0.163627	0.210983	0.37461	0.707426	0.630588	0.408205	21.4986	22.2023	21.5883	22.3561	22.1461	21.2778	21.7105	20.9741	21.9716
Q9BW27	NUP85	FALSE	0.479241	0.623539	0.144298	0.353203	0.207478	0.712003		20.5554	19.5743	19.43	19.9474		18.903	20.3581	18.7525
P15531	NME1	FALSE	0.624945	0.666754	0.0418082	0.146077	0.127062	0.909911	23.2689	24.0838	24.0852	23.257	23.7138	22.5922	23.1976	23.1128	23.1272
Q9P0M6	MACROH2A2	FALSE	-1.24701	-0.124237	1.12277	0.3005	0.898232	0.342891	19.0652	17.0544	20.1504	19.3774	20.63		19.2854	18.7865	18.5709
O75312	ZPR1	FALSE	0.365317	-0.0518549	-0.417172	0.455707	0.911143	0.340632	20.8163	21.8401		20.5091	21.9093	20.1098	20.8827	21.5594	21.3376
Q9UBW7	ZMYM2	FALSE	0.550189	0.15792	-0.392269	0.369601	0.723378	0.382682		19.8742		19.3443	19.3036		19.3003	19.9329	19.9155
P46782	RPS5	FALSE	0.327841	0.301951	-0.0258899	0.153872	0.134304	0.89034	22.1823	22.9313	22.2007		22.3773	21.9412	22.1663	22.5257	21.7164
P63104	YWHAZ	FALSE	-0.118959	-0.244025	-0.125066	0.602706	0.311473	0.584937	25.2612	25.8471	25.5143	25.9504	25.7344	25.2948	25.7112	25.9137	25.7299
Q969Q0	RPL36AL	FALSE	-0.170414	-0.316058	-0.145643	0.54849	0.291541	0.605729	22.6558	22.6716	22.083	23.1258	23.1301	21.6657	22.9888	23.5103	21.8595
Q01518	CAP1	FALSE	-0.376469	-0.102878	0.273591	0.249853	0.73185	0.383725	21.9524	22.6685	21.9639	22.8888	22.6701	22.1552	21.8841	22.6797	22.3296
Q9NXF1	TEX10	FALSE	0.553589	0.817342	0.263753	0.380376	0.281365	0.618971	19.7262	20.6991		19.639	19.6792			19.4587	19.3783
Q14232	EIF2B1	FALSE	0.702831	0.483755	-0.219076	0.2849	0.370273	0.543735		22.0275		21.4801	21.1692		21.6295	21.7909	21.2108
P40938	RFC3	FALSE	0.971708	0.294252	-0.677456	0.261496	0.710213	0.393094		21.2918	20.751	19.8156	19.7728	20.5607	19.9055	21.5488
P50552	VASP	FALSE	-0.769595	-1.07771	-0.308113	0.468988	0.313247	0.592591		20.3928		20.6093		19.0484	20.4256	21.629	19.6898
Q63ZY3	KANK2	FALSE	1.26789	-0.0356547	-1.30355	0.360464	0.962044	0.338541		20.9874	20.9011		19.7554		20.4046	21.9186	20.5196
Q96AY4	TTC28	FALSE	0.443934	0.24375	-0.200184	0.183245	0.427316	0.508688	19.9834	20.95	20.8201	20.1914	20.3013	19.929	20.4126	20.4838	20.1258
Q07864	POLE	FALSE	-0.0762543	0.176287	0.252541	0.775385	0.577431	0.437885	18.6509	19.2456	18.4201	18.7853	18.9751	18.785		19.2433	18.016
P35659	DEK	FALSE	0.273454	0.117157	-0.156296	0.212701	0.560201	0.444927	22.1018	22.4054	21.4262	21.9249	21.8336	21.3546	22.3933	22.0207	21.1679
P19338	NCL	FALSE	-0.298975	0.346021	0.644997	0.660423	0.618338	0.423679		19.7187	19.6228	19.434	20.5055		19.6333		19.0162
Q8N0W3	FCSK	FALSE	-0.288905	0.253409	0.542313	0.466308	0.649591	0.414294	19.1688	19.3088		19.1979	19.8575				18.9854
P62306	SNRPF	FALSE	-0.0874152	0.0688133	0.156228	0.616155	0.688998	0.403644	22.4179	23.3051		22.7153	23.1825		22.4629	23.1224
P49207	RPL34	FALSE	0.00464083	-0.115368	-0.120009	0.977297	0.493524	0.477421	26.0609	26.2892	26.1726	26.0808	26.5851	25.8428	26.3407	26.5996	25.9284
P06744	GPI	FALSE	0.756393	0.500994	-0.2554	0.19248	0.302945	0.611174	22.3385	21.683	22.279	21.2122	21.4754		20.8767	22.2276	21.6933
Q9Y3P9	RABGAP1	FALSE	0.322901	0.279859	-0.0430416	0.128103	0.17242	0.811171	21.1102	21.586	21.3165	21.151	20.978	20.915	21.1428	21.2794	20.7508
Q9Y4F3	MARF1	FALSE	1.15411	1.07145	-0.0826586	0.152576	0.148591	0.875741		21.2801	20.4291		19.8841	19.5169	19.1607	19.9621	20.2266
Q9Y4P3	TBL2	FALSE	0.217076	0.0215959	-0.195481	0.309542	0.913478	0.354133	22.0225	22.5574	22.0795	21.8218	22.205	21.9812	22.2816	21.9884	22.3245
P51532	SMARCA4	FALSE	0.223494	-0.276157	-0.499651	0.714706	0.610909	0.435179	19.6049	21.0721	19.7095	20.1945	19.764		19.9349	21.1989	20.0812
Q9H000	MKRN2	FALSE	0.221002	0.692503	0.4715	0.785001	0.465311	0.499052		22.1356		20.1464	22.3013		20.2005	21.3301	20.6234
Q9NXR1	NDE1	FALSE	-0.625289	-1.11332	-0.488031	0.554126	0.322238	0.599774	19.2914		17.6391	20.7304	18.4278	18.0431	19.162	19.6836	19.8198
Q8NFF5	FLAD1	FALSE	-0.578719	-0.286566	0.292153	0.28628	0.49186	0.485718	19.5941	19.0844			20.1283	19.7077	19.7145		19.5372
Q96P48	ARAP1	FALSE	-0.0797574	0.0692973	0.149055	0.680764	0.715537	0.402963		19.9694		19.8438	20.0039		19.6068	19.9835	19.3005
Q10713	PMPCA	FALSE	0.952876	0.115967	-0.836909	0.256341	0.863963	0.368161	20.0983	21.5496	20.4018	19.537	20.083			21.008
Q5T5Y3	CAMSAP1	FALSE	0.449617	0.49941	0.0497925	0.222487	0.152802	0.875881	20.2054	20.5444	20.0576	20.0377	19.6014		19.3672	19.8092	20.1328
Q03252	LMNB2	FALSE	-0.694161	-0.074008	0.620153	0.357632	0.915279	0.358111		22.5206	23.8433	23.0138	24.3589	24.2556	22.9349	23.8099	23.0232
Q9UPR0	PLCL2	FALSE	-0.572505	0.298447	0.870953	0.535325	0.722155	0.403365	19.0737	20.4526			20.436	20.2353	19.8235	19.106
Q8TDN6	BRIX1	FALSE	0.588418	0.372051	-0.216367	0.173685	0.354954	0.576134	22.2675	23.3562	22.987	22.2869	22.6897	21.8689	22.8522	22.6861	21.9563
O00232	PSMD12	FALSE	0.610724	0.057639	-0.553085	0.331793	0.868441	0.368991	20.2127	21.212	19.9567		20.7351		19.5723	21.6137	20.0225
Q9Y3I0	RTCB	FALSE	0.34763	0.245646	-0.101984	0.159652	0.289885	0.63947	23.1469	23.6467	23.5895	23.0285	23.4626	22.8492	22.7697	23.3827	23.4938
Q6P4A7	SFXN4	FALSE	-0.168616	-0.247127	-0.0785108	0.388696	0.25052	0.688059	19.998	19.8397	20.2224	20.1128	20.2645		20.1469	20.3874
Q7L5Y9	MAEA	FALSE	0.78368	0.679383	-0.104297	0.226202	0.168347	0.839529	19.5361	19.7953	19.0246		18.6683		19.1839	18.3997	18.7342
P49589	CARS1	FALSE	-0.102896	-0.339399	-0.236503	0.788801	0.398329	0.546334	20.7666	21.9535	20.8057	21.6036	21.3049	20.926	21.2728	21.6473	21.6239
P35670	ATP7B	FALSE	0.572337	0.307311	-0.265025	0.308813	0.406894	0.541111	21.8355		23.607	21.3942			21.7566		23.0713
Q2TAY7	SMU1	FALSE	0.898058	1.06575	0.167692	0.231705	0.181556	0.810417	20.3388	22.1153	20.1299	20.0037	20.3104			20.3471	19.4116
Q9UBM7	DHCR7	FALSE	-0.304452	-0.626195	-0.321743	0.635423	0.313226	0.617198	20.7019	22.101	20.4032	21.7279	21.0184		21.4603	21.9432	21.6811
O14524	NEMP1	FALSE	0.0868589	0.888855	0.801996	0.941199	0.424212	0.530972	20.0057	21.7504				20.7912	19.8252	19.7579	20.3846
Q5VZL5	ZMYM4	FALSE	-0.289413	-0.472617	-0.183204	0.512306	0.293131	0.638779		20.6447	19.8388	20.7302	20.3321		20.6924	20.4684	20.9824
P52594	AGFG1	FALSE	-0.731214	-0.303251	0.427963	0.22782	0.586816	0.451768	20.1739	19.4216	21.4548	20.9133	21.3346	20.996	20.0718	20.6085	21.2797
O75410	TACC1	FALSE	-0.387946	-0.239451	0.148494	0.156304	0.375077	0.565139	19.4039	19.4761	19.4045	20.2147	19.801	19.4326		19.6012	19.734
Q13033	STRN3	FALSE	0.854461	0.403453	-0.451008	0.296076	0.521697	0.479963		21.455	20.5103	20.6072	20.3987		20.6832	21.7227	19.5641
P17612	PRKACA	FALSE	-0.237186	-0.582728	-0.345542	0.714396	0.395807	0.552465		20.1716	19.586	21.4003	19.4793	19.8215	20.7158	20.858	20.164
Q8WUA4	GTF3C2	FALSE	0.182345	-0.012924	-0.195269	0.446851	0.908329	0.36474		21.1025	19.0814	19.3443			19.5367	21.0276	19.185
Q5JTZ9	AARS2	FALSE	1.15432	0.720531	-0.43379	0.284339	0.363836	0.576437		21.2027	19.5736	19.9645	19.496			20.0555	19.2797
P62829	RPL23	FALSE	0.229556	0.000924964	-0.228631	0.346861	0.996781	0.348589	24.2137	24.5919	24.1829	24.2345	24.1794	23.8859	24.3601	23.9645	24.6611
P54886	ALDH18A1	FALSE	0.207103	0.0814652	-0.125638	0.236022	0.612851	0.445638	23.3882	23.7742	23.6167	23.5031	23.5168	23.1379	23.3819	23.5218	23.631
Q15185	PTGES3	FALSE	0.0386212	-0.261414	-0.300035	0.927205	0.495039	0.496873	21.921	21.6885	21.5087	22.524	20.8839		22.3429	21.6242	21.9352
Q9BSC4	NOL10	FALSE	0.692865	0.758513	0.0656486	0.223732	0.153048	0.893996	20.7538	21.7011	20.7501	20.7326	20.1951		20.5646	20.7494	19.6156
Q04864	REL	FALSE	-0.318561	-0.0207463	0.297815	0.331083	0.946077	0.359881	19.6983	20.5107	20.8307	20.2577	20.6031	21.1347	20.5046	20.0523	20.5451
Q9BT78	COPS4	FALSE	-0.269087	-0.609032	-0.339945	0.713366	0.439299	0.528588		19.8083		19.5576	20.8021	19.8723	20.1198	20.2174	20.9147
P62269	RPS18	FALSE	0.910279	0.47557	-0.434709	0.205852	0.474635	0.511059	20.8852	22.6803	20.1896	19.907	21.1527	19.9644	19.6401	21.3091	21.3791
Q16576	RBBP7	FALSE	-0.28099	-0.0106939	0.270296	0.341236	0.969207	0.357849	21.9686	22.7339	22.72	22.9502	22.7701	22.5451	22.7918	22.3689	22.2938
Q06830	PRDX1	FALSE	0.032069	-0.126042	-0.158111	0.879683	0.560568	0.471006	25.7395	26.2009	25.719	25.7741	26.077	25.7121	25.8733	25.8563	26.308
O15397	IPO8	FALSE	0.00967956	-0.453343	-0.463023	0.988285	0.504959	0.496454	20.291	22.2794	22.4289	21.9903	21.9002	21.0797	21.9687	22.0094	22.3812
Q9UPN9	TRIM33	FALSE	-0.090223	-0.408941	-0.318718	0.86683	0.468794	0.51637		21.3429	19.7873	20.315	21.0432	20.4231	20.5007	20.9755	21.2613
Q13555	CAMK2G	FALSE	-0.157379	0.149073	0.306452	0.706011	0.720493	0.417954		21.874	21.408	22.0832	22.3116	21.0093	21.2291	22.337	20.9187
Q9Y5B9	SUPT16H	FALSE	0.436748	0.258906	-0.177842	0.154193	0.407128	0.556056	20.2196	22.0241	20.4146	20.1584	21.2094	19.9802	20.4024	21.2893
P42677	RPS27	FALSE	-0.624992	-0.139125	0.485867	0.290008	0.799639	0.39717	24.224	23.7423	25.5862	25.4273	25.2295	24.7707	24.966	24.7921	24.2119
Q5VYK3	Q5VYK3	FALSE	0.916205	0.772985	-0.14322	0.144864	0.201834	0.791474	19.7821	21.739	20.2144	19.782	19.5417	19.6631	19.0644	20.7584	19.5937
P49840	GSK3A	FALSE	0.459172	-0.0413602	-0.500533	0.452234	0.94302	0.367122		21.8069	21.4662	21.7005	21.5109	20.3145	21.1033	22.2649	21.6593
Q9ULD2	MTUS1	FALSE	0.0410559	0.751384	0.710328	0.966573	0.512213	0.499151		21.2648	19.7524	19.229	21.2457	20.928		19.511	20.0035
Q99961	SH3GL1	FALSE	-0.419259	-0.39675	0.0225091	0.133321	0.14989	0.924471	22.2008	22.807	22.7857	23.215	23.0573	22.779	22.8245	22.8924	23.2669
P04049	RAF1	FALSE	0.0973029	0.196114	0.0988113	0.601718	0.341434	0.612815	20.633	20.6404	20.9566	20.7069	20.4909		20.7233	20.2769
Q15276	RABEP1	FALSE	0.803159	0.875095	0.0719361	0.190508	0.161411	0.894675	19.7784	21.5515	20.2001	19.9596	19.4483	19.7127	18.9969	20.3575	19.5503
P12236	SLC25A6	FALSE	-0.390252	-0.244592	0.14566	0.1889	0.377662	0.58671	22.8692	23.2689	22.9413	23.8264	23.3805	23.0433	23.4169	22.9566	23.4397
Q6IA86	ELP2	FALSE	1.02561	0.794504	-0.231105	0.264544	0.223656	0.762419	20.9021	22.1585	20.7895		20.3944		20.8726	20.5511	20.0431
Q9Y5T5	USP16	FALSE	0.87465	0.766375	-0.108274	0.158691	0.200344	0.806705		22.3003	20.7438	20.9221	21.297	19.7199	20.4726	21.0472	20.744
Q6IBS0	TWF2	FALSE	0.856082	0.733942	-0.12214	0.155717	0.214388	0.780697		22.1676	21.5135	21.5296	21.2519	20.3866		21.0189	21.1943
Q12769	NUP160	FALSE	0.356716	0.146484	-0.210232	0.243307	0.604423	0.465501	22.0794	22.784	22.309	22.2877	22.3203	21.4943	22.2082	22.2658	22.2589
P31930	UQCRC1	FALSE	0.633068	0.471726	-0.161341	0.166142	0.276211	0.688742	21.5079	22.0903	21.5031	21.3494	21.3963	20.4564	20.6782	21.4091	21.5989
Q8TEQ0	SNX29	FALSE	1.29397	1.52131	0.227337	0.252416	0.202172	0.806001		20.9136	19.1011		18.6936	18.7331		18.0744	18.8976
Q13480	GAB1	FALSE	-0.495959	-1.20409	-0.708133	0.697708	0.368813	0.596907	19.6881	19.195		19.9375			19.8975	21.3938
O75367	MACROH2A1	FALSE	0.395498	0.511055	0.115557	0.345094	0.244357	0.734899	20.292	21.1684		19.7916	20.8108	20.4021	20.358	20.1465	20.1533
Q9H974	QTRT2	FALSE	0.59949	0.306258	-0.293231	0.280503	0.498431	0.514655		21.2444	20.3862	19.9171		20.5145	20.2866	20.4642	20.7764
Q15061	WDR43	FALSE	0.561145	-0.0382119	-0.599356	0.400932	0.952088	0.372677	20.9568	21.9307	20.047	20.8167	20.1077	20.3267	20.7807	22.2874	19.9811
Q86XI2	NCAPG2	FALSE	0.264376	0.0629181	-0.201458	0.415605	0.688001	0.438622		20.5346	19.4979	19.5822			19.7764	20.3552	19.5588
P49419	ALDH7A1	FALSE	-0.498203	-0.387363	0.11084	0.245869	0.33399	0.630085		20.4334		20.3599	20.907	20.2979	20.4572	20.9815	19.7936
Q4LE39	ARID4B	FALSE	0.733711	0.238839	-0.494872	0.269496	0.698142	0.436395	19.9841	18.9973	19.7291	19.5622	17.9197	19.0274	18.5372	19.2521	20.2046
FYVE	FYVE	FALSE	2.2553	1.97326	-0.282044	0.155948	0.221551	0.774874	25.2879	24.5662	24.5837		21.9073	23.1952	22.8515
O15305	PMM2	FALSE	0.0709603	-0.157701	-0.228661	0.815924	0.610057	0.467992	20.3256	21.8104	21.7029	20.7296	22.0141	20.8822	20.4813	22.2245	21.6062
Q9NYH9	UTP6	FALSE	0.233262	-0.505779	-0.739042	0.728844	0.582204	0.479319	20.2417	19.1981	20.5566		19.7251	19.7882			20.5442
P22695	UQCRC2	FALSE	0.169195	0.346462	0.177266	0.633326	0.350616	0.617739	22.656	23.5177	22.9569	23.2708	23.0398	22.3124	22.3417	23.0057	22.7438
P07384	CAPN1	FALSE	-0.428353	-0.429322	-0.000969627	0.135422	0.134761	0.996832	21.9964	22.7347	22.3987	23.0559	22.7815	22.5775	22.5697	22.955	22.8931
P62979	RPS27A	FALSE	0.0766567	0.190285	0.113628	0.714699	0.385065	0.591904	24.6604	24.2367	24.3665	24.3318	24.594	24.1078	24.2311	24.5548	23.9068
Q68CP9	ARID2	FALSE	0.12319	-0.0772426	-0.200433	0.614574	0.749657	0.425146	19.2643	19.8917	19.2833	19.1486	19.3727	19.5485	19.7087	19.713	19.2493
Q05639	EEF1A2	FALSE	0.355672	0.490252	0.13458	0.387889	0.253034	0.732728	19.5692	21.0409	20.709	19.8726	20.4555	19.924	20.044	20.3479	19.4565
Q15084	PDIA6	FALSE	-0.116998	0.132152	0.249151	0.716508	0.648917	0.457796	21.4402	21.8691	21.2317	21.9495	21.3119		21.1237	21.4843	21.5366
Q92572	AP3S1	FALSE	-0.40582	-0.595827	-0.190007	0.463019	0.262176	0.720673	21.4161	22.2285	21.1841	22.251	21.7798		21.8201	21.9143	22.8819
Q15022	SUZ12	FALSE	-0.462873	-0.4216	0.0412725	0.179208	0.173521	0.88619	20.4251	21.0331	20.2133	21.1183	20.9218		21.1153	20.9893	20.8317
Q13107	USP4	FALSE	0.53352	0.565703	0.0321831	0.222943	0.16374	0.913561		20.6352	20.1882	19.7103	20.0111		19.355	20.4117	19.5056
P61619	SEC61A1	FALSE	-0.414114	0.236296	0.65041	0.601189	0.762611	0.423709	21.8912	22.6664	20.5053	22.0532	22.5958	21.6561	19.8959	22.7084	21.7496
O00139	KIF2A	FALSE	-0.325531	-0.466118	-0.140587	0.419453	0.267418	0.717593	21.6755	22.3003	22.0468	22.7041	22.7568	21.5384	22.5316	22.3249	22.5646
Q5JRA6	MIA3	FALSE	-0.106401	0.189013	0.295414	0.786358	0.633806	0.46612	19.8984	20.6965	20.615	21.0565	20.595	19.8776	20.4138	20.2903	19.9388
P31323	PRKAR2B	FALSE	-0.945397	-0.641416	0.303981	0.240738	0.35171	0.625796	20.1791	19.8587		20.3096	21.619		20.1076	21.3014	20.5416
P35573	AGL	FALSE	0.55187	0.438333	-0.113537	0.235801	0.289489	0.689837		19.3336	19.1752	18.901	18.5041		18.6637		18.9685
Q96G01	BICD1	FALSE	-0.0484777	0.187602	0.23608	0.878101	0.581825	0.486709	19.6254		18.4745	19.2829	18.8493	18.9843	19.2296		18.4951
Q9ULX3	NOB1	FALSE	0.89975	0.15673	-0.74302	0.493287	0.867275	0.399332			21.1806	20.4728	22.0739		21.8997	22.4279	20.7289
Q9Y3B4	SF3B6	FALSE	0.0163512	0.250676	0.234325	0.962448	0.500805	0.525851	22.3059	22.042		22.0377	22.2775		22.2552	21.5913
P50395	GDI2	FALSE	-0.502948	-0.567676	-0.0647277	0.236316	0.194214	0.845379		22.0049	21.9351	22.5626	22.817	22.0392	22.0676	22.6182	22.9273
P49721	PSMB2	FALSE	0.94459	0.551125	-0.393465	0.271325	0.437671	0.563255		21.5455	20.4973	20.4453	19.7083		19.8356	21.0625	20.5127
Q5VV42	CDKAL1	FALSE	1.08957	1.15524	0.065667	0.145897	0.180217	0.878091	20.6382	21.9247	20.6896	19.7787	20.541			20.5612
Q9NYQ6	CELSR1	FALSE	-0.206823	0.317649	0.524471	0.768737	0.61908	0.474272	20.2121	21.1342	21.3125	21.1307		21.0554	20.4642	21.5594	19.6822
Q9UBF2	COPG2	FALSE	-0.0576136	0.853186	0.910799	0.963834	0.490146	0.533812	19.2854	20.6674			20.034		19.5779	18.6685
Q07020	RPL18	FALSE	0.0957266	0.207925	0.112199	0.666486	0.370142	0.61512	25.3174	25.4577	25.1651	24.8861	25.8168	24.9501	25.182	25.5079	24.6266
P48739	PITPNB	FALSE	0.152105	-0.0940699	-0.246175	0.618126	0.755366	0.431805	21.6501	21.8581	20.7733	21.0595	21.4466	21.3191	21.2947	21.7431	21.526
Q96NW4	ANKRD27	FALSE	-0.148651	0.381592	0.530243	0.831069	0.617485	0.478391	20.1011	21.8062		20.7346	21.8387	20.4821	20.653	20.4911
Q9BUK6	MSTO1	FALSE	-0.261091	-0.461896	-0.200805	0.593752	0.307353	0.678351	19.6901	20.3785	20.916		20.0059	21.7004	20.2157	20.0426	22.1121
Q96SU4	OSBPL9	FALSE	-0.604002	-0.655265	-0.0512639	0.207108	0.180264	0.885912	21.9543	21.6489		22.8813	22.5352	21.4668	22.5519	22.1786	22.3066
O60293	ZFC3H1	FALSE	-0.500662	-0.686712	-0.18605	0.427481	0.334299	0.65183		21.3574		21.1238	22.0823		21.6154	21.9628
Q13045	FLII	FALSE	0.478976	0.114722	-0.364253	0.306875	0.793155	0.423786	20.8477	22.1418	22.0264	21.1792	21.7212	20.6786	21.6821	21.8225	21.1671
A6H8Y1	BDP1	FALSE	0.638761	0.139247	-0.499514	0.313274	0.813994	0.418378	20.5979	21.1136	20.5696	20.1283	19.4148	20.8217	20.1998	21.6443	20.0192
Q9UJZ1	STOML2	FALSE	-0.322325	-0.134673	0.187652	0.389385	0.693361	0.454952		19.3783		20.1162	19.5719	19.5177	19.5903	19.3555	19.6971
Q8N1I0	DOCK4	FALSE	0.0308225	-0.294681	-0.325504	0.948908	0.550016	0.511292	20.1933	21.7087	20.9184	21.3876	21.0612	20.2791	21.0831	21.2534	21.3679
P33991	MCM4	FALSE	0.396452	0.274364	-0.122089	0.191444	0.338275	0.653973	22.6347	23.4941	23.1155	22.8867	22.8416	22.3266	22.7492	22.791	22.881
O75052	NOS1AP	FALSE	-0.893935	-0.964354	-0.0704191	0.262718	0.187006	0.879951		20.1347	20.0836		21.0031		20.8294	20.8672	21.5239
Q9Y2W1	THRAP3	FALSE	0.0653969	-0.058845	-0.124242	0.683159	0.712829	0.450932	19.0623	19.9362	20.043	19.2486	19.8898	19.7069	19.5007	19.8703	19.847
Q9NSK0	KLC4	FALSE	0.457627	-0.0364194	-0.494046	0.424736	0.947055	0.392036	20.2592	20.5999	22.0472	20.8081	20.1695	20.5559	20.2974	21.3757	21.3425
Q92610	ZNF592	FALSE	0.276861	0.871585	0.594724	0.812502	0.498001	0.541284	20.9737			20.1162		21.3752	20.5075	19.3115	20.5344
P52948	NUP98	FALSE	-0.272463	-0.145918	0.126546	0.229401	0.490143	0.546366	20.1032	20.5091	19.7352	20.6946	20.4887	19.9816	20.1156	20.4778	20.1919
Q9BU76	C1orf35	FALSE	0.452919	0.306228	-0.146691	0.164186	0.357902	0.639606	20.138	20.6218	20.617	19.9513	19.8552	20.2114		19.7259	20.667
P49454	CENPF	FALSE	-0.278228	0.0189759	0.297204	0.420219	0.95413	0.392025	18.8713	19.9173	18.6705	18.9556	20.4708	18.8674	19.4676	19.7639	18.1707
Q7L014	DDX46	FALSE	0.131762	0.434861	0.303099	0.806735	0.437049	0.580133	21.405	21.8163	20.0537	19.8641	22.2263	20.7892	20.2822	21.7268	19.9613
P62633	CNBP	FALSE	1.0016	1.00961	0.00801078	0.152888	0.150395	0.989432	23.0572	24.4692	24.4547	23.9937	22.6758	22.3068	23.0908	22.892	22.9696
Q6NUQ1	RINT1	FALSE	-0.506336	0.452548	0.958884	0.67184	0.646593	0.477607		20.5018	21.9219			21.7182		20.9275	20.5911
P43487	RANBP1	FALSE	-0.0735595	0.0562215	0.129781	0.659416	0.734828	0.448967	23.5003	24.1238	24.3597	23.9205	24.2202	24.0638	23.5913	23.9877	24.2361
Q9BXB5	OSBPL10	FALSE	-0.546267	-0.636969	-0.0907025	0.277948	0.22087	0.819196		21.7408	21.5978	21.307	22.5234	22.5939	22.1486	22.0055	22.5423
Q92620	DHX38	FALSE	-0.0467465	0.485121	0.531867	0.947609	0.549308	0.520209		19.3666	19.1019	18.7836	19.7784		19.2149	18.2834
Q9Y4C1	KDM3A	FALSE	0.0815471	-0.155977	-0.237524	0.803968	0.638675	0.482965	20.2087	20.7571	20.5569	20.8137	20.6415	19.8229	20.6615	20.4033	20.9259
P54619	PRKAG1	FALSE	-0.241566	-0.332417	-0.0908502	0.404913	0.269717	0.744098	22.4812	23.5643	23.1866	23.4045	23.5051	23.0472	23.3494	23.5378	23.342
P21964	COMT	FALSE	-0.323704	0.331253	0.654957	0.727345	0.735864	0.450645		20.6363		20.5772	21.6461	20.6567	20.7643	19.8458
Q9Y5P4	CERT1	FALSE	-0.432284	0.034256	0.46654	0.347022	0.935867	0.399938		20.8859	20.6804		21.5803	20.8506		20.9092
P78362	SRPK2	FALSE	-1.00904	-1.16731	-0.158268	0.273535	0.24009	0.790041		19.2952	19.82		21.0663	20.0669	20.6789	20.7709
Q9ULA0	DNPEP	FALSE	0.634199	0.535854	-0.0983451	0.169537	0.230253	0.808048	20.2879	20.4409	20.7046	19.416	20.1866	19.9283	20.3185	19.1692	20.3382
O43837	IDH3B	FALSE	0.576346	0.292972	-0.283373	0.242654	0.524623	0.53759	20.8981	22.2433	20.9749	20.433	21.0841	20.8702	21.4407	20.7644	21.0323
P13693	TPT1	FALSE	0.0437011	0.193259	0.149558	0.865324	0.468786	0.5696	22.4311	23.3025	23.4694	22.8547	23.2038	23.0135	22.2681	23.4753	22.8799
Q96AD5	PNPLA2	FALSE	0.145863	0.424901	0.279038	0.343292	0.449537	0.582246		19.5534	19.8753		19.3202	19.8167	19.2894
O75419	CDC45	FALSE	0.938826	0.36526	-0.573567	0.326281	0.643951	0.486569		21.923	19.6547		20.0693	19.6307	20.2868	20.5399	20.4068
P17706	PTPN2	FALSE	-0.133782	-0.535177	-0.401395	0.832338	0.475939	0.566979	20.3923	19.4781			20.0833	20.0546	20.0702	20.8706
Q96Q89	KIF20B	FALSE	0.218945	-0.00294546	-0.22189	0.462986	0.989877	0.393592		20.6581	19.7822	20.648	20.1299		20.6495	20.5276	19.987
O60343	TBC1D4	FALSE	-0.365722	-0.351033	0.0146891	0.159023	0.172504	0.947994	20.5664	21.1672	20.5764	21.3988	21.2739	20.7344	21.1957	21.0887	21.0786
Q5PRF9	SAMD4B	FALSE	0.723066	0.087511	-0.635555	0.310035	0.904735	0.4145	20.0284	22.0685	20.6013	20.6362	20.0953	19.7975		21.3976	20.285
P39023	RPL3	FALSE	-0.069168	0.067208	0.136376	0.704813	0.712651	0.467202	23.8639	24.299	23.8584	24.1624	24.2612	23.8052	24.2158	23.8506	23.7532
Q86VW0	SESTD1	FALSE	-0.437283	0.233813	0.671097	0.663998	0.796728	0.442204		19.7247			19.9468	20.3771	18.8789	20.2821	19.3116
Q07812	BAX	FALSE	0.549335	0.0481795	-0.501155	0.372629	0.924816	0.410565	21.2088	22.6951	22.2156	21.489	21.492		22.2387	22.3233	21.4131
Q99873	PRMT1	FALSE	-0.0476126	-0.161415	-0.113802	0.818009	0.451716	0.58858	24.3458	24.9111	24.9393	24.8537	24.9801	24.5052	24.6957	25.0712	24.9136
P04637	TP53	FALSE	0.236985	-0.0443752	-0.28136	0.490088	0.893846	0.418442	23.9878	24.5336	24.2751	24.2968	24.3306	23.4581	24.7002	24.0406	24.1888
Q96QG7	MTMR9	FALSE	0.767348	0.903133	0.135785	0.266334	0.237237	0.812338		21.7186	20.3732	19.6921	20.4546	20.5517		20.3135	19.9721
Q8TCU4	ALMS1	FALSE	0.858301	0.546921	-0.31138	0.261111	0.411437	0.617105	18.8285	20.6702		18.7716	19.0104		18.5788	19.9796	18.7921
Q9H0U3	MAGT1	FALSE	0.523318	0.966597	0.443278	0.624678	0.343564	0.676662	19.7028	20.2874	21.4938	18.9914	20.9513		20.6251	18.6863	19.2727
Q9P0U3	SENP1	FALSE	-0.179323	-0.934144	-0.754821	0.893655	0.445497	0.594688		19.019	19.3631		19.1165		19.5973	19.1921	21.4121
Q71U36	TUBA1A	FALSE	-0.551139	-0.12927	0.42187	0.277832	0.804665	0.443116	23.578	22.2059	22.4823	24.1508	22.9207	22.848	22.8804	23.0924
P32121	ARRB2	FALSE	0.458866	0.176843	-0.282023	0.335451	0.689005	0.479088	20.4153	21.1517		19.5692	20.9095	20.3742	20.7236	20.8154	20.1599
Q9Y5G6	PCDHGA7	FALSE	0.395283	0.744157	0.348874	0.635758	0.395648	0.632905	24.5735	22.3385		23.1362	23.2374	22.2674	23.0016	23.0448	21.548
Q9BSJ8	ESYT1	FALSE	-0.211393	-0.0381229	0.17327	0.345403	0.856558	0.430493	22.8504	23.4203	23.4718	23.3544	23.77	23.2522	23.2608	23.2448	23.3512
P30048	PRDX3	FALSE	-0.164236	0.408889	0.573125	0.851405	0.675958	0.484648		20.9642		21.9017	20.8992	20.5845		20.3029	20.8077
Q13618	CUL3	FALSE	-0.308048	-0.567668	-0.25962	0.634105	0.44168	0.599773		20.6436		19.4228	21.1914		20.0972	21.1358	19.6271
Q12792	TWF1	FALSE	-0.599227	-0.102088	0.497139	0.417641	0.859109	0.430397		22.3528	21.2712	22.1511	22.6469		20.955	22.9899	21.3014
Q14674	ESPL1	FALSE	0.00465627	0.276596	0.27194	0.991508	0.538044	0.544569	19.3291	19.8257	20.2355	20.3602	19.4441	19.572	19.8883	18.881	19.7913
Q8NA72	POC5	FALSE	0.276949	0.557885	0.280936	0.651715	0.382096	0.64717	19.0956	19.5978	21.5636	18.9357	20.542	19.9485	18.9046	19.881	19.7978
Q8IX12	CCAR1	FALSE	0.445846	0.273386	-0.17246	0.26709	0.465592	0.586456	20.3964	20.3855		20.2118	19.6603	20.3113	20.5968	19.4284	20.6756
O43169	CYB5B	FALSE	-0.276002	0.138854	0.414856	0.662061	0.846954	0.435051		19.7123		19.8104	19.8996	21.4452	19.7013		20.636
Q6IQ49	SDE2	FALSE	0.444821	-0.193664	-0.638485	0.566589	0.784165	0.452215		18.7518	19.9684	19.1343	18.6962		19.3683	19.7392
Q15056	EIF4H	FALSE	0.298359	0.561173	0.262815	0.61902	0.368698	0.660187	21.691	24.3167	24.1364	22.8842	23.3784	22.9865	21.4928	23.5105	23.4573
Q9ULJ7	ANKRD50	FALSE	-0.214985	-0.320089	-0.105104	0.512344	0.293159	0.741118	19.0346	19.4301	18.7172	19.2421	19.4345		18.8568	19.9641	19.3213
Q14566	MCM6	FALSE	0.200439	-0.0266843	-0.227123	0.471521	0.920883	0.419023	21.7083	22.381	21.6525	22.0781	21.8602	21.2022	22.0346	21.9199	21.8673
P24928	POLR2A	FALSE	0.565411	0.507295	-0.0581155	0.173651	0.212171	0.873325	21.158	22.1248	21.2769	21.4844	20.9883	20.3908	21.1795	21.0412	20.8171
Q9HCN4	GPN1	FALSE	0.721597	-0.094111	-0.815708	0.464728	0.891893	0.426302	21.1624	20.314		20.5811		20.0135	21.8823	19.7823
Q15293	RCN1	FALSE	0.380986	0.78794	0.406954	0.680899	0.371265	0.661171	19.2934	21.2266	18.9085	18.8994	19.9577		19.586	18.5068	18.9719
Q9Y3C5	RNF11	FALSE	1.40408	1.23175	-0.172325	0.105282	0.232881	0.834997	20.7262	22.3715	20.754	19.9433	19.9879	19.7082	19.9732
Q92841	DDX17	FALSE	0.214893	0.155304	-0.059589	0.20577	0.336723	0.697092	24.0893	24.29	24.4994	24.0738	24.2694	23.8908	24.1345	24.0236	24.2547
P46776	RPL27A	FALSE	0.236271	0.109155	-0.127116	0.270067	0.586377	0.52922	24.0466	25.1678	24.2696	23.7523	25.003	24.0198	24.2795	24.6919	24.185
Q9UJY4	GGA2	FALSE	-0.383654	-0.253477	0.130177	0.301549	0.400407	0.640898		19.5957	20.5103	20.6124	20.0876		20.2711	20.2224	20.4808
O60447	EVI5	FALSE	-0.310951	-0.593522	-0.282571	0.636443	0.373954	0.663574		20.0485	20.8234			20.7469		21.1072	20.9517
Q8IWI9	MGA	FALSE	-0.749363	-0.583348	0.166015	0.232624	0.283384	0.7628	19.0444	19.874	19.0631		19.7929	20.3887	19.5164	20.7041	19.5111
O43592	XPOT	FALSE	0.406631	0.271908	-0.134723	0.219106	0.385386	0.654737	20.2574	21.2184	20.5153	20.1189	20.1961	20.4563	19.7525	21.0106	20.4124
P55209	NAP1L1	FALSE	0.126818	0.234648	0.10783	0.615105	0.370798	0.667516	23.096	24.0671	24.1645	23.5221	23.7201	23.705	23.4425	23.5534	23.6279
Q8WWC4	MAIP1	FALSE	-0.814373	-0.994248	-0.179874	0.363543	0.240707	0.828586	20.1583	19.2254	20.1979	20.3942	20.9556		20.6815	22.098	19.7849
Q5R3I4	TTC38	FALSE	1.06357	0.66891	-0.39466	0.309985	0.445457	0.610827		21.5791	20.4803	20.3201	19.6122			20.581	20.1406
Q9H6A9	PCNX3	FALSE	-0.418824	-0.487084	-0.0682599	0.288294	0.237575	0.837085	19.2228	18.8523		19.4659	19.4469		19.2184	19.8309
P61923	COPZ1	FALSE	0.767323	1.19577	0.428451	0.48709	0.357595	0.683528		21.2059	24.0364	21.4265	22.0106	22.0798	21.4918	21.1786
O75381	PEX14	FALSE	0.205666	0.513736	0.30807	0.712025	0.431322	0.62437	20.2935	21.7918	20.6637	20.765	20.7856	20.5814	20.9866	19.8187
Q9UJX2	CDC23	FALSE	-0.0526769	0.295718	0.348395	0.874402	0.587033	0.535881		19.9353	19.8335		20.2515	19.6227	19.5887
Q9P109	Q9P109	FALSE	-0.370067	-0.292128	0.0779391	0.20221	0.316913	0.731557		21.5355	21.9913	22.3821	21.9162	22.1376	22.0224	22.0866
P13804	ETFA	FALSE	-1.83045	-1.07773	0.752719	0.260375	0.491421	0.588183	17.2258		20.2384	21.2557	20.8203	19.6117	19.2313	20.3884
Q16543	CDC37	FALSE	0.0331345	0.100952	0.0678177	0.800562	0.457031	0.610029	23.3816	23.7723	23.9872	23.6009	23.7988	23.6421	23.4391	23.7579	23.6413
Q9H832	UBE2Z	FALSE	0.590413	0.405487	-0.184926	0.220652	0.375679	0.673256	21.1769	22.1748	21.6745	21.5977	20.9355	20.7218	21.2289	21.861	20.7198
Q8NI27	THOC2	FALSE	0.388499	0.459886	0.0713871	0.364915	0.249675	0.826486		21.3876	20.2498	20.5433	20.586		20.1399	20.7929	20.1006
O43301	HSPA12A	FALSE	-0.361494	0.155893	0.517387	0.607206	0.752055	0.476439	20.5842		20.0862			20.6967	19.7512	20.6388	20.1479
Q8IWZ3	ANKHD1	FALSE	0.457692	0.0554682	-0.402224	0.378095	0.910259	0.433265	20.0584	21.9735	21.183	20.7116	20.9384	20.1917	20.9436	21.0426	21.0622
Q8TC07	TBC1D15	FALSE	0.174918	-0.0418968	-0.216815	0.529162	0.877066	0.441709	23.1296	23.8709	23.5384	23.3826	23.5803	23.0513	23.4164	23.3652	23.883
Q14331	FRG1	FALSE	0.637758	0.709089	0.0713303	0.262983	0.223933	0.87448	20.0246	21.0754		19.6297	19.8265	20.2806	20.428	19.5495	19.5453
P07195	LDHB	FALSE	0.147016	-0.0484169	-0.195433	0.563341	0.845954	0.449952	25.6886	26.3003	25.9545	26.0486	26.098	25.3557	25.8419	26.1609	26.0858
O95433	AHSA1	FALSE	0.264965	0.517659	0.252694	0.64795	0.39014	0.66282	22.0971	22.7151	22.2702	22.322	22.0822	21.8833	22.5826	20.6128	22.3341
O43264	ZW10	FALSE	-0.303314	-0.0249602	0.278353	0.390424	0.94069	0.427088	21.4266	22.4605	21.85	22.3187	22.8333	21.4949	21.6403	22.193	21.9786
Q9UBL3	ASH2L	FALSE	-0.117564	0.252427	0.369991	0.815017	0.625287	0.524323	19.1276	18.7582	18.9752	18.4156	19.7268		18.7632		18.6393
P35606	COPB2	FALSE	0.186819	0.317826	0.131007	0.576352	0.359795	0.692052	20.6404	22.0762	20.8145	21.1247	21.1504	20.6955	20.8091	21.1314	20.6372
Q1KMD3	HNRNPUL2	FALSE	0.279435	-0.208665	-0.4881	0.681034	0.652998	0.514124		20.1719	20.0378	19.8254				20.7247	19.9023
P67775	PPP2CA	FALSE	0.772965	0.981726	0.208762	0.313065	0.273577	0.794674	24.2717	24.747	23.1541	24.3605	22.7605	22.733	24.2634	22.298
P61088	UBE2N	FALSE	-0.723063	0.150068	0.873131	0.495265	0.871912	0.445782		21.6395	20.2516		21.5346	21.8026	21.4198		20.1914
Q9NYP7	ELOVL5	FALSE	-0.0226562	0.127006	0.149662	0.92173	0.597173	0.539607	22.6007	22.9412		22.9426	22.6447		22.5378	22.7501
Q14571	ITPR2	FALSE	0.00167564	0.157609	0.155933	0.996107	0.656179	0.514842		20.3815		19.7942	20.3623	20.2891	19.7912	20.4475	19.739
O95251	KAT7	FALSE	-0.0867846	-0.283535	-0.19675	0.746842	0.474089	0.60704	20.1269	19.704	19.9231		20.184	19.8256			20.2016
Q13617	CUL2	FALSE	-0.418649	-0.45574	-0.037091	0.243796	0.211305	0.909531	19.3557	20.5479	20.3845	20.6115	20.6995	20.233	20.2296	20.7635	20.6622
Q14BN4	SLMAP	FALSE	0.293228	0.63875	0.345522	0.720325	0.400652	0.661918		19.8717	18.8777		19.0815		19.0554	18.3198	18.8326
Q9NZ01	TECR	FALSE	-0.465747	-0.247232	0.218515	0.265701	0.530266	0.576896	21.9829	23.0814	21.755	23.3403	23.0166	21.8597	22.9324	22.6485	21.9801
Q32MZ4	LRRFIP1	FALSE	0.0289156	0.174254	0.145338	0.911712	0.516093	0.584843	22.6289	23.6426	23.2289	23.0097	23.3021	23.1019	22.8687	22.8417	23.2674
O43684	BUB3	FALSE	0.13239	-0.016387	-0.148777	0.484729	0.928736	0.436173	23.0087	23.3275	23.3693	23.1297	23.0912	23.0874	22.9967	23.0887	23.6692
P09972	ALDOC	FALSE	0.251856	0.0171776	-0.234678	0.400755	0.951993	0.430852	23.0566	23.111	23.7863	22.7036	23.1199	23.3747	22.6058	22.9979	24.2986
P09661	SNRPA1	FALSE	0.209129	0.309589	0.10046	0.46405	0.315177	0.75131	20.9434	20.3613	21.9129	20.4768	20.531			20.3088	21.4586
Q9NQT5	EXOSC3	FALSE	0.219049	0.636493	0.417444	0.7998	0.517953	0.586613		20.647		19.8816	20.9742		20.073	19.948
Q07890	SOS2	FALSE	-1.10296	-0.63473	0.468232	0.224795	0.489904	0.603293	19.9222	18.0368	20.5376	21.0411	20.7196	20.0447	20.053	20.2142
Q9NUQ6	SPATS2L	FALSE	-0.207247	-0.595931	-0.388683	0.802314	0.430139	0.645034		19.13	20.5968			20.2935	20.6962	20.2314	20.5516
Q9UK61	TASOR	FALSE	0.125364	0.291961	0.166597	0.727169	0.432549	0.64499	19.887	21.3228	20.0616	20.0985	20.5282	20.2687	19.1879	20.918	20.2896
Q9NTK5	OLA1	FALSE	0.36807	0.0913541	-0.276716	0.351618	0.80667	0.472743	21.7643	22.8823	22.4297	21.848	22.7317	21.3924	22.2189	22.2809	22.3024
Q92945	KHSRP	FALSE	-0.372364	-0.249442	0.122922	0.235724	0.403213	0.669259	23.3964	23.7495	24.1298	23.9845	24.4101	23.9982	23.9796	23.6574	24.387
O00483	NDUFA4	FALSE	-0.0507338	0.3951	0.445834	0.943019	0.593842	0.551683	21.9449		22.0354	22.8215		21.2603	21.6778		21.5123
Q13614	MTMR2	FALSE	-0.195439	-0.992935	-0.797496	0.899893	0.475302	0.617115	19.5728	18.324		19.1438			19.4667	21.1587	19.1986
P49593	PPM1F	FALSE	1.32396	1.3657	0.0417493	0.228415	0.210223	0.928485		20.9164		20.0539	19.1309		19.3395	19.6457	19.6668
P20810	CAST	FALSE	-0.316369	-0.321019	-0.00465041	0.193327	0.188163	0.982782	22.2767	22.591	22.9438	22.8633	23.1211	22.7763	22.9395	22.7152	23.1199
Q92558	WASF1	FALSE	-0.446942	-0.690351	-0.243409	0.598766	0.30865	0.767951	20.9504	20.8532	20.7429		21.2958		20.9444	22.547	21.1261
Q70EL1	USP54	FALSE	-0.10286	-0.47871	-0.37585	0.89766	0.439316	0.648119	20.3462	19.9022	19.8038		20.1202		19.8358	21.4087	20.2438
O95271	TNKS	FALSE	0.482416	0.592307	0.109891	0.404013	0.263344	0.839467	19.3365	21.3212	19.7098		20.2339	19.2812	19.6002	19.7528	19.2376
P21796	VDAC1	FALSE	-0.454488	-0.118166	0.336321	0.311329	0.797499	0.483377	22.0735	22.3231	22.7119	23.4116	22.4162	22.6442	22.9299	22.0323
P20340	RAB6A	FALSE	-0.165601	-0.360341	-0.19474	0.727977	0.504566	0.607708		20.783		21.2332	20.8124	19.8056		21.3189	19.754
P16591	FER	FALSE	-1.16819	-1.45893	-0.290734	0.42241	0.339422	0.743022		17.3855		19.209	17.8984		18.3721	19.5677	18.5935
Q8WU90	ZC3H15	FALSE	0.602474	0.437492	-0.164982	0.230925	0.363296	0.718778	22.1463	23.0497	23.3004	22.7521	22.3532	21.5836	22.2705	22.7515	22.1619
Q13428	TCOF1	FALSE	0.192865	-0.0610672	-0.253933	0.575908	0.856678	0.468139	21.0021	21.8716	21.824	21.6026	21.4533	21.0633	22.0501	21.373	21.4578
P21266	GSTM3	FALSE	-0.568017	-0.401875	0.166141	0.235129	0.379134	0.703892	21.454	22.3096	22.3376	22.8446	23.0963	21.8644	22.3164	22.2539	22.7366
Q9UKG1	APPL1	FALSE	0.546446	-0.0160331	-0.56248	0.49416	0.980625	0.437776		19.1511	19.1728	18.8604	18.3349		19.5548	18.1262	19.9923
Q9BZL4	PPP1R12C	FALSE	0.12889	-0.428916	-0.557806	0.889775	0.576635	0.571341	19.8197	19.8661			19.7608		19.9099	21.1199	19.7218
O15085	ARHGEF11	FALSE	0.580711	0.488651	-0.0920597	0.258176	0.286032	0.811344		19.9594	20.2078		19.3476	19.6582	19.3525	20.1543	19.2781
Q9UPN7	PPP6R1	FALSE	-0.0568536	-0.458264	-0.401411	0.938082	0.541625	0.590739	20.2586	22.452	22.6172	21.1598	22.5837	21.7548	22.5154	21.9117	22.2754
P68371	TUBB4B	FALSE	0.150006	0.290305	0.140298	0.660013	0.410602	0.680263	26.58	27.8465	27.0617	27.1765	27.0969	26.7648	26.873	26.8961	26.8482
Q99717	SMAD5	FALSE	0.496671	-0.170266	-0.666938	0.600125	0.794772	0.489247	19.6586	20.2505			19.4579		20.6262	20.3118	19.4364
P46777	RPL5	FALSE	0.152422	0.0661836	-0.0862381	0.308533	0.639387	0.545615	23.3755	23.8726	23.4897	23.3967	23.7323	23.1515	23.6485	23.6165	23.2742
Q9HD26	GOPC	FALSE	-0.415889	-0.112686	0.303203	0.356942	0.792022	0.490422	20.3582	21.8645	21.5679	21.8593	21.7007	21.4782	21.2894	21.2193	21.6199
P59998	ARPC4	FALSE	0.428649	0.328773	-0.0998764	0.225534	0.333867	0.755471	22.6071	22.6852	21.9585	22.4777	21.74	21.7473	21.8211	22.3274	22.1161
P62318	SNRPD3	FALSE	-0.298272	-0.305009	-0.00673691	0.320709	0.198866	0.979098	22.1765	22.6257	22.4288	22.7086			22.8059	22.8151	22.525
Q8NF37	LPCAT1	FALSE	-0.480024	-0.121664	0.35836	0.407969	0.823489	0.481653		22.2231	22.2164	23.1514	22.8663	22.0817	22.4185	21.6403	22.9655
P09874	PARP1	FALSE	-0.269133	-0.162652	0.106481	0.263093	0.475627	0.633835	23.6044	24.1449	23.8557	24.075	24.4743	23.8631	24.0593	23.867	24.1667
Q5SSJ5	HP1BP3	FALSE	-0.733839	0.129411	0.86325	0.449751	0.893591	0.462462		19.692	20.4316		21.3011	20.2902			19.9324
Q7L099	RUFY3	FALSE	-0.903344	-0.378864	0.52448	0.313822	0.654492	0.540517	19.0877	21.7166	20.7612	21.9238	22.2806	20.0712	20.9345	21.2428	20.5247
Q567U6	CCDC93	FALSE	-0.452203	0.243772	0.695975	0.52186	0.796811	0.490276	19.2163	19.0212	20.6378	20.6159	20.0048	19.6112			19.3813
Q9UI10	EIF2B4	FALSE	-0.11711	0.274778	0.391887	0.859937	0.6583	0.539666	20.2639	21.7131		21.237	20.9742		20.9147	20.949	20.2774
O95544	NADK	FALSE	1.17134	0.804325	-0.367015	0.368621	0.475985	0.634663		21.8788		21.3691	20.8185		22.2432	20.4317	22.0575
Q96K76	USP47	FALSE	0.203344	0.00939115	-0.193953	0.425193	0.969287	0.445178	21.5939	22.3672	22.1199	22.0455	21.9194	21.5061	22.0523	21.994	22.0065
Q13409	DYNC1I2	FALSE	-0.671492	-0.346339	0.325153	0.288642	0.56259	0.585728	20.6275	21.4862	21.7666	22.4833	22.3319	21.0796	22.2922	21.618	21.0091
O75530	EED	FALSE	-0.230099	0.128235	0.358333	0.674468	0.794311	0.493561	20.6257	21.3983		21.4439	21.0404		21.4436	20.4566	20.7512
O15226	NKRF	FALSE	0.122461	-0.130121	-0.252582	0.746586	0.731567	0.514565	20.5049	21.8421	21.151	21.0126	21.2086	20.9094	21.4201	20.9495	21.5187
Q13347	EIF3I	FALSE	0.477924	0.453911	-0.0240131	0.199485	0.218523	0.942213	22.726	23.1594	22.3634	22.9679	22.7465	21.1007	22.6738	22.8058	21.4075
Q92845	KIFAP3	FALSE	1.46859	1.38707	-0.081514	0.247761	0.247362	0.885645		21.0239		19.4351	19.6756		19.645	19.0427	20.2229
Q96RL7	VPS13A	FALSE	-0.327175	-0.120384	0.206791	0.439116	0.746578	0.509973		18.9056		18.9996	19.3012	19.3973	19.2232	18.8287
P04626	ERBB2	FALSE	-0.475385	-0.596593	-0.121208	0.484535	0.270162	0.848399	21.4885	20.3073	21.3124			21.5115	21.363	21.6794	21.8556
Q8IUD2	ERC1	FALSE	-0.164328	-0.366523	-0.202195	0.734269	0.449229	0.657933	19.4987	20.0279		19.9775	19.8778		19.5472	20.7803	20.0352
Q9UJX4	ANAPC5	FALSE	0.673007	0.637163	-0.0358436	0.280824	0.226689	0.927366		21.1818	20.2289		20.3154		20.3506	20.2557	19.814
P62854	RPS26	FALSE	-0.0676973	-0.165436	-0.0977386	0.75374	0.457676	0.652951	24.3433	24.2981	23.3992	24.4442	24.6717	23.1278	24.2126	24.5977	23.7266
Q9H936	SLC25A22	FALSE	0.438235	0.884356	0.446121	0.589002	0.460351	0.653049	20.4047	21.7067		21.0934	20.255	20.504	20.1714
P26196	DDX6	FALSE	0.356004	0.266212	-0.0897918	0.236427	0.356808	0.743295	22.8814	23.5155	23.4185	23.0773	23.2305	22.4397	22.9566	23.018	23.0421
Q99590	SCAF11	FALSE	0.0222567	-0.25979	-0.282047	0.964694	0.575067	0.585567	18.9914	19.7053	20.3489		20.0545	19.2647	20.0353	19.7536	20.0362
O14497	ARID1A	FALSE	0.952841	0.900181	-0.0526595	0.228911	0.254242	0.882949		20.7306		19.6524	19.7715	19.9093		20.1879	19.4729
Q12948	FOXC1	FALSE	0.250665	-0.179545	-0.43021	0.489211	0.756821	0.512144		20.5939	21.2918		20.5855	20.7989	21.1224
O95347	SMC2	FALSE	0.107302	0.198714	0.0914121	0.646793	0.411484	0.695131	22.7936	23.2955	23.0604	23.1325	23.1951	22.5	22.8888	22.8275	22.8372
O43572	AKAP10	FALSE	0.252459	0.752158	0.499699	0.823819	0.459707	0.657695		20.8967	19.1349		19.7633		19.3132	19.1287	19.349
Q9P2E3	ZNFX1	FALSE	-0.0351784	0.12771	0.162889	0.881821	0.603377	0.574773	21.3382	21.8293	21.3018	21.0895		21.6692	20.9973	21.7445
Q8WXA3	RUFY2	FALSE	0.463757	0.380766	-0.0829904	0.224906	0.304347	0.810147	19.5898	20.191	20.4362	19.9022	19.6136	19.31	19.2009	19.8241	20.0498
Q14C86	GAPVD1	FALSE	0.166728	0.160766	-0.00596187	0.203582	0.21707	0.95931	22.3022	22.7717	22.6926	22.2913	22.5988	22.3762	22.3827	22.6557	22.2459
Q5SY16	NOL9	FALSE	0.0664936	-0.183643	-0.250137	0.871253	0.658224	0.551267	21.7759	22.856	22.4394	22.1948	22.769	21.908	22.8734	22.0662	22.6826
P49585	PCYT1A	FALSE	0.589433	0.59356	0.00412658	0.256303	0.204041	0.992801	20.435	22.0503	21.1706		21.1398	20.3645	20.526	20.6616	20.6875
O95861	BPNT1	FALSE	0.841009	1.02729	0.186283	0.410968	0.348392	0.761506		20.2835		19.935	19.6198		20.0825	18.844	21.0488
Q9Y6C9	MTCH2	FALSE	-0.30263	-0.168246	0.134384	0.287948	0.533393	0.615506	22.3512	22.6294	21.8281	22.5846	23.1851	21.9468	22.1755	22.6732	22.4648
Q8IWV8	UBR2	FALSE	1.18357	0.540602	-0.642968	0.3736	0.626949	0.56858	19.3077	21.6394		19.8127	18.7672		19.5268	20.7788	19.4931
Q2TBE0	CWF19L2	FALSE	0.541656	0.117142	-0.424515	0.387897	0.844422	0.490339	20.6127	19.7424	21.3452	20.0972	19.5698	20.4084	19.8474	21.3108	20.1907
Q7Z3E5	ARMC9	FALSE	-0.168766	-0.0836549	0.085111	0.396323	0.592488	0.586598		20.0653	19.5427	19.601	20.3521		19.5561	20.3384	19.4295
Q9UHD2	TBK1	FALSE	0.297208	-0.0824341	-0.379642	0.578618	0.87515	0.483659	21.4835	22.6642	22.4522	22.2409	22.4938	20.9735	22.1382	22.2309	22.4781
Q8IY81	FTSJ3	FALSE	0.193125	0.302693	0.109568	0.561567	0.377811	0.737954	20.8475	21.7356	20.8192	21.1451	21.2496	20.4282	20.5351	20.9303	21.0288
P06730	EIF4E	FALSE	0.288727	0.352177	0.0634496	0.378476	0.293987	0.838516	20.8572	22.6648	21.0828	20.8839	22.0252	20.8295	21.2904	21.7622	20.4957
P40937	RFC5	FALSE	-0.546201	-0.623309	-0.0771084	0.359455	0.262225	0.888557	17.9813	19.4585	18.4368	19.6028	18.7407		19.3606	19.2218	19.1642
Q96HR8	NAF1	FALSE	-0.0581484	0.291912	0.35006	0.928933	0.660043	0.56087		21.4417	21.1138	20.4682	21.4289	22.1106	20.7822	21.6724	20.5029
Q99767	APBA2	FALSE	0.852703	0.218813	-0.63389	0.363938	0.793054	0.511805	22.0356	20.416	21.997	20.7543		20.506	20.6201	21.908
P54277	PMS1	FALSE	-0.749183	-0.755775	-0.00659269	0.277861	0.212891	0.987916	19.258	18.3472			19.2491		19.7039	19.3132	20.6563
O43379	WDR62	FALSE	0.28506	0.193544	-0.0915164	0.263134	0.426947	0.697625	20.4119	21.2133	20.6991	20.6732	20.293	20.5029	20.5975	20.6945	20.4517
Q9BVA1	TUBB2B	FALSE	-0.641173	0.0591313	0.700304	0.468559	0.942238	0.469682	22.6775	23.9986	22.432	24.0083	23.346		22.3183	23.6355
O94822	LTN1	FALSE	0.3805	-0.0817365	-0.462237	0.559759	0.885161	0.484944	19.7609	21.1292	20.1997	20.6718	19.2937		20.7069	20.3459	20.2821
Q6P3X3	TTC27	FALSE	0.650862	0.561617	-0.0892448	0.240845	0.297301	0.837462		21.5118	20.6863	20.0961	20.2048	21.0437	20.2793	20.9958	20.3372
Q49A26	GLYR1	FALSE	0.84179	0.795217	-0.0465726	0.234925	0.25336	0.907438		21.8525		20.9267	21.2422	20.8632	21.3748	20.3889	21.4081
Q02878	RPL6	FALSE	-0.106725	0.0159738	0.122699	0.532273	0.923528	0.47639	24.7161	24.679	24.3987	24.7758	24.8765	24.4617	24.9828	24.3682	24.3949
P84098	RPL19	FALSE	0.289902	-0.231806	-0.521708	0.684667	0.769788	0.523143	23.9391	22.0068	22.5316	22.8508	23.0786	21.6783	22.9636	23.1516
P52788	SMS	FALSE	-0.434488	-0.452328	-0.0178405	0.246605	0.230899	0.958269	22.6051	22.296	23.103	23.5489	22.8626	22.896	23.2097	23.4505	22.7008
Q12931	TRAP1	FALSE	0.195211	0.0720887	-0.123123	0.352575	0.717708	0.543668	22.8849	23.9075	23.673	23.1449	23.3815	23.3533	23.2381	23.6085	23.4024
Q15054	POLD3	FALSE	-1.21801	-0.530782	0.687225	0.296842	0.657087	0.570122	21.4656	18.6044	21.9941	21.8417	22.2314	21.645	21.5196	20.9181
P16615	ATP2A2	FALSE	0.143628	0.174219	0.0305916	0.381943	0.299679	0.844632	22.9846	23.1922	23.0793	23.2154	22.9473	22.6625	22.857	23.0214	22.8551
P17858	PFKL	FALSE	-0.241468	-0.0521761	0.189292	0.400656	0.849035	0.50228	21.6646	22.4831	22.278	22.5587	22.2542	22.3372	21.8062	22.4181	22.3579
Q96C92	ENTR1	FALSE	-0.39342	0.160639	0.554059	0.657692	0.847956	0.504262		20.3169	22.0556	21.5197	21.2724		21.5475	20.1364
P61981	YWHAG	FALSE	-0.371283	-0.434516	-0.0632333	0.354111	0.287591	0.867117	22.3612	21.9576	22.3859	22.9292	22.9129	21.9765	22.8673	22.145	22.9959
Q96BD8	SKA1	FALSE	0.280075	1.01163	0.731557	0.873792	0.582419	0.609504		22.1117		23.1615	20.5017		21.329	21.3542	20.6169
Q8TCJ2	STT3B	FALSE	0.261855	0.0304509	-0.231405	0.437888	0.911198	0.48787	20.5167	22.2875	21.8306	20.7477	21.4866		20.6418	21.9428	21.9589
O95292	VAPB	FALSE	0.452284	0.0957246	-0.356559	0.360807	0.845311	0.506647		22.1626	22.2736	21.4964	22.2032	21.5979		22.1224
P00367	GLUD1	FALSE	-0.14557	-0.49386	-0.34829	0.834327	0.532291	0.638877		19.5566	18.8806	19.8925	18.8359			19.947	19.478
Q7Z3E2	CCDC186	FALSE	0.496197	0.0924904	-0.403706	0.453023	0.868932	0.500183		20.6008	20.0044		19.667	19.9458	20.1989	20.9424	19.4876
Q9BPY3	FAM118B	FALSE	-0.474691	0.175829	0.65052	0.631422	0.798558	0.522145		20.2115	20.4538			20.9859	19.7893	19.5187	21.0381
O00267	SUPT5H	FALSE	-0.450714	-0.0396245	0.41109	0.442375	0.943909	0.480648	20.2229	21.9222	20.4534	21.6277	21.679	20.6438	19.9005	21.6045	21.2124
P61764	STXBP1	FALSE	-1.83274	-1.55114	0.281602	0.349262	0.312632	0.835927		19.0997	18.9978		21.0023		19.5993	21.8666	20.1233
Q68CZ1	RPGRIP1L	FALSE	0.169602	-0.118909	-0.28851	0.694099	0.718674	0.551813	19.7559	19.6537	19.6047	19.5815			20.1637	19.431
Q9Y243	AKT3	FALSE	0.00260122	-0.271445	-0.274046	0.995934	0.564181	0.62294	19.6953	19.0896			19.3898		19.5266	19.8012
Q86X10	RALGAPB	FALSE	0.413924	0.212678	-0.201247	0.318494	0.589995	0.609402	20.8307	21.9006	20.2348	20.1228	21.4388	20.1628	20.4154	20.9739	20.9388
Q53GQ0	HSD17B12	FALSE	-0.2577	-0.0994701	0.15823	0.356139	0.708032	0.557018	22.3042	22.8485	23.1059	22.8572	23.3225	22.8519	22.9867	22.9302	22.6401
Q8NBF2	NHLRC2	FALSE	-0.0326045	0.196504	0.229109	0.937106	0.639371	0.586826	21.9103	22.8939	22.1947	22.7691	21.919	22.4085	21.8372	22.7018	21.8703
P26639	TARS1	FALSE	0.201341	0.107208	-0.0941333	0.314786	0.573902	0.619782	22.9195	23.7582	23.6572	23.0939	23.5472	23.0898	23.0269	23.447	23.5393
P19623	SRM	FALSE	0.710483	0.72658	0.016097	0.287029	0.233207	0.973544		21.936	22.0183	20.5365	21.8232		20.8921	21.7734	20.7189
Q14353	GAMT	FALSE	1.47147	1.46141	-0.010055	0.294894	0.228311	0.990762		23.1606	22.3453		21.2815		20.9845	20.8944	21.9958
P08237	PFKM	FALSE	0.602692	0.44584	-0.156851	0.306778	0.380607	0.770117	20.082	21.6721	20.4526	20.2862	20.0273		20.2165	20.6026	20.05
Q6PJ69	TRIM65	FALSE	-0.281947	-0.100497	0.181451	0.423332	0.7343	0.554493		18.9132	18.7846	19.4235	18.8382		18.7373	19.2452	18.8656
Q7Z3K3	POGZ	FALSE	0.683466	0.699735	0.0162693	0.225712	0.239559	0.970887	19.4302	20.7702		19.32	19.4262	19.5461	19.2493	19.5516
Q9UMR2	DDX19B	FALSE	0.985604	1.14796	0.162353	0.36891	0.306781	0.858367		23.0607	23.562	21.3294	23.4797	22.1683	21.5016	21.4683	23.5204
O95219	SNX4	FALSE	0.969165	0.981247	0.0120821	0.238181	0.234238	0.985341	19.3625	20.6535		19.0235	19.0541		19.3308	18.7227
Q8IZ83	ALDH16A1	FALSE	-0.412585	-0.229206	0.18338	0.342936	0.535438	0.651788	20.4714	21.2555	21.226	21.6219	21.1718		21.1453	21.6384	20.8567
P42574	CASP3	FALSE	-0.0584225	-0.311432	-0.253009	0.915066	0.539419	0.650283	20.75	21.5118	21.167	21.6868	20.7159		21.6663	21.9379	20.7588
O43149	ZZEF1	FALSE	0.32775	0.141792	-0.185959	0.352569	0.672925	0.58308	18.9943	20.8663	19.5477	19.1463	19.966	19.3127	19.5068	20.5414	18.9346
Q92974	ARHGEF2	FALSE	0.22681	0.295638	0.0688273	0.457277	0.344341	0.815316	22.1634	22.9854	22.4005	22.6373	22.5149	21.7167	22.4879	22.375	21.7995
Q9Y5J1	UTP18	FALSE	0.00429722	-0.226628	-0.230925	0.992284	0.616222	0.609782	22.4745	23.5074	22.8118	23.2251	22.456	23.0998	23.3281	22.5111	23.6345
Q9P2J3	KLHL9	FALSE	1.27763	1.0146	-0.263028	0.364792	0.416148	0.742506		21.2267			19.8737	20.0244	19.5048	21.1123	20.0192
Q8N5G2	MACO1	FALSE	0.357222	0.0418789	-0.315343	0.446401	0.925978	0.497839	21.4886	21.9999	21.5567	21.9194	20.4929	21.5613	21.1653	21.9781	21.7761
Q9H993	ARMT1	FALSE	0.417467	-0.080011	-0.497478	0.571626	0.898561	0.505396	20.0647	21.8781	20.2398	20.7114	20.1998		20.919	21.5477	19.956
Q13263	TRIM28	FALSE	0.122285	-0.0860955	-0.20838	0.713106	0.794794	0.537919	23.2042	24.0279	24.0865	23.9115	23.6161	23.4242	23.8488	23.5065	24.2217
P09923	ALPI	FALSE	-1.0132	-0.200033	0.813169	0.424045	0.869146	0.514785	32.055	28.0716	31.7865	31.0604	31.8397	32.0526	30.7523	31.6583	30.1026
Q92575	UBXN4	FALSE	0.122729	0.539727	0.416998	0.882631	0.562723	0.640458		20.8293	20.5105	19.8553	21.2391			19.7487	20.5117
Q9Y4D8	Q9Y4D8	FALSE	0.587806	0.462199	-0.125607	0.264335	0.36541	0.795371	19.4728	21.004	20.229	19.9214	19.6787	19.3423	18.9933	20.1789	20.147
P53804	TTC3	FALSE	0.334405	0.66472	0.330315	0.748641	0.410367	0.751525	17.8862	19.934	18.8404		18.5524		18.2956	17.75	18.6208
P09211	GSTP1	FALSE	-0.131397	-0.246492	-0.115095	0.680221	0.452042	0.717349	24.1289	23.6582	23.7894	23.679	24.0891	24.2027	23.7241	24.6843	23.9077
Q15047	SETDB1	FALSE	0.723806	0.21547	-0.508336	0.445294	0.787557	0.543626		20.2997	18.4688		18.6806	18.6402	19.4106	18.5034	19.5923
Q8IWJ2	GCC2	FALSE	0.248364	0.477569	0.229206	0.675152	0.448892	0.72204	19.6004	20.084	18.6276	19.4668	18.9112			18.9642	18.9553
Q9BXS5	AP1M1	FALSE	-0.150349	0.0327928	0.183142	0.585376	0.90341	0.510383	22.3189	23.0047	22.9252	22.9654	23.2426	22.4919	22.7973	22.6705	22.6826
Q9H857	NT5DC2	FALSE	-0.045456	0.339374	0.38483	0.952035	0.618415	0.618851	20.9198	22.2097	20.538	21.8453	20.9072		20.6288	21.8348	20.1859
Q93008	USP9X	FALSE	0.225568	0.184425	-0.0411439	0.264416	0.348768	0.824622	24.2055	24.8423	24.7587	24.4841	24.3436	24.302	24.4642	24.4697	24.3192
Q12788	TBL3	FALSE	0.393473	0.00544324	-0.388029	0.517939	0.991662	0.489056	21.099	21.8451			21.235	20.9222	22.0237	21.5274	20.8489
Q9H9B4	SFXN1	FALSE	0.00253954	0.162652	0.160113	0.993633	0.615505	0.620847	22.6896	23.1938	22.6527	23.3364	23.0448	22.1473	22.5109	22.8946	22.6426
Q9BQA1	WDR77	FALSE	-0.258697	-0.0047955	0.253902	0.48216	0.98924	0.489797	22.5494	23.7092	22.9225	23.1805	23.316	23.4607	23.2434	22.6462	23.3059
Q9Y483	MTF2	FALSE	0.547919	0.41277	-0.135149	0.333625	0.406437	0.765263		20.7858	20.1327		19.5763	20.2463	20.1771	20.3609	19.6014
P62424	RPL7A	FALSE	0.188807	0.198077	0.00926984	0.281053	0.26152	0.954187	25.2503	25.3293	24.9908	25.1974	25.3195	24.4871	25.0318	25.0612	24.8831
Q9UID3	VPS51	FALSE	0.313166	0.483086	0.16992	0.583835	0.410597	0.762966	19.5959	21.4306	20.7615	20.4774	20.8831	19.488	20.2194	20.1881	19.9313
Q12982	BNIP2	FALSE	0.251212	-0.341501	-0.592712	0.783043	0.73863	0.570383	21.1166	21.5959	20.5637	19.8742	21.3848	21.2635		20.1529	22.7142
Q9HCU5	PREB	FALSE	-1.0452	-1.12659	-0.0813925	0.342395	0.282296	0.925743	19.706	19.4975		21.2497	20.0442		19.5768	21.5592	21.049
P35568	IRS1	FALSE	-0.551516	-0.0689259	0.48259	0.496824	0.893199	0.520559		18.6313	19.615	19.6747			19.0084	19.4598	19.108
Q9UNQ2	DIMT1	FALSE	0.7339	1.06968	0.335778	0.633813	0.386567	0.791766		21.3711	18.974	19.5824			19.3971	19.3397	18.7156
Q9UHJ6	SHPK	FALSE	-0.225704	-0.402558	-0.176854	0.651131	0.473005	0.716002		19.8698	19.5822	19.566		20.3374		20.3174	19.9397
Q8N5D0	WDTC1	FALSE	-0.0649111	-0.294254	-0.229343	0.9018	0.545413	0.667944	21.6255	21.0216	21.5526	21.0733		21.8563	21.302	22.4607	21.3198
Q9BZE1	MRPL37	FALSE	-0.309518	0.216664	0.526183	0.689936	0.800983	0.551654	19.2888	16.9506	18.6932	17.9398	19.135	18.7864	18.0273	18.1612
Q99733	NAP1L4	FALSE	-0.31428	-0.509718	-0.195437	0.631425	0.451469	0.735609		22.5617	20.8618	22.4865	21.6633	21.9446	22.6844	21.9578	22.0386
O60573	EIF4E2	FALSE	0.827679	0.591398	-0.23628	0.329025	0.421475	0.761781	20.3756	21.7032	22.3219	21.1832	20.0953		20.9495	21.3195	20.3576
Q96EK5	KIFBP	FALSE	0.464586	0.264481	-0.200105	0.331234	0.56352	0.659004	21.9188	22.6095	22.6298	22.0889	22.4982	21.1773	22.3702	21.6389	22.3555
Q9H6S0	YTHDC2	FALSE	0.240747	0.0692823	-0.171465	0.414146	0.80628	0.552098	22.0634	23.1976	22.6685	22.4356	22.3913	22.3803	22.5455	22.6334	22.5427
Q3SXM5	HSDL1	FALSE	0.969011	0.535665	-0.433347	0.440588	0.642641	0.618739		22.1558		22.1136	20.6123	20.8345	21.3572	21.8831
Q8IWC1	MAP7D3	FALSE	0.0733687	0.180999	0.10763	0.786076	0.513595	0.692207	20.7843	21.7864	20.0803	21.3722	21.1503	19.9083	20.9656	21.2865	19.8558
P22087	FBL	FALSE	0.0993039	0.257231	0.157927	0.799498	0.520774	0.688241	23.0035	24.038	23.1746	23.6731	23.4457	22.7994	23.1884	22.831	23.425
Q00341	HDLBP	FALSE	-0.223084	-0.139585	0.0834989	0.318524	0.515636	0.691977	22.6032	23.4197	22.5856	22.9819	23.3411	22.9547	23.0056	23.0062	23.0154
Q9H2U1	DHX36	FALSE	0.357748	0.267169	-0.0905789	0.289302	0.413603	0.772732	21.516	22.8667	22.2546	21.7656	22.4274	21.371	21.5975	22.1614	22.077
Q01780	EXOSC10	FALSE	-0.127661	-0.189563	-0.0619017	0.600809	0.390709	0.795787	20.3371	20.7356	20.3082	20.7447	20.6523		20.7252	21.064	20.1603
Q9UQE7	SMC3	FALSE	0.168822	0.2586	0.0897786	0.587457	0.417881	0.769723	20.9644	21.9367	21.8177	21.5988	21.4597	21.1537	21.2065	21.5347	21.2017
P10809	HSPD1	FALSE	0.629046	0.35834	-0.270705	0.364607	0.539424	0.677615	21.2132	21.3837	20.6271	20.6826	20.4022		20.1745	21.9215	20.0529
P62495	ETF1	FALSE	0.168403	0.282076	0.113673	0.66323	0.421856	0.76661	21.7509	22.4077	21.2698	21.2009	22.2064		21.2756	21.6562	21.6502
Q14683	SMC1A	FALSE	-0.299013	-0.127505	0.171508	0.377204	0.693945	0.599669	21.6029	22.0919	22.268	22.4356	22.6101	21.8141	22.1368	22.4971	21.7113
Q96T21	SECISBP2	FALSE	0.747847	0.480834	-0.267014	0.316973	0.503323	0.704212	19.2752	21.8232	21.8063	19.7962	21.0248	19.8401	20.4072	21.0485	20.0065
O95155	UBE4B	FALSE	0.81867	0.210603	-0.608066	0.490166	0.782287	0.565613		19.636	18.9342		18.4664		18.2681	19.3389	19.6165
P49321	NASP	FALSE	-0.120384	0.0510022	0.171386	0.664383	0.852611	0.541991	21.3293	21.8362	22.0377	22.0706	21.9181	21.5756	21.5962	21.4188	22.0352
P60468	SEC61B	FALSE	0.0707512	-0.0426294	-0.113381	0.707093	0.819791	0.552936	22.64	23.0564	23.4605	22.8309	23.1033	23.0105	22.8435	22.9132	23.5281
P10070	GLI2	FALSE	0.139108	-0.0277046	-0.166812	0.593073	0.913619	0.525088	20.5562	20.2343	21.1003	20.155	20.5403	20.7782	20.7566	20.055	21.1624
P51809	VAMP7	FALSE	-0.746809	-0.161797	0.585012	0.382072	0.851384	0.545786		18.5042	19.9467	22.1446	19.6472	20.0851			19.8221
Q9UIW2	PLXNA1	FALSE	-1.08937	-0.976952	0.112416	0.254022	0.324134	0.885173	18.9104	18.1623		18.7453	19.8818	20.2502		20.1295	18.8971
Q9UKZ1	CNOT11	FALSE	-0.505467	-0.261862	0.243605	0.441727	0.619562	0.642588		19.4601	20.4306	19.8294	19.7288		19.4357	19.1351	21.4175
Q9BY44	EIF2A	FALSE	1.37725	1.17942	-0.197828	0.251743	0.362115	0.841126	19.9595	21.8832	20.6274	19.2037	19.7749			20.0688
P60891	PRPS1	FALSE	-0.184265	0.0814852	0.26575	0.674168	0.851065	0.549368	20.3266	21.5699	20.8051	20.9178	21.6785	20.6581	19.7084	21.3421	21.4066
P62753	RPS6	FALSE	-0.0570637	0.0837487	0.140812	0.823215	0.743972	0.587807	23.6445	24.633	24.6197	24.1356	24.5594	24.3734	24.195	24.3997	24.0512
Q9Y478	PRKAB1	FALSE	0.755995	0.348398	-0.407597	0.415294	0.69326	0.609545		22.0981	22.3865	21.5069	21.4256	21.5263	20.3487	23.0044	22.3285
Q9HCJ3	RAVER2	FALSE	-0.227676	-0.322518	-0.0948417	0.542025	0.410503	0.79378	21.6101	20.7101	21.2437		20.6187	21.8807		20.6566	22.0324
Q14258	TRIM25	FALSE	0.273478	0.283192	0.00971432	0.291164	0.276754	0.967643	22.7571	23.2554	22.7805	22.8045	22.916	22.2521	22.6448	22.4995	22.7993
P85037	FOXK1	FALSE	0.217764	-0.0252454	-0.243009	0.566892	0.93898	0.525812	20.6585	21.1179	20.4113		20.7542	20.2687	20.5998	20.4571	21.2064
Q13043	STK4	FALSE	0.324749	0.0374089	-0.28734	0.479643	0.932835	0.528699	19.3505	21.0376	19.8162	19.4198	20.7806	19.0297	19.4502	20.264	20.3779
Q9NZT2	OGFR	FALSE	0.408632	0.116041	-0.29259	0.431404	0.816184	0.565334	22.1692	22.5169	23.0159	22.1982	22.5961	21.6818	21.5703	22.6323	23.1513
O60934	NBN	FALSE	0.40402	0.267814	-0.136206	0.424456	0.577218	0.672476		20.4572		20.0741	20.4618	19.4336	20.194	20.1252	20.059
O43815	STRN	FALSE	-0.0669742	0.098746	0.16572	0.830518	0.716018	0.604179	21.1109	22.1316	22.3084	21.4038	22.2995		21.4377	22.1988	21.6182
O95453	PARN	FALSE	0.12231	-0.0344873	-0.156797	0.74534	0.92595	0.531879		21.3416		20.227	21.1653	20.1981	19.9654	21.5423	20.553
Q06265	EXOSC9	FALSE	0.38105	-0.18546	-0.56651	0.718675	0.859521	0.552495		19.7159	21.8898	21.2268	19.9521	20.0654	20.0674	20.4686	22.4079
Q13151	HNRNPA0	FALSE	0.281509	0.233471	-0.048038	0.288321	0.367665	0.844831	22.4014	23.3179	23.1051	22.6737	22.5666	22.7395	22.7359	22.6873	22.7007
O94992	HEXIM1	FALSE	-1.05045	-0.7921	0.258355	0.393598	0.481426	0.739267		20.7062		20.9934	22.3023		21.3302	21.4488
Q8IWV7	UBR1	FALSE	-0.375768	-0.0933235	0.282445	0.480946	0.769486	0.584763	19.6102	21.0331	19.5508			19.7077	20.0906	21.2798	19.1036
Q9GZT9	EGLN1	FALSE	0.626865	0.648037	0.0211713	0.427049	0.281002	0.967922		22.0015	21.4908	20.8256			20.7036	21.7335	20.5635
P21399	ACO1	FALSE	0.732211	0.344151	-0.38806	0.402482	0.644517	0.641804	20.6656	19.9381	18.3208	18.437	19.3815		19.4794	19.0975	19.3151
Q9UFF9	CNOT8	FALSE	0.40922	0.756127	0.346907	0.680978	0.506259	0.725599		20.6457	21.6931	20.079	21.2309	20.9706		21.4783	19.3482
Q9NZJ4	SACS	FALSE	0.151252	0.0368615	-0.114391	0.449386	0.848217	0.56084	18.6339	20.3066	18.8101	18.3636	20.1725	18.7608	18.92	19.9206	18.7995
Q9BXF6	RAB11FIP5	FALSE	-0.369544	-0.183028	0.186516	0.476669	0.703561	0.616779		18.5656		19.171	18.5311	19.1032	18.6532	18.844
A6QL63	BTBD11	FALSE	0.528665	-0.227251	-0.755916	0.690861	0.810629	0.574621		21.0697	19.2188		19.7752		19.6707	20.7273	20.538
Q6ZVM7	TOM1L2	FALSE	-0.741511	-0.650757	0.0907545	0.253602	0.359164	0.864111	18.5345	17.6775	18.1005		18.167	19.2377		18.313
Q7L8L6	FASTKD5	FALSE	-0.0855798	-0.153577	-0.0679971	0.67597	0.476358	0.752371	18.419	18.7096	18.665	18.684	18.6632		18.4604	19.0229
Q14202	ZMYM3	FALSE	0.0776416	0.379093	0.301451	0.915893	0.550356	0.703165	19.3989	20.993	20.0699	19.7318			19.5149	20.0779
O00148	DDX39A	FALSE	-0.675554	-0.460991	0.214563	0.331805	0.493404	0.743698	19.9265	22.2635	21.428	22.1835	22.1283	21.3328	21.8705	21.73	21.4005
Q99460	PSMD1	FALSE	-0.128618	0.134588	0.263206	0.809531	0.800972	0.585527	20.8408	21.6815		21.8536	21.5015	20.6844	20.5952	21.6349	21.0197
O00487	PSMD14	FALSE	0.219865	-0.0129001	-0.232765	0.55374	0.971602	0.531876	21.1744	22.5933	21.6852	21.6326	21.7832	21.3775	22.0543	21.9635	21.4737
Q14527	HLTF	FALSE	0.706254	0.68559	-0.0206633	0.339355	0.293269	0.968458	20.2413	20.7155			19.7722		20.0369	19.5488
P43405	SYK	FALSE	0.237268	0.521899	0.284631	0.780067	0.591814	0.681779		18.9939		18.4068	19.137	18.7262	19.0678	17.8762
P61978	HNRNPK	FALSE	-0.219885	-0.205335	0.0145505	0.284566	0.313175	0.938814	23.7864	24.0143	24.0573	24.2366	24.4637	23.8174	24.2676	24.0322	24.1742
P17252	PRKCA	FALSE	-0.303383	-0.0850195	0.218363	0.448592	0.825624	0.578418	20.1867	20.6381	19.8206	20.9428	20.4673	20.1455	19.955	21.211	19.7345
Q14974	KPNB1	FALSE	0.109358	0.152309	0.0429515	0.553329	0.418974	0.812147	24.5453	25.3412	24.9261	24.8576	24.8784	24.7484	24.7359	24.9239	24.6958
Q6ZSZ5	ARHGEF18	FALSE	-0.525311	-0.291745	0.233567	0.318454	0.604895	0.675999	18.5114	17.3504	19.0232	18.8006	18.8386	18.8218		17.8034	19.3122
O75569	PRKRA	FALSE	0.420266	0.473144	0.0528783	0.393442	0.375701	0.859793		19.7714		19.3916	19.1005	19.5613		19.513	19.0835
Q02750	MAP2K1	FALSE	-0.427324	-0.355916	0.0714084	0.353416	0.388249	0.846677	21.824	21.6936		22.3876	21.9847		21.8584	22.643	21.8429
O76074	PDE5A	FALSE	0.351265	0.546545	0.19528	0.669161	0.443766	0.792861		21.2401	20.1198		20.3287		19.9014	20.0984	20.4005
O43583	DENR	FALSE	-0.0944889	0.123634	0.218123	0.819598	0.765969	0.604052	23.0026	22.0619	23.1226	23.4902	22.1738	22.8065	22.3913	22.7421	22.6828
Q12906	ILF3	FALSE	0.0320916	0.124237	0.0921454	0.887688	0.591511	0.688007	22.2699	23.0223	22.9143	22.8764	22.7112	22.5226	22.5088	22.6615	22.6635
Q9Y608	LRRFIP2	FALSE	-0.258224	-0.702248	-0.444024	0.837259	0.606629	0.679684		19.5498			19.9287	19.6875		19.4544	21.0498
P82675	MRPS5	FALSE	-0.463888	-0.6119	-0.148011	0.548886	0.393815	0.843636	19.6309	20.1154	19.0348	21.0307	19.0845		20.4886	20.4153	19.713
P16403	H1-2	FALSE	-0.116359	0.393535	0.509894	0.903739	0.689126	0.639193	19.8426	21.4713	21.0716	21.4664		20.3566	21.2435	19.5597
P55957	BID	FALSE	0.447595	0.126836	-0.320758	0.46014	0.830462	0.582388		21.7559	20.154	20.7245	20.959	19.9416		20.8358	20.8204
P23258	TUBG1	FALSE	-0.119348	-0.157119	-0.0377709	0.519596	0.405772	0.834335	21.9353	22.4187	22.1015	22.4534	22.5307	21.8295	22.2004	22.5434	22.1831
O43865	AHCYL1	FALSE	-0.148984	-0.308815	-0.159831	0.752773	0.522849	0.735685	19.7961	19.1424	20.698	19.6877	20.5727	19.8232	20.0386	20.415	20.1094
Q9UJX3	ANAPC7	FALSE	-0.0199094	-0.258924	-0.239015	0.97189	0.616878	0.677311	20.9063	22.1776	21.4524	21.6769	21.3871		22.0987	22.1589	21.0553
P16152	CBR1	FALSE	0.492485	0.403505	-0.0889807	0.413764	0.390879	0.851434		20.8803	20.0966		20.4922			20.7612	19.4087
O15013	ARHGEF10	FALSE	0.406777	0.22592	-0.180857	0.395824	0.611907	0.680557	21.0677	21.7214		20.3193	21.6563		21.0292	21.3081
O14646	CHD1	FALSE	0.0589664	0.228573	0.169606	0.897851	0.552971	0.716267		20.5163	19.7522		20.2351		19.4973	20.0887	19.8879
Q86TI2	DPP9	FALSE	1.05598	0.709226	-0.346752	0.346207	0.49808	0.754736	19.26	22.1083	20.324	19.2972	19.7331			19.9354	20.0008
Q00536	CDK16	FALSE	0.512744	0.116314	-0.39643	0.513484	0.862927	0.573429		21.1267	20.6364	20.1577	20.5799		21.7172	20.5411	20.0374
O60346	PHLPP1	FALSE	0.367016	-0.107402	-0.474418	0.650666	0.862677	0.574242		19.9364	20.3221		19.7622			20.6873	19.786
Q96RT7	TUBGCP6	FALSE	0.358598	0.143854	-0.214744	0.43887	0.716381	0.63088	20.449	21.5392	20.5316	20.7234	20.2392		20.5763	20.977	20.5349
P47974	ZFP36L2	FALSE	0.04197	0.0926554	0.0506854	0.820465	0.463779	0.784767	20.5017	21.3991	21.0084			20.9964	20.2073	21.4444	20.9796
Q96RS6	NUDCD1	FALSE	0.578921	0.233009	-0.345913	0.462729	0.75766	0.614007		22.109	21.6658	21.8777	21.2422	20.8055	20.4671	22.0778	22.4183
Q9NYF8	BCLAF1	FALSE	0.209401	0.131032	-0.0783695	0.360107	0.553366	0.718821	21.9998	22.5356	22.5195	21.6421	22.6079	22.1765	22.1973	22.2073	22.2572
P00491	PNP	FALSE	0.746932	0.556501	-0.190431	0.310126	0.484982	0.76854		22.0315	22.0717	21.1177	21.9033	20.893		21.4951
Q9H7P6	MVB12B	FALSE	-0.810414	-0.873584	-0.0631702	0.375837	0.352217	0.902206		19.7345		20.1615	20.7507		20.534	20.3276	22.409
Q99704	DOK1	FALSE	-0.316124	-0.114959	0.201165	0.482869	0.765997	0.611849		18.4438	18.9672	18.6783	19.3649		18.7853	18.5439	19.1321
Q8WXH0	SYNE2	FALSE	-0.0731	0.160203	0.233303	0.876807	0.73565	0.625932	19.4228	20.8091	20.4667	20.6686	20.6235	19.6258	20.0026	20.3458	19.8696
Q96GA3	LTV1	FALSE	0.582122	0.448096	-0.134026	0.327936	0.439734	0.810331	22.6779	23.1374	21.4719	21.069	22.689	21.7829	22.4707	22.0593	21.413
Q9H6R4	NOL6	FALSE	0.588047	0.275126	-0.312921	0.413453	0.704504	0.640402		19.9905	19.6476	18.3648	19.3753	19.953		19.8839	19.204
P07741	APRT	FALSE	-0.186418	-0.229833	-0.0434149	0.519942	0.377152	0.876363	21.2378	22.194	21.5222	21.64	22.1695		21.9997	22.0428	21.6009
P55010	EIF5	FALSE	-0.627576	-0.424751	0.202825	0.354242	0.534444	0.736339		21.3786	20.3177	21.7073	21.9457	20.7968		21.0463	21.4994
Q06787	FMR1	FALSE	0.816265	0.607614	-0.208651	0.296531	0.462862	0.791926	19.8494	22.093	21.498	20.6418	20.5466	19.8032		20.4385	20.6399
P40939	HADHA	FALSE	-0.27924	-0.180066	0.099174	0.360391	0.542164	0.732546	21.215	22.1639	21.6434	22.2156	22.2823	21.3622	21.7371	22.1917	21.6337
Q9NZM1	MYOF	FALSE	0.281821	-0.120227	-0.402048	0.699442	0.852313	0.587067	19.4104	17.8971	19.5639		18.8315	18.5192	18.3806	19.7115	19.14
Q16851	UGP2	FALSE	-0.449851	-0.169528	0.280323	0.440108	0.763091	0.621898	21.9556	22.6009	21.3946	23.5207	22.7048	21.0751	21.9695	22.5976	21.8927
Q8NCM8	DYNC2H1	FALSE	-0.0221036	-0.286156	-0.264053	0.972904	0.62282	0.689408	18.7548	20.6097	18.3509		19.5244	19.1501	19.3717	19.7785	19.4237
Q969N2	PIGT	FALSE	-0.216489	-0.427572	-0.211083	0.740595	0.531368	0.746652	20.2273	20.014		20.5521	20.1222		21.4007	19.6958
Q9NS69	TOMM22	FALSE	0.298265	0.380288	0.082023	0.547673	0.396526	0.864448	21.7657	22.7314	22.114	21.7345	21.9197		21.0146	21.9104	22.5452
Q9Y2X3	NOP58	FALSE	-0.055337	0.14569	0.201027	0.895255	0.730693	0.637269	22.212	23.3372	22.7007	22.9958	23.0775	22.3426	22.9415	22.0684	22.8029
Q7L2E3	DHX30	FALSE	0.306914	0.160981	-0.145933	0.400073	0.64755	0.677785	20.4687	21.4097	20.9926	21.0061	20.9673	19.9769	20.6841	21.0825	20.6215
O00560	SDCBP	FALSE	0.151539	0.672385	0.520846	0.921678	0.664482	0.670092		21.5759		22.0765	20.7722		19.8067	21.0343	21.8695
Q5JSZ5	PRRC2B	FALSE	0.462784	0.334541	-0.128243	0.348855	0.486191	0.783542	20.3011	21.9626	20.7854	20.312	20.8317	20.5171	20.9918	20.5453	20.5085
P33316	DUT	FALSE	-0.254012	-0.222698	0.0313141	0.317424	0.373634	0.894908	20.4832	20.0172	21.0118	20.8709	20.5807	20.8228	21.1391	20.1336	20.9077
P17980	PSMC3	FALSE	0.246466	0.284781	0.0383149	0.432316	0.37056	0.898693	21.5326	22.5779	22.0606	22.0743	21.7023	21.6551	21.685	21.9824	21.6495
Q9Y2H2	INPP5F	FALSE	0.33015	0.12047	-0.20968	0.449044	0.774952	0.622651	19.4026	20.2474	19.2736	18.9778	19.3346	19.6206	19.3801	20.379	18.803
P36776	LONP1	FALSE	0.597536	0.529726	-0.0678092	0.363112	0.374233	0.897842		19.8243	18.8603	19.0607	18.4289		18.3799	19.254	18.8039
O95835	LATS1	FALSE	0.224053	-0.0789188	-0.302972	0.687547	0.870063	0.5911	19.8358	21.0879	21.1811	20.4553	20.4612		20.3137	21.5311	20.4968
P42684	ABL2	FALSE	-0.432568	-0.403716	0.0288518	0.45254	0.333317	0.956407	19.9205	19.8237	19.704	20.2562			20.1674	20.8416	19.6503
Q13637	RAB32	FALSE	-0.229817	0.0888606	0.318678	0.694516	0.878211	0.589599	20.3281	20.9097	21.266	21.3966	21.6834	20.1133	20.2152	21.6209	20.4011
Q9BPX3	NCAPG	FALSE	0.238944	-0.0147003	-0.253644	0.582298	0.972434	0.560315	20.6842	21.8215	21.138	21.5014	21.1458	20.2797	20.9176	21.6542	21.116
P12955	PEPD	FALSE	-0.234939	-0.305177	-0.0702383	0.532073	0.425054	0.848156	20.8781	21.7935	21.9378	22.1063	21.7641	21.4439	21.9481	21.4989	22.078
Q9NWB6	ARGLU1	FALSE	-0.751003	-0.13876	0.612243	0.452774	0.898369	0.583441	21.7543	20.5779	20.6323	21.3887	23.2037	20.625		22.5474	19.6044
Q99459	CDC5L	FALSE	0.472596	0.585465	0.112869	0.493361	0.425869	0.847725		19.8293	19.2225	19.2673		18.8393		18.5121	19.3687
O76094	SRP72	FALSE	0.461206	0.4461	-0.0151059	0.254948	0.327453	0.970955	20.104	20.965	19.3204	19.0139	20.555	19.4369	19.5998	20.1986
P43686	PSMC4	FALSE	-0.0633646	0.0346998	0.0980644	0.73426	0.851711	0.603257	22.4116	22.8619	22.2144	22.8361	22.6218	22.2203	22.3172	22.7042	22.3625
Q8WVY7	UBLCP1	FALSE	0.388345	0.378826	-0.0095189	0.315103	0.324172	0.978972	20.743	21.5426	20.8371		20.5409	20.7642	20.6253	20.6988
Q8NHV4	NEDD1	FALSE	-0.21033	-0.059069	0.151261	0.441402	0.838377	0.609064	20.7463	21.1555	21.2687	21.5179	21.3106	20.9731		20.8695	21.3624
P26599	PTBP1	FALSE	0.177083	0.053307	-0.123776	0.478466	0.825685	0.614176	22.4646	22.9292	22.6814	22.8198	22.6403	22.0838	22.4698	22.6291	22.8163
O75694	NUP155	FALSE	-0.167605	-0.153989	0.0136162	0.322831	0.359011	0.931461	22.5227	22.8809	22.7527	22.6196	23.2965	22.7431	22.7756	22.8696	22.973
Q15555	MAPRE2	FALSE	-0.0416629	0.0541378	0.0958006	0.832462	0.783849	0.631094	23.1452	23.4988	23.5369	23.3679	23.864	23.074	23.0905	23.6571	23.2708
O94776	MTA2	FALSE	-0.0285874	-0.282167	-0.25358	0.965048	0.635935	0.701462	20.3377	21.5087	20.6991	20.856	20.8981		20.7538	20.5337	22.1045
P04264	KRT1	FALSE	-1.49272	-2.32476	-0.832043	0.614088	0.491667	0.797958	24.0888	16.1592	24.2668	20.5337	24.5551	23.9042	24.5138	23.1456
Q15382	RHEB	FALSE	-0.234487	-0.272621	-0.0381341	0.462432	0.400641	0.883974		22.0838	21.0511	22.0254	21.8962	21.6316	21.9631	22.4639	21.2406
Q9H0S4	DDX47	FALSE	0.477026	0.230774	-0.246253	0.42848	0.717603	0.661666	19.8545	21.1897		19.7901	20.0616	20.1279		20.9801	19.7193
P49411	TUFM	FALSE	0.304755	0.244811	-0.0599441	0.347119	0.440705	0.844389	24.1776	24.9292	24.1893	24.5283	24.2884	23.5652	24.3266	24.1314	24.1038
Q00839	HNRNPU	FALSE	-0.108186	-0.0716963	0.0364892	0.380808	0.549888	0.756627	23.2417	23.5265	22.8759	23.5691	23.6288	22.7707	23.4512	23.4444	22.9635
P29353	SHC1	FALSE	0.632983	0.120797	-0.512186	0.556448	0.865649	0.603529		20.4637	20.0262	19.612			19.6098	19.8103	20.9523
Q92499	DDX1	FALSE	-0.0312319	-0.119427	-0.0881952	0.895542	0.621166	0.713066	22.5666	23.3742	23.2134	23.187	23.1426	22.9184	23.2876	23.0086	23.2163
Q8IYA6	CKAP2L	FALSE	0.531467	0.364887	-0.16658	0.366093	0.546031	0.760589	20.8204		20.558	19.8392		20.4762	20.3243
Q9UIA9	XPO7	FALSE	0.383925	0.450801	0.0668759	0.46312	0.395152	0.894552	20.1816	22.1396	21.5294	20.8804	20.9655	20.8528	20.9008	20.8926	20.7047
P49356	FNTB	FALSE	0.493593	0.369567	-0.124026	0.535912	0.459517	0.830826		21.661	20.2889	19.833			19.9027	21.6527	19.6124
Q13838	DDX39B	FALSE	0.247081	0.0965716	-0.15051	0.4591	0.765088	0.644294	21.8637	22.2178	21.8501	20.8666	22.322	22.0018	21.5283	22.5106	21.603
Q9H7P9	PLEKHG2	FALSE	0.0887023	0.261295	0.172592	0.851097	0.610413	0.723646		18.6503	19.5547	19.0345	18.993			18.8959	18.7864
Q9Y2K2	SIK3	FALSE	0.0728151	-0.491498	-0.564313	0.959673	0.668062	0.694024		19.4262	20.9342		20.1074		21.2964	21.035	19.6836
Q16629	SRSF7	FALSE	0.813852	0.789744	-0.0241087	0.325643	0.33845	0.975136	22.2879	21.8036	22.4276	20.546	21.2636	22.2679	22.7984	20.8216	20.5298
O75475	PSIP1	FALSE	0.269203	0.0377185	-0.231484	0.536642	0.918976	0.59182	21.8053	21.6033	21.7139	21.7513		21.2461	21.897	20.9204	22.1919
Q9NUP9	LIN7C	FALSE	-0.403461	-0.75298	-0.349518	0.770912	0.518991	0.788107		18.8007	19.7574			19.6825	19.4938	21.1401	19.4621
P28074	PSMB5	FALSE	0.316756	0.534461	0.217705	0.587301	0.524461	0.784957	22.1061	23.0189	22.9131	22.8674	22.6513	21.5691		22.1449
Q5BKZ1	ZNF326	FALSE	-0.489102	-0.236816	0.252286	0.438353	0.69854	0.680321	20.4801	21.4804	20.6938	20.6526	22.2258	21.2431	21.9544	20.5415	20.8688
O75400	PRPF40A	FALSE	-0.123549	-0.0310074	0.092542	0.504244	0.863007	0.612226	22.3789	22.7696	22.8208	22.6175	22.8868	22.8357	22.8565	22.4369	22.7689
P49458	SRP9	FALSE	-0.414436	-0.666712	-0.252276	0.707201	0.489483	0.813556		20.6527	21.2471		20.9124			20.6743	22.5589
Q86X55	CARM1	FALSE	0.0463938	0.103141	0.0567469	0.797018	0.574147	0.753597	23.8212	24.1448	24.2262	23.9754	24.338	23.7397	23.6803	24.2986	23.904
P45974	USP5	FALSE	0.147676	0.0900503	-0.057626	0.408664	0.603945	0.737177	21.6517	22.3503	22.2395	21.9173	22.0745	21.8065	21.8373	22.2671	21.867
P12004	PCNA	FALSE	0.142901	0.108306	-0.0345955	0.371609	0.488534	0.819676	24.1162	24.8516	24.2041	24.283	24.5092	23.951	23.9469	24.7289	24.1713
Q9BWT7	CARD10	FALSE	0.592975	-0.0863081	-0.679284	0.685349	0.950171	0.587885		20.6455			19.3591	20.7459		21.3032	20.1604
Q13620	CUL4B	FALSE	0.208778	0.0302072	-0.178571	0.53768	0.927086	0.595565	20.3965	21.1778	20.0979	20.4733	20.6045	19.9682	19.9626	21.5935	20.0256
Q9Y6G9	DYNC1LI1	FALSE	0.199627	0.184134	-0.0154927	0.340303	0.37493	0.93714	20.6528	21.0695	21.016	20.7487	21.0464	20.3443	20.5006	21.1551	20.5302
Q9BRF8	CPPED1	FALSE	0.223286	0.158458	-0.064828	0.384735	0.527022	0.791147	21.4176	22.4748	21.629	21.745	21.7297	21.3769	21.4089	22.2077	21.4295
Q9BRS2	RIOK1	FALSE	0.633245	0.0444421	-0.588803	0.468148	0.962145	0.586244	20.2679	21.9042	20.4759	20.1571	20.467			21.1299
P61927	RPL37	FALSE	-0.292339	0.686184	0.978523	0.892705	0.702197	0.686286	23.1494	24.4738	21.4247	23.3083			23.3214	21.3381
Q15477	SKIV2L	FALSE	0.0988552	-0.0739148	-0.17277	0.781041	0.834977	0.63078	20.4065	21.1676	21.4808	21.2493	21.0807	20.4284	21.1352	21.0164	21.1252
Q9UBT2	UBA2	FALSE	0.0568998	0.20152	0.14462	0.890644	0.631338	0.728589	21.8103	22.9535	22.2764	22.634	22.1072	22.1283	22.1064	22.7148	21.6144
Q96FS4	SIPA1	FALSE	-0.475256	-0.119435	0.355821	0.522428	0.864656	0.623056	20.7174	20.2704		21.5622	20.376		20.1991	21.0276
A0MZ66	SHTN1	FALSE	-0.245171	-0.219475	0.0256965	0.36194	0.407679	0.907902		21.6009	21.3519	21.7641	21.4394	21.9613	21.3944	21.7871	21.9061
Q8NEL9	DDHD1	FALSE	-0.912472	-0.728519	0.183953	0.43712	0.508371	0.813738		20.0037		20.7982	21.0341		21.3314	20.133
O00273	DFFA	FALSE	-0.115069	-0.269057	-0.153988	0.827785	0.617833	0.738281	20.7425	21.3351		21.1154	21.9027	19.7938	20.9741	21.3605	20.9392
P46977	STT3A	FALSE	0.0533972	0.263924	0.210527	0.926687	0.653617	0.719034	22.4309	22.4272	21.3486	22.3236	22.7084	21.0145	20.9737	22.4192	22.022
Q15036	SNX17	FALSE	0.136019	0.211374	0.0753545	0.745713	0.490055	0.830752		19.2495	19.0423	18.8583			18.6883	19.309	18.6548
Q9H4A4	RNPEP	FALSE	0.254761	0.0496752	-0.205086	0.533534	0.900845	0.612951	21.9594	22.6587	23.2643	22.8331	22.2928	21.992	22.7444	22.5368	22.4521
P05166	PCCB	FALSE	-0.795249	-0.743902	0.0513463	0.348397	0.377028	0.948659	20.0615	18.4657	18.8001	18.7293	20.1996	20.7842	20.6688	18.9997	19.8906
Q8WU79	SMAP2	FALSE	0.189782	0.169807	-0.0199751	0.429667	0.407156	0.913725		22.0892	22.1875	21.1648	22.0507		21.3994	21.8103	22.0601
Q01484	ANK2	FALSE	0.533575	0.635759	0.102184	0.499703	0.427016	0.893979	19.7819	21.0096	18.5832	19.6325	18.5946	19.5469	19.953	18.9836	18.5308
Q9UEW8	STK39	FALSE	0.526784	0.119041	-0.407743	0.546172	0.877174	0.624565		20.9491	20.448	20.3001	20.0434		19.8884		21.2706
Q08AD1	CAMSAP2	FALSE	-0.37134	-0.142593	0.228746	0.528581	0.802653	0.652985		20.0821	19.9735	19.5904	21.2034	20.2632	20.3273	20.5774	19.4662
P22392	NME2	FALSE	0.207228	0.10041	-0.106817	0.457759	0.711089	0.693918	23.1836	22.9645	23.4853	23.0028	23.451	22.5579	23.2047	22.9528	23.1746
Q9BY12	SCAPER	FALSE	0.246441	-0.0139565	-0.260398	0.612309	0.976693	0.593062	19.1831	21.4841	19.9081	19.9895	20.1481	19.6984	19.8035	20.7106	20.1031
P46778	RPL21	FALSE	-0.122668	-0.174489	-0.0518211	0.62577	0.494799	0.834585	24.9338	25.0982	25.2265	25.3068	25.5597	24.76	25.4874	25.2746	25.02
Q7LG56	RRM2B	FALSE	0.444451	-0.0270695	-0.471521	0.616003	0.972096	0.595742	19.9144	21.2321	19.3388	20.127	19.3077		19.3194	20.1452	21.1021
Q9UJC3	HOOK1	FALSE	0.349708	0.252629	-0.0970794	0.399148	0.533193	0.806452	21.4119	21.7397	21.2963	20.9679	21.6848	20.7462	20.5043	21.399	21.7868
Q5TCZ1	SH3PXD2A	FALSE	-0.500658	-0.612826	-0.112168	0.569406	0.448297	0.879804		19.7023	19.5628	21.4542	19.2084		20.6831	20.3297	20.1797
Q9UMZ2	SYNRG	FALSE	-0.00311837	-0.188496	-0.185378	0.994863	0.700076	0.704709	18.7645	21.2833	19.7658	19.0405	21.0594	19.7231	19.4141	20.2985	20.6665
O14744	PRMT5	FALSE	0.22063	0.160791	-0.0598392	0.398966	0.529606	0.810703	23.2985	24.103	23.3708	23.386	23.7432	22.9812	23.6191	23.3739	23.297
Q9Y2L5	TRAPPC8	FALSE	-0.121789	0.0365433	0.158332	0.700487	0.907256	0.619432	20.2848	20.6233	19.3182	20.4706	20.0526	20.0684	20.0886	20.1533	19.8747
Q04760	GLO1	FALSE	0.434089	0.0105175	-0.423571	0.586337	0.989262	0.59509	22.9529	23.0274	21.017	22.4738	20.7582	22.4631	22.2414	22.7484	21.976
O14641	DVL2	FALSE	0.315665	0.319904	0.00423895	0.364107	0.358384	0.989696	22.8663	23.6412	23.301	23.3044	23.0604	22.4967	23.2863	22.9825	22.58
O43252	PAPSS1	FALSE	-0.198492	-0.238943	-0.040451	0.518365	0.442448	0.892347	20.6187	19.7497	19.7901	20.4605	20.3653	19.9282	20.1423	20.2384	20.4946
P35998	PSMC2	FALSE	0.328687	0.351554	0.0228666	0.418181	0.389423	0.952988	23.0933	23.8762	23.8795	23.6191	23.6764	22.5674	23.3082	23.28	23.2061
Q6ZSR9	Q6ZSR9	FALSE	-0.283357	-0.383798	-0.100441	0.614781	0.503539	0.838713		19.7895	20.6213	20.512	20.9854	19.9689	20.3746	20.1462	21.2468
Q9Y3A4	RRP7A	FALSE	0.37511	0.728758	0.353648	0.786707	0.559562	0.798086	20.2605	21.6656			20.588		20.7637	19.7049
Q9P287	BCCIP	FALSE	0.266587	0.12285	-0.143737	0.50043	0.712692	0.708035	21.1544	22.3893	22.1605	21.5952	21.5614		21.3176	22.1087	21.9093
P23381	WARS1	FALSE	0.402099	0.16365	-0.23845	0.53103	0.774268	0.680117	20.1795	21.7091		20.5838	20.5005		20.6258	21.1881	20.4218
Q7Z5K2	WAPL	FALSE	-0.127062	-0.215616	-0.0885548	0.723248	0.554134	0.804212	20.143	21.5424	20.9902	20.9404	21.5082	20.6082	21.1442	21.1774	21.0008
O75027	ABCB7	FALSE	-0.159287	0.074486	0.233773	0.747395	0.879617	0.639155	20.3923	21.1278	19.6749	21.2597	20.0009	20.4122	20.3271	20.4595	20.1849
O95163	ELP1	FALSE	0.181188	0.309387	0.128199	0.726489	0.556496	0.803716	21.0199	21.7576	22.4479	21.252	22.2112	21.2186	21.7564	20.8931	21.6478
Q8IU60	DCP2	FALSE	-0.727281	-0.577942	0.149339	0.477111	0.485725	0.861738		21.3568	20.3566		21.584			21.1997	21.6697
Q96SK2	TMEM209	FALSE	0.406011	0.326109	-0.0799022	0.383505	0.502112	0.847706		21.328	20.5504	20.0812	20.7579	20.7605	20.7482	20.478
Q9UNE7	STUB1	FALSE	0.511448	0.345619	-0.16583	0.458077	0.564689	0.80089	18.6906	20.6384	19.3784	19.3189		18.7278	19.3833	19.3866	18.9006
Q03701	CEBPZ	FALSE	0.11787	-0.409728	-0.527599	0.925928	0.754321	0.693145	18.9283	19.134		18.7455		18.8257		20.6562	18.1189
Q15366	PCBP2	FALSE	0.231003	0.224102	-0.00690079	0.366683	0.379703	0.97722	25.0463	25.5901	25.4133	25.377	24.889	25.0906	25.4814	24.9632	24.9328
Q14318	FKBP8	FALSE	-0.0282826	0.141297	0.16958	0.947818	0.745421	0.697688	20.3734	21.9849	21.7526	21.4208	21.6999	21.0751	21.1563	21.4704	21.0603
O00743	PPP6C	FALSE	-0.0069289	-0.0745408	-0.0676119	0.970834	0.697079	0.72354	21.8698	22.5538	21.8876	21.7385	22.9447	21.6489	21.7959	22.6298	22.1092
P61962	DCAF7	FALSE	-0.355463	-0.365081	-0.00961848	0.391505	0.38005	0.980524	21.5799	22.0494	22.5292	22.6586	22.6103	21.956	22.9657	22.2574	22.0307
O96019	ACTL6A	FALSE	-0.00269256	0.304896	0.307589	0.997512	0.697203	0.724823	19.9642	21.3681	19.5533	19.5369	21.0589		20.7316	19.5747	19.6646
Q9UQ88	CDK11A	FALSE	0.738249	0.0282296	-0.710019	0.538018	0.982371	0.612624		20.5255	18.87		18.8742	19.0449		19.6696
Q9P035	HACD3	FALSE	0.185161	0.0891074	-0.0960531	0.485808	0.730726	0.711009	22.1099	22.3839	22.0833	22.4672	21.838	21.7164	21.8012	22.3149	22.1936
Q9BU23	LMF2	FALSE	0.258503	0.0159271	-0.242576	0.595016	0.973356	0.617098	21.322	22.6959	22.34	22.4451	21.8783	21.259	22.2099	22.2377	21.8625
O14976	GAK	FALSE	-0.0783671	-0.0883587	-0.0099916	0.484738	0.434786	0.926605	21.4842	22.2969	21.4107	21.6103	22.1135	21.7031	21.5427	22.2528	21.6615
Q96RP9	GFM1	FALSE	0.315996	-0.173951	-0.489947	0.698695	0.860399	0.659798	19.3455	20.9528	20.3408	20.0621		19.732		20.387
O00410	IPO5	FALSE	-0.176257	-0.160671	0.0155853	0.389287	0.428806	0.936114	23.0669	23.4868	23.4143	23.4082	23.8344	23.2541	23.5662	23.3762	23.5075
P29590	PML	FALSE	-0.114125	-0.0693106	0.0448147	0.491711	0.667619	0.750638		19.7092	19.6528	20.003	19.8027	19.6097	19.6899	19.9792	19.6119
Q9Y2U8	LEMD3	FALSE	-0.299799	3.04673e-05	0.299829	0.635521	0.999957	0.613462	18.4764	19.8966		19.5933	19.3793		18.6229	19.606	19.3964
P11021	HSPA5	FALSE	0.109485	0.203305	0.0938201	0.768261	0.5896	0.800351	23.0518	22.4103	23.101	22.7083	23.1358	22.3906	22.1258	23.1309	22.6965
O14980	XPO1	FALSE	-0.0313694	0.0361657	0.0675351	0.846191	0.823185	0.679045	22.9301	23.4985	23.1898	23.3701	23.2805	23.0618	23.1854	23.2464	23.078
Q7Z7E8	UBE2Q1	FALSE	-0.192691	-0.254874	-0.0621834	0.610105	0.505498	0.867185	19.1369	20.3023	19.9856	19.8516	19.9931	20.1582	20.085	20.5492	19.5553
P83881	RPL36A	FALSE	-0.5198	0.210321	0.730121	0.748918	0.883987	0.655994	21.6581	24.4814	21.6164	24.1583	22.0519		24.2281	21.9012	20.9958
Q9UL25	RAB21	FALSE	-0.196934	-0.0946547	0.10228	0.497556	0.738316	0.718446	21.8387	22.7636	22.1602	22.3271	22.9322	22.0941	22.6274	22.7452	21.674
P57737	CORO7	FALSE	-0.387062	-0.0317516	0.35531	0.603524	0.96538	0.632574	19.6677	21.0662	20.3697	19.7021	20.6573	21.9054	20.7426	20.802	19.6543
Q8IYI6	EXOC8	FALSE	-0.186007	0.0193585	0.205366	0.711975	0.963025	0.634617		21.3055	20.3119	21.9315	21.3707		21.4394	21.7463	19.9138
P05783	KRT18	FALSE	0.134118	0.183947	0.0498298	0.638719	0.524975	0.859711	24.4349	24.2993	24.69	24.4115	24.4663	24.144	24.0605	24.8596	23.9522
Q15311	RALBP1	FALSE	0.262444	0.248258	-0.014186	0.404471	0.427383	0.955172		21.2769	21.2963	21.8597	21.4386	20.5927	21.9802	21.3682	20.5851
Q8IXB1	DNAJC10	FALSE	0.506675	0.187511	-0.319164	0.549813	0.798647	0.700666	19.9176	21.0497	19.782		19.2939	20.217	19.3187	21.2261	19.642
P09012	SNRPA	FALSE	-0.354314	-0.57303	-0.218716	0.693649	0.574725	0.826088	19.3743	19.0827	20.5099	19.6809	21.1639	19.1851	19.2951	21.1622
Q9Y3C8	UFC1	FALSE	0.598842	0.550929	-0.0479132	0.469523	0.442904	0.941758	20.732	21.4023			21.3524	19.9379	19.2821	21.583	20.4378
P24752	ACAT1	FALSE	-0.0756306	-0.151977	-0.0763468	0.816525	0.594185	0.814836	20.8305	22.1438	21.2433	20.9225	22.0773		20.4704	22.5629	21.6403
Q9Y4A5	TRRAP	FALSE	0.543428	0.548852	0.00542308	0.405799	0.401696	0.992087	19.2873	19.9774		19.2884	18.6159	19.3625	19.4519	19.6487	18.1499
Q9UJ70	NAGK	FALSE	-0.131633	0.0614255	0.193059	0.792222	0.901662	0.662196		20.8668	20.0241	20.7236	20.9606	19.8767	19.6413	20.8307	20.5098
Q9ULX6	AKAP8L	FALSE	-0.271277	-0.238271	0.0330057	0.416092	0.470639	0.917519	21.9432	22.2037	22.3828	22.5821	22.608	22.1534	21.8517	22.4696	22.9231
P49427	CDC34	FALSE	0.047029	-0.211103	-0.258132	0.94599	0.767845	0.721972	20.6438		20.5883	20.4935	20.6445		21.4996	20.1546
P36542	ATP5F1C	FALSE	0.0427086	0.0818719	0.0391633	0.791228	0.616297	0.808061	23.3777	23.5904	23.8866	23.7124	23.6017	23.4125	23.4199	23.6578	23.5315
O94880	PHF14	FALSE	0.395343	0.318954	-0.0763893	0.468819	0.537028	0.86631	18.9368	19.7355			18.8237	19.058	19.1567		18.8778
P31751	AKT2	FALSE	0.204343	-0.0437635	-0.248107	0.713016	0.936651	0.656577	19.8833	20.6674	19.6354	20.0366	19.5979	19.9387	20.0107	21.2051	19.1018
P24386	CHM	FALSE	-0.210446	-0.113686	0.0967602	0.562266	0.713418	0.753276		20.5773	20.6214	21.2079	20.6658		21.0457	20.9696	20.3309
P51530	DNA2	FALSE	0.650655	0.392107	-0.258549	0.576058	0.639733	0.796433	19.6288	20.1841		19.2558			20.223	19.6417	18.6782
Q9H706	GAREM1	FALSE	-0.314781	-0.141866	0.172916	0.492414	0.770565	0.725878		22.6354	22.7456		23.3077	22.7029		22.8324
Q96RS0	TGS1	FALSE	0.946769	-0.0144954	-0.961264	0.661427	0.992306	0.640452		21.4335	19.2753		19.4076		19.0218	20.7899	21.2949
Q16555	DPYSL2	FALSE	0.0707581	-0.0407321	-0.11149	0.792542	0.879276	0.680676	22.3336	22.6933	23.0315	22.9149	22.6819	22.2493	22.8503	22.4709	22.8595
Q9UBE0	SAE1	FALSE	-0.0494782	0.110712	0.16019	0.917291	0.816988	0.706376		21.6688	20.9739	21.2687	21.2245	21.4474	20.432	21.9039	21.1242
P46063	RECQL	FALSE	0.19206	0.135904	-0.056156	0.46738	0.600612	0.826068	22.7241	23.3702	23.0405	23.1116	22.9356	22.5114	22.6321	23.0772	23.0177
O95394	PGM3	FALSE	0.27743	0.0821767	-0.195254	0.573171	0.864802	0.688515	20.5086	22.0412	21.5757	21.0256	21.3995	20.8682	21.3593	22.102	20.4177
Q6KC79	NIPBL	FALSE	0.0714311	-0.00261311	-0.0740442	0.701167	0.988641	0.644191	19.952	21.0082		20.1385	20.754	19.9224	20.219	20.7177	20.1002
P61006	RAB8A	FALSE	-0.416012	-0.371669	0.044343	0.460309	0.503006	0.903812		20.8772		21.1093	21.4833	21.2872	21.7114	21.3647	20.6707
Q05397	PTK2	FALSE	0.253059	0.364635	0.111577	0.718708	0.610911	0.820201		21.9297		22.0453	21.4624	21.5224	21.3025	22.3324	21.0604
Q96B96	TMEM159	FALSE	-0.362814	-0.303536	0.0592781	0.499754	0.556242	0.866421		21.2471		22.0068	21.6846		22.2259	21.3469
Q09028	RBBP4	FALSE	0.120977	0.217269	0.0962928	0.789517	0.636589	0.811971		22.3851	22.6201	22.6407	22.5707	21.9334	22.1995	21.741	22.9154
P42285	MTREX	FALSE	0.20917	0.10521	-0.10396	0.565527	0.767328	0.740047		21.9469	20.9284	21.4442	21.4133	20.8423	21.1815	21.386	21.4442
Q8IXM2	C17orf49	FALSE	-0.536769	-0.469597	0.0671719	0.464544	0.507026	0.9115		19.95	20.6396	20.8442		20.819	21.2405		20.2883
O75152	ZC3H11A	FALSE	-0.241265	-0.137813	0.103452	0.548641	0.725944	0.761795		19.4133	20.6646	20.7712	20.1629	20.1941	20.5692	20.008	20.2406
P14625	HSP90B1	FALSE	0.110549	-0.000684971	-0.111234	0.654135	0.997754	0.652188	23.0996	23.0404	22.8329	22.8575	23.1148	22.6688	22.6419	23.6452	22.6878
Q9NSP4	CENPM	FALSE	-0.0866609	-0.147891	-0.0612303	0.779425	0.637353	0.817245		22.2535	21.5779	21.0086	22.0133	22.1933	21.2994	22.3458	21.7538
O14735	CDIPT	FALSE	-0.172953	-0.307284	-0.13433	0.779979	0.623623	0.827875	20.789	20.5889	21.7821	20.9484	22.1635	20.567	21.5623	21.8711	20.6484
P50750	CDK9	FALSE	-0.141407	-0.171344	-0.0299374	0.634733	0.513284	0.913431		21.2478	20.9409		21.2357			21.1742	21.3571
P61313	RPL15	FALSE	-0.0984036	-0.0339285	0.0644751	0.581063	0.846305	0.714443	26.3407	25.9087	25.921	26.2341	26.463	25.7684	26.2261	26.2411	25.8049
Q9BRX2	PELO	FALSE	0.222751	0.0193878	-0.203363	0.640527	0.96709	0.669108	21.5767	21.6306	22.1868	22.2885	21.3214	21.1159	21.4865	21.3701	22.4794
Q6P1M0	SLC27A4	FALSE	-0.29521	-0.434926	-0.139716	0.736099	0.571402	0.872214	24.1403	20.6751	21.6616	23.2791	21.4611		23.444	20.8346	23.5032
O60832	DKC1	FALSE	0.27159	0.248369	-0.0232206	0.449283	0.486289	0.946334	18.3463	19.2438	19.2565	17.9315	18.8517	19.2486	18.3747	19.3463	18.3804
Q9NV06	DCAF13	FALSE	0.425622	0.323781	-0.101841	0.524754	0.589546	0.85982		21.0789	21.2093		21.1865	20.2505	20.1276	20.9723	21.3611
Q9Y217	MTMR6	FALSE	-0.0826718	-0.146862	-0.0641898	0.79485	0.648574	0.821144	20.6194	20.2859		20.8374	20.6979	20.0706	20.3591	20.8468	20.5926
Q15424	SAFB	FALSE	0.314661	0.0145292	-0.300132	0.652321	0.983168	0.666998	19.7689	19.5728	20.6552	18.6678	20.0079	20.3772	20.8523	19.1274	19.9737
Q9H0A0	NAT10	FALSE	-0.1912	-0.0839236	0.107276	0.604284	0.816373	0.73202		20.8609	20.9925	20.5269	21.1479	20.9835	19.9453	21.5581	20.8331
Q8N1F7	NUP93	FALSE	0.0565619	0.000663016	-0.0558989	0.661099	0.995845	0.664732	21.3579	22.1327	21.97	21.5617	22.1325	21.5967	21.4743	22.1739	21.8104
Q9Y5M8	SRPRB	FALSE	0.277217	0.0508276	-0.226389	0.629107	0.928326	0.691718	19.3052	20.9795	20.1741	19.2518	20.8848	19.4906	20.3674	19.8688	20.0702
P51784	USP11	FALSE	0.200208	-0.0783538	-0.278561	0.754491	0.91212	0.698582	19.8369	21.4064	19.7621	19.9511	20.5228	19.9309		19.8608	20.9662
Q96DI7	SNRNP40	FALSE	0.464107	0.631213	0.167106	0.709608	0.563786	0.888679		20.961	19.5266		19.7797			19.326	19.8991
Q15008	PSMD6	FALSE	0.224671	0.144507	-0.0801633	0.518803	0.673054	0.813376	20.159	22.1844	20.6672	20.6622	21.8714	19.803	20.6338	21.6422	20.3011
P62917	RPL8	FALSE	0.0258684	-0.0289738	-0.0548422	0.866997	0.851279	0.724321	24.1656	24.7992	24.3989	24.2646	24.6407	24.3807	24.5872	24.6124	24.251
Q08945	SSRP1	FALSE	-0.0246153	0.0721303	0.0967456	0.933405	0.807252	0.744296	20.6935	21.6997	21.1021	21.3146	21.3672	20.8874	21.2524	21.0312	20.9954
O95373	IPO7	FALSE	0.0226822	-0.064693	-0.0873752	0.932086	0.808626	0.744396	23.705	24.1931	23.1219	23.3468	23.9934	23.6117	23.5704	23.8271	23.8166
Q6PL18	ATAD2	FALSE	0.145994	0.0174428	-0.128552	0.647518	0.95581	0.686303	20.6624	21.5552	21.3217	21.0381	21.4183	20.6449	21.3534	21.0169	21.1166
O43913	ORC5	FALSE	-0.300666	-0.0436776	0.256988	0.645344	0.945923	0.692906	20.2354	20.1275	20.2746	21.2493	19.9727	20.3174	19.4989	21.5155	19.754
Q9H2P0	ADNP	FALSE	0.0952862	-0.055951	-0.151237	0.81359	0.888458	0.715875	18.8553	19.1044			18.5181	19.2511		19.0318	19.0398
P18077	RPL35A	FALSE	-0.163076	-0.0459036	0.117172	0.616632	0.886138	0.716825	23.7652	24.6252	23.8674	24.1724	24.3858	24.1888	24.4552	24.5413	23.399
P04150	NR3C1	FALSE	0.0245238	-0.0834573	-0.107981	0.942441	0.806626	0.752127	21.249	21.7037	22.5614	21.246	22.27	21.9245	21.807	21.6917	22.2658
Q96AJ9	VTI1A	FALSE	-1.31296	-1.45832	-0.14536	0.546605	0.508085	0.948657	18.2739	18.5305	22.9315		22.1891	20.2608		21.8287	20.9119
O75832	PSMD10	FALSE	-0.214334	-0.311625	-0.097291	0.719443	0.604991	0.869567	19.6363	21.6284	20.3209	21.3385	20.6327	20.2574	20.6825	21.1339	20.7041
Q8NDV7	TNRC6A	FALSE	0.559832	0.434292	-0.12554	0.53899	0.583232	0.886624	19.1574	20.0819	20.7221		20.3477	18.8177	18.9934	20.9288	18.7363
Q9NX20	MRPL16	FALSE	0.698666	0.281819	-0.416847	0.615697	0.784638	0.764449	20.5716	20.949	21.6306		20.3517		21.6997	19.8375
Q9NQS7	INCENP	FALSE	-0.269694	-0.417414	-0.147719	0.726619	0.640749	0.846184	20.0838	20.0818		19.4799	21.5631	19.6038		20.9604	19.9217
P17655	CAPN2	FALSE	0.172154	0.111687	-0.0604677	0.531914	0.68045	0.822113	23.0867	23.8668	23.7178	23.3539	23.6882	23.1128	23.4394	23.2738	23.6231
P15104	GLUL	FALSE	-0.24242	-0.351443	-0.109023	0.717193	0.615486	0.865755	19.1563		20.0042	20.1864	19.459			20.2094	19.6541
P46379	BAG6	FALSE	-0.0597251	-0.157292	-0.0975666	0.889175	0.685712	0.820467	21.9105	22.6233	22.2953	22.258	22.4142		22.8868	22.6299	21.7844
Q9NZL9	MAT2B	FALSE	-0.152576	-0.332416	-0.17984	0.803063	0.679638	0.825731	20.5086	21.6896	20.7165	21.2369	21.0114			21.304
Q13257	MAD2L1	FALSE	0.148252	0.173485	0.0252337	0.541489	0.541111	0.926646	21.0967	22.6116	21.512	21.4471	22.2937	21.0347	21.0445	22.4551
A7E2V4	ZSWIM8	FALSE	0.499682	0.444397	-0.0552851	0.525006	0.527186	0.941743	19.5279	21.6197	20.0407	20.2041	19.5888		20.0904	20.28	19.4848
O00193	C11orf58	FALSE	-0.179036	-0.047192	0.131844	0.663092	0.907031	0.718292		21.9466	22.475	22.5788	22.592	21.9987	22.8118	21.9724	21.9897
Q4AC94	C2CD3	FALSE	0.406257	-0.0257267	-0.431983	0.708532	0.98093	0.691362	23.0889	22.246	20.261	21.645	21.0255	21.7066	22.355	23.6048	19.7132
P62266	RPS23	FALSE	0.0617831	0.0229226	-0.0388604	0.60785	0.846645	0.744194	25.9953	26.4139	25.7866	26.1902	26.2426	25.5777	26.2567	26.2567	25.6136
O00221	NFKBIE	FALSE	-0.310949	-0.283561	0.0273878	0.483538	0.520588	0.949095	20.9407	21.3572	20.8614	20.3179	22.1955	21.5787	20.4069	21.6975	21.9055
Q99497	PARK7	FALSE	-0.194226	-0.248887	-0.0546617	0.662115	0.578619	0.900925	21.4348	22.4848	21.3881	21.2514	22.1365	22.5025	21.1098	22.24	22.7047
Q8TF05	PPP4R1	FALSE	0.146787	-0.0378891	-0.184676	0.765316	0.938229	0.708232	20.922	22.5136	21.1925	21.8862	21.6368	20.6647	21.3119	21.8394	21.5904
Q8NI77	KIF18A	FALSE	0.280446	0.278716	-0.00173039	0.406074	0.475143	0.995726	21.11	20.5739		21.0332	20.0898			20.3048	20.1712
P49642	PRIM1	FALSE	0.488202	0.105106	-0.383096	0.678329	0.899132	0.725311		18.6353	20.37		19.0145		19.2707	19.5816	19.3405
Q14240	EIF4A2	FALSE	0.0505401	0.162095	0.111555	0.912055	0.725207	0.808009	21.191	22.2883	21.4288	22.0563	22.1954	20.5048	21.1187	21.931	21.3722
Q16204	CCDC6	FALSE	0.145763	-0.0407788	-0.186542	0.772363	0.935153	0.712224	21.5467	22.5285	21.0345	21.966	22.143	20.5634	21.4522	21.8301	21.9498
Q6IBW4	NCAPH2	FALSE	-0.0630481	0.0972351	0.160283	0.907873	0.845567	0.75049		19.9339	21.2139	20.4492	20.8247		20.3161	20.5447	20.5692
Q96D71	REPS1	FALSE	0.202569	0.100468	-0.102101	0.60172	0.768282	0.788558	20.9774	21.5701	21.619	21.1818	21.1907		21.6776	20.7432	21.4443
Q9BZX2	UCK2	FALSE	0.320496	0.534646	0.21415	0.798703	0.697455	0.828251		22.0192		20.799	22.2215	22.0756	22.168	20.8011
P63220	RPS21	FALSE	0.105596	0.388559	0.282963	0.93422	0.708815	0.827454	23.3618	21.2266		22.6299			22.1838	21.6274
P10599	TXN	FALSE	-0.075626	0.0241727	0.0997987	0.78735	0.930979	0.722838	23.929	24.6075	23.5406	24.2156	24.3671	23.7213	24.2672	24.7459	22.9916
O75533	SF3B1	FALSE	-0.16346	-0.198254	-0.0347938	0.642069	0.575534	0.920056	20.5457	21.5648	21.6324	21.6063	21.3084	21.3185	21.0732	21.4981	21.7664
Q13596	SNX1	FALSE	0.266621	0.224978	-0.0416428	0.515298	0.57991	0.916707	22.0912	21.0769	21.5167	21.2057	21.6351	21.0442	20.869	21.9073	21.2336
P28288	ABCD3	FALSE	0.177845	0.0847746	-0.0930701	0.600835	0.800218	0.781336	21.5364	22.4534	22.2775	22.1931	22.0897	21.4508	21.8422	21.9301	22.2405
Q13627	DYRK1A	FALSE	-0.323904	-0.316365	0.00753834	0.493868	0.503368	0.986874	20.9354	21.5977	20.9526	22.3243	21.4735	20.6596	21.5356	22.1954	20.7038
Q4VCS5	AMOT	FALSE	-0.14722	-0.000836221	0.146383	0.70192	0.99776	0.703378		19.5566	19.4895		19.6703			19.2886	19.7592
Q6NSI4	RADX	FALSE	0.245945	0.527316	0.281371	0.879696	0.738824	0.818223		21.2458		20.3571	21.6425		22.0035	20.0304	20.1215
Q14807	KIF22	FALSE	0.222068	0.0452747	-0.176793	0.695866	0.928662	0.731012		20.4505	19.4595	19.4042	20.0501		19.567	19.8373	20.3048
Q9BTX1	NDC1	FALSE	1.07741	1.11645	0.0390353	0.535512	0.524234	0.973592		20.7685			19.851	20.3361		18.8715	21.2376
Q9Y4B6	DCAF1	FALSE	0.518082	0.0991062	-0.418976	0.684369	0.916496	0.737511		21.3632	19.5457		20.2049			20.5129	20.1978
P04844	RPN2	FALSE	0.107371	0.00710859	-0.100262	0.694907	0.979063	0.71382	22.4998	22.925	22.5523	22.9014	22.7963	21.9573	22.4491	22.8597	22.6469
O75122	CLASP2	FALSE	-0.0493149	0.0271139	0.0764288	0.832685	0.907333	0.744412	21.3654	22.4328	21.8083	21.9534	22.0141	21.787	21.7517	22.0164	21.7571
Q12905	ILF2	FALSE	0.145926	0.0772619	-0.0686645	0.601967	0.779553	0.803333	22.5502	22.9466	22.6851	22.767	22.6288	22.3483	22.9147	22.1164	22.9189
Q9Y3U8	RPL36	FALSE	0.630755	0.329577	-0.301178	0.558873	0.785039	0.80294	22.5505	21.8541	20.304	19.8974	23.2225	19.6964	21.4236		20.3373
O75347	TBCA	FALSE	-0.176588	-0.00838067	0.168208	0.703674	0.985453	0.716869	21.5892	23.7594	22.4581	22.6808	23.6174	22.0382	22.5356	22.9424	22.3538
Q9NVU0	POLR3E	FALSE	0.0695538	-0.0284154	-0.0979692	0.814993	0.923604	0.74263	19.3133	20.009	19.5492	19.4521	19.3228	19.888	19.1309	19.6567	20.1692
Q7L5N7	LPCAT2	FALSE	0.141243	-0.0497931	-0.191036	0.848562	0.942439	0.736123		20.45		20.5191	20.0985		20.4806	21.0524	19.9664
Q92990	GLMN	FALSE	0.660461	0.0571161	-0.603345	0.621897	0.970631	0.725645	19.0069	21.3409	19.3648	19.6203	18.8672			19.8471
Q9H6U6	BCAS3	FALSE	0.402935	0.291901	-0.111033	0.526497	0.674906	0.87143	19.1887	20.3017	19.7593	19.9305	18.7519	19.3586	18.7263	20.1898
P60900	PSMA6	FALSE	-0.256083	0.0102153	0.266299	0.730071	0.990253	0.720132	19.1667	21.0414		20.3294	20.3584	19.9736		20.8908	19.212
O15269	SPTLC1	FALSE	0.0304899	-0.0272278	-0.0577178	0.874147	0.887478	0.765312	22.584	22.6821	23.2687	22.7591	22.9188	22.7653	22.7584	22.6834	23.1745
Q9NQ48	LZTFL1	FALSE	0.951114	0.909572	-0.041542	0.498055	0.54805	0.97466		22.5678	21.0018	21.0334	20.948	20.5196	22.4671	19.2833
O15042	U2SURP	FALSE	0.0643	-0.0381916	-0.102492	0.86106	0.917048	0.753613		21.9739	21.1629	21.3418	21.8609	21.2185	21.2384	21.5864	21.9039
Q14139	UBE4A	FALSE	0.274978	0.0593446	-0.215634	0.683936	0.934508	0.747239		19.6951	19.4659	19.3807	19.5565	18.9794		18.6744	20.3679
Q8IZQ1	WDFY3	FALSE	0.180611	0.108827	-0.0717837	0.606417	0.753477	0.835265	19.3291	20.7536	19.7252	19.839	20.003	19.4242	19.2133	20.2679	20.0002
P09936	UCHL1	FALSE	0.412427	0.183088	-0.229339	0.691281	0.806414	0.808183		21.1012	20.6655		20.4709		21.1767	19.8336	21.0905
Q6AWC2	WWC2	FALSE	0.21212	0.157167	-0.0549532	0.656193	0.657861	0.896062		20.2162	20.2223			20.0071	20.189	20.3349	19.6623
Q9H7N4	SCAF1	FALSE	0.373395	0.115147	-0.258248	0.678866	0.88486	0.772762	21.4587	20.5825	21.9488	20.4188	21.4944		21.8032	21.909	19.9324
Q9P2S5	WRAP73	FALSE	0.24901	0.28211	0.0330998	0.597982	0.592855	0.944581		20.4295	19.5326		19.7796	19.6844	19.357	20.0337
Q5H9F3	BCORL1	FALSE	0.630953	0.328926	-0.302028	0.684503	0.769876	0.82947		22.1346	21.3325		21.1026		20.197	21.6803	22.3365
Q92538	GBF1	FALSE	-0.177123	-0.1008	0.0763235	0.618083	0.774087	0.827536	20.9774	22.1257	21.7482	21.8162	22.454	21.1125	21.69	22.0901	21.3736
P60510	PPP4C	FALSE	0.148285	0.154593	0.00630743	0.568796	0.55579	0.97823	19.7131	21.1496		19.701		20.5909		20.8455	20.6918
P28676	GCA	FALSE	-0.412816	-0.370227	0.0425897	0.577011	0.613829	0.931868		20.5281		21.1177	21.2988	20.3776	20.2451	21.4129	21.0084
Q9UHY1	NRBP1	FALSE	0.194038	-0.0199269	-0.213965	0.767656	0.97565	0.744906	21.2537	21.8854	22.7428	22.3284	22.0277	20.9438	22.7408	21.1858	22.015
O95239	KIF4A	FALSE	-0.0407566	-0.165191	-0.124434	0.948615	0.795144	0.826597		21.395	20.9934	21.7952	21.7205	20.1891	21.4732	20.9204	21.6844
P68032	ACTC1	FALSE	-0.329066	-0.347207	-0.0181404	0.590283	0.57081	0.97584	25.6831	25.9561	25.7727	26.1026	26.2624	26.034	26.7819	26.9621	24.7095
Q9Y2V7	COG6	FALSE	-0.130199	0.070213	0.200412	0.848935	0.91804	0.770132	20.0786	21.7023	20.5485	21.792	21.0051	19.9228	20.1694	20.7435	21.2058
O43670	ZNF207	FALSE	-0.33661	-0.382447	-0.0458376	0.683133	0.600397	0.954975	22.9766	21.2126	20.6817	22.4798	21.5064		22.2024	21.1805	22.6354
Q9NP79	VTA1	FALSE	0.0608758	0.108538	0.0476622	0.839302	0.71933	0.873713	21.1781	22.5451	22.2235	21.842	22.2057	21.7163	21.6318	22.0375	21.9518
P45973	CBX5	FALSE	-0.162479	-0.241575	-0.0790963	0.794485	0.700717	0.886746		20.0754	20.9141	20.8446	20.0951	21.032	20.224	21.5921	20.3929
Q9NZZ3	CHMP5	FALSE	-0.400979	-0.317325	0.0836538	0.590874	0.6656	0.915046	20.562	21.2405	20.494	21.7994	20.5426		21.7179		20.4492
Q15021	NCAPD2	FALSE	0.0136858	0.0583915	0.0447057	0.950736	0.792999	0.840458	22.1043	22.9794	22.3547	22.4379	22.897	22.0625	22.3097	22.5057	22.4478
Q92878	RAD50	FALSE	0.0372132	0.10597	0.0687569	0.919142	0.773629	0.851471	21.2641	22.3427	21.641	22.1289	21.9418	21.0656	21.7145	21.7534	21.4621
O43155	FLRT2	FALSE	-0.447107	0.127206	0.574313	0.832618	0.934823	0.776243	20.7274		20.8118			21.2168	22.5312	19.4117	19.9843
O75150	RNF40	FALSE	0.260832	0.273077	0.012245	0.680417	0.583605	0.983448	19.7947	18.8239		19.6494			19.9381	18.2282	18.3316
Q96GD4	AURKB	FALSE	0.189265	0.183879	-0.00538611	0.574535	0.585026	0.986971	20.0113	20.3327	21.0123	20.5487	19.8785	20.3614	20.5296	20.1615	20.1136
A4FU69	EFCAB5	FALSE	0.105257	-0.102223	-0.207479	0.894734	0.901378	0.795741	26.2677	25.2012		26.7574	25.0214	24.0479	25.7477	25.9257
P18031	PTPN1	FALSE	-0.06661	-0.0480162	0.0185937	0.626509	0.72368	0.890307	22.6918	23.007	23.0038	22.667	23.1871	23.0483	22.5457	22.9683	23.3327
Q86SS6	SYT9	FALSE	0.114923	0.200994	0.0860706	0.846611	0.736457	0.884677	24.2517	23.1871	24.3112	23.0305	24.0868	24.2881	23.4534	24.5454	23.1482
Q96T37	RBM15	FALSE	-0.487468	-0.492845	-0.00537698	0.678941	0.590512	0.995896		21.2102	19.5619		20.8893		20.4901	21.0775	21.058
Q9H4H8	FAM83D	FALSE	-0.10755	-0.0419886	0.0655612	0.708657	0.883069	0.818744	20.8521	21.7753	21.5687	21.1781	22.0556	21.2851	21.4158	21.3673	21.5391
P09960	LTA4H	FALSE	-0.139754	-0.187993	-0.0482385	0.773617	0.700109	0.920513	20.3361	21.622	21.1411	21.7322	21.1471	20.6391	20.9315	21.7448	20.9868
Q13395	TARBP1	FALSE	0.274723	0.138071	-0.136652	0.704562	0.839454	0.841061		21.2951	19.6861		20.2196	20.2121	19.5531	21.284	19.7578
Q96KB5	PBK	FALSE	-0.274791	-0.169468	0.105322	0.667715	0.789595	0.867892	20.5916	22.4734	21.3864	21.9422	22.5271	20.8064	21.5422	21.5067	21.9108
P32969	RPL9	FALSE	-0.0415659	-0.00115199	0.0404139	0.770266	0.993504	0.776391	23.8656	24.2565	23.9694	23.7968	24.2519	24.1674	24.0779	24.2104	23.8066
O14578	CIT	FALSE	-0.244405	-0.105111	0.139294	0.734205	0.882867	0.823962		20.2002	20.0576	19.058	21.2487	20.4262	20.1169	20.7948	19.4033
Q9NRZ9	HELLS	FALSE	0.0592496	-0.125099	-0.184349	0.950901	0.897034	0.817681	19.3386			19.8041		18.7547	19.1224		19.8051
Q66LE6	PPP2R2D	FALSE	0.220057	0.250689	0.0306325	0.759641	0.653095	0.962766		21.1115	20.3902	20.5308			20.1342	20.405	20.9613
Q9Y6E0	STK24	FALSE	0.161068	0.222515	0.061447	0.816424	0.750186	0.899753	19.7946			19.5495	19.6007	19.7506	20.2645	18.793	19.6589
P54646	PRKAA2	FALSE	0.0614818	0.172585	0.111103	0.928583	0.802953	0.871682	20.8455	21.4902		21.1847	21.028		21.6608	20.3297
Q96AQ6	PBXIP1	FALSE	-0.802738	-0.804765	-0.00202734	0.616511	0.615761	0.998894		20.6938	18.9292	19.9286		21.2999	21.5082	19.7243
Q92621	NUP205	FALSE	0.0753155	0.0878318	0.0125163	0.721194	0.678233	0.952302	22.0679	22.6877	22.0628	22.0332	22.5661	21.9931	22.1463	22.1081	22.3006
O14874	BCKDK	FALSE	0.048674	0.0198968	-0.0287773	0.739959	0.872787	0.843381	22.4271	22.0255	22.8235	22.5079	21.7665		22.4126	21.8027	23.0011
Q9NP72	RAB18	FALSE	0.273728	0.22256	-0.0511676	0.693022	0.746321	0.915039		20.7188		20.2997	20.242	20.7937	20.1688	21.2664	20.0536
O94973	AP2A2	FALSE	-0.215471	-0.204253	0.0112181	0.736033	0.655567	0.985753	20.4179	20.0013	20.3608	20.4755			19.9047	21.1672	20.3209
Q9BV20	MRI1	FALSE	0.0129569	0.0687592	0.0558022	0.971565	0.827169	0.878246	20.5219	21.3247	20.3017	20.9976	20.7952		20.5481	21.3599	20.034
P12235	SLC25A4	FALSE	0.113233	0.130175	0.0169414	0.731906	0.69444	0.958795	22.0892	22.9961	22.7362	22.8233	22.62	22.0386	22.6279	22.5639	22.2392
Q96CN4	EVI5L	FALSE	-0.159088	0.00728134	0.16637	0.811583	0.990215	0.803229	19.2069	20.982	19.7621	20.6825	19.603		19.8893	20.0352	20.0047
A6NHQ2	A6NHQ2	FALSE	-0.0399589	0.0329849	0.0729438	0.907946	0.923936	0.833179	22.466	23.2799	23.3706	23.1882	23.0099	23.0383	22.9189	22.5772	23.5215
O95864	FADS2	FALSE	0.187532	0.247187	0.0596552	0.815028	0.737739	0.934552	20.3263	21.4538		21.2805	20.1246		20.1908	21.3021	20.4358
Q14697	GANAB	FALSE	-0.104244	-0.136366	-0.0321219	0.807431	0.750798	0.930831		19.6821	19.6813	18.9618	20.5448	19.4836	19.5518	20.0104	19.5243
P54578	USP14	FALSE	0.241483	0.204062	-0.0374214	0.677689	0.724538	0.948044	21.7539	23.6611	22.4679	22.9165	22.4374	21.8046	21.9275	22.8756	22.4676
Q9UH65	SWAP70	FALSE	-0.358078	-0.314808	0.0432703	0.683547	0.73097	0.947328		19.4562		19.138	20.0645	20.2404		20.1443	19.3977
P78527	PRKDC	FALSE	-0.0390041	0.0147181	0.0537223	0.875885	0.952934	0.829922	24.4221	25.1956	25.0518	24.9354	25.1813	24.6698	24.9544	24.7476	24.9234
Q96G61	NUDT11	FALSE	0.140583	0.492096	0.351512	0.943353	0.841058	0.885303	19.4905	20.9975		21.4874	18.7195		19.7519
E9PAV3	E9PAV3	FALSE	0.442644	0.414806	-0.0278381	0.679208	0.696385	0.972979		21.3294			21.0246	20.7489		20.2738	21.5554
Q9GZR7	DDX24	FALSE	0.490135	0.490886	0.000751633	0.740338	0.66344	0.999557		20.8519	18.6646		19.4052		18.6816	19.5931	19.4192
Q9Y4H2	IRS2	FALSE	-0.0726974	-0.101013	-0.0283153	0.830909	0.767347	0.933538	22.11	22.198	21.7065	21.8693	22.5355	21.8279	22.3931	21.5504	22.3742
O95336	PGLS	FALSE	0.197171	0.152019	-0.0451524	0.722371	0.780405	0.932316		20.458	21.3948	20.8502	20.6083			20.9601	20.5887
Q7L5N1	COPS6	FALSE	0.233106	0.221568	-0.0115381	0.718915	0.702553	0.98561	21.0328	20.1399	20.0861	19.7204	20.6526		21.0459	19.7198	19.8283
Q9NY33	DPP3	FALSE	0.202508	0.0153531	-0.187155	0.823614	0.986416	0.836615		20.059	20.2861		20.0345	19.9057		21.1272	19.1873
Q8IYU8	MICU2	FALSE	-0.190819	-0.118826	0.0719931	0.795295	0.867234	0.893434		21.0282		19.9792	21.5987		20.4296	21.0972	20.4126
Q13188	STK3	FALSE	0.268518	0.267367	-0.00115162	0.693681	0.694902	0.998638	20.336	22.1695	20.208	20.7641	20.6562	20.4876	21.3208	19.811	20.7796
P52272	HNRNPM	FALSE	0.0581458	0.056334	-0.00181185	0.709886	0.718379	0.990662	23.1134	22.8277	22.8518	23.0134	23.0784	22.5268	23.2016	22.7352	22.6872
Q96P47	AGAP3	FALSE	-0.0062296	-0.0683156	-0.062086	0.98939	0.884227	0.894693	21.9913	22.5183	22.8149	22.1156	22.8233	22.4044	22.795	21.6524	23.0821
Q14149	MORC3	FALSE	-0.0244997	-0.0491249	-0.0246251	0.925086	0.850827	0.915866		20.1312	19.7408	19.6901	19.9906	20.2009	20.1425	20.13	19.6829
Q9Y2L1	DIS3	FALSE	-0.134106	-0.0493759	0.0847303	0.827409	0.935769	0.877326	19.8785	20.3754		21.0192	20.1036	19.6604	19.6447	20.8903	19.994
Q9UGV2	NDRG3	FALSE	-0.295652	-0.299848	-0.0041958	0.793052	0.726271	0.99677		20.4575	19.7484		20.3986		19.4992	20.6774	21.0319
Q9NZJ7	MTCH1	FALSE	-0.181613	0.00156763	0.18318	0.806333	0.998636	0.85244	20.2569	21.487	20.2175	21.1205	20.5503			20.6522
Q8WYA0	IFT81	FALSE	0.312018	0.328585	0.0165669	0.701514	0.745936	0.98724	19.5241	21.1072	20.7261	20.1569	20.1239			20.1239
Q9Y678	COPG1	FALSE	0.0911351	0.091559	0.0004239	0.733384	0.73221	0.998726	20.7806	21.4757	21.1996	21.2886	20.9255	20.9683	20.8025	20.9279	21.4507
P30044	PRDX5	FALSE	-0.250281	-0.203973	0.0463078	0.768739	0.810112	0.951117	20.1376	21.1014		21.9382	20.1256	20.5456	21.4943	19.9007	21.0754
O95478	NSA2	FALSE	-0.00577834	0.0698392	0.0756176	0.992596	0.900364	0.903485	22.5807	23.0129	21.2685		22.5132	22.073	22.4063	21.828	22.4182
Q9UKX7	NUP50	FALSE	-0.141498	-0.0167358	0.124762	0.86077	0.981786	0.865433		20.3214	19.2628	19.7858	20.0815		19.4036	19.2449	20.778
Q9H3G5	CPVL	FALSE	0.0592636	-0.00875594	-0.0680195	0.872457	0.983243	0.870707	20.8282	21.4979	21.369	21.2592	20.8365	21.4216		20.7226	21.7981
Q9P270	SLAIN2	FALSE	-0.0808066	-0.133473	-0.0526661	0.913258	0.857484	0.935448		20.7285	21.2807	20.65	21.8937	20.38	20.2457	22.1972	20.6387
Q86WG5	SBF2	FALSE	0.113527	0.0950546	-0.0184726	0.794242	0.810642	0.962549		18.7182	19.4783	18.808		19.1615	19.0171	19.3364	18.6561
Q9Y2T2	AP3M1	FALSE	-0.0883324	-0.0358635	0.0524689	0.832533	0.931408	0.899848	22.4292	23.0609	22.3406	23.0703	23.2108	21.8145	22.4672	22.6518	22.8192
Q9H9A5	CNOT10	FALSE	0.00493919	-0.0391981	-0.0441373	0.989651	0.918067	0.907805	20.3505	21.6553	21.1101	21.325	20.8615	20.9145	21.3529	21.1013	20.7793
O95235	KIF20A	FALSE	0.0754198	0.0675917	-0.00782809	0.776002	0.798426	0.973459		21.5413	21.4699	21.3002	21.8456	21.1446	21.5332	21.2099	21.5709
Q6NTF9	RHBDD2	FALSE	0.0962766	-0.00822537	-0.104502	0.884557	0.990088	0.874804	20.415	22.5706	20.8021	21.5003	20.8719	21.1265	21.0651	20.8343	21.9129
P49756	RBM25	FALSE	0.0109211	-0.0249221	-0.0358432	0.970927	0.925965	0.904904	21.0679	21.7965	21.6053	21.5371	21.4209		21.5688	21.7712	21.2044
Q07617	SPAG1	FALSE	-0.118542	-0.139053	-0.0205109	0.847065	0.819204	0.963861		20.3688		19.2335	20.7957		19.6546	20.4189	20.0206
Q16626	MEA1	FALSE	0.0608891	0.149204	0.0883149	0.957026	0.872561	0.937773		21.7403	21.3375		21.478			20.6825	22.097
P34932	HSPA4	FALSE	-0.0624994	-0.0195682	0.0429313	0.853448	0.953782	0.898906	21.4316	22.4597	22.3438	22.1538	22.4373	21.8316	21.4632	22.2998	22.5308
Q8WXA9	SREK1	FALSE	0.0135686	0.095908	0.0823394	0.986979	0.908585	0.921376		19.9144	19.6115	19.1341	20.3647			19.1587	20.1754
P68036	UBE2L3	FALSE	-0.132675	-0.0930143	0.0396608	0.822649	0.867498	0.943092	20.819	21.9571		20.812	22.2294		21.4278	21.3565	21.8082
P56377	AP1S2	FALSE	0.0686631	0.0886575	0.0199944	0.87824	0.843421	0.960141		21.0425	21.2231	21.1092	21.1404	20.9428	20.6335	21.8522	20.6467
P53618	COPB1	FALSE	0.0268847	0.0341396	0.00725498	0.875773	0.842801	0.966297	22.5389	23.0313	22.5528	22.8051	22.8442	22.393	22.5779	22.6994	22.7432
P28290	ITPRID2	FALSE	0.0114133	0.0449544	0.033541	0.978336	0.904935	0.936428	19.6993	20.6541	19.8209	19.7844	20.309		20.1151	19.6411	20.2832
P31150	GDI1	FALSE	0.0202703	-0.0446127	-0.064883	0.974339	0.948495	0.918111		20.8508	20.2484	20.5465	19.7553	21.2863	20.8614	20.3271
Q9H4P4	RNF41	FALSE	-0.121632	-0.0741367	0.0474958	0.893212	0.924676	0.935309		20.887		21.0189		21.942	21.6025	20.555	21.6695
Q5XPI4	RNF123	FALSE	-0.0347494	-0.108987	-0.0742373	0.972374	0.913645	0.94106		19.2969	18.6151		18.2984	19.6831		18.2688	19.8612
Q96T17	MAP7D2	FALSE	0.367063	0.191186	-0.175877	0.898992	0.929112	0.948345	19.1164	22.434			20.4081		20.3538	19.1271	22.2711
Q96BN8	OTULIN	FALSE	-0.0810749	-0.0687735	0.0123015	0.85282	0.874868	0.977491	20.8552	21.9712	21.7399	21.5789	22.2677	20.9629	21.0277	21.735	22.0098
Q13547	HDAC1	FALSE	0.0292694	0.0572837	0.0280143	0.956013	0.914087	0.957897	20.6995	22.5372	21.4049	22.0455	21.0771	21.4313	21.4344	21.3862	21.6492
P57740	NUP107	FALSE	0.0281299	0.0383225	0.0101926	0.920457	0.891852	0.971119	21.6592	22.056	21.0991	21.6945	21.9296	21.1058	21.8724	21.3359	21.491
O00423	EML1	FALSE	-0.232235	-0.223149	0.00908516	0.873221	0.851549	0.994974		20.2746	20.0475		20.3933			19.4515	21.3168
O95299	NDUFA10	FALSE	-0.00483833	0.0149649	0.0198032	0.986038	0.956841	0.942917	20.5661	21.7317	20.4399	20.4707	21.5487	20.7327	21.0535	21.5104	20.1288
O60281	ZNF292	FALSE	-0.057071	0.000992635	0.0580636	0.925917	0.998415	0.92464		19.3397	20.1362			19.795		19.7533	19.7206
O43303	CCP110	FALSE	0.0109582	-0.0107637	-0.0217218	0.971587	0.972091	0.943728	20.9556	22.0283	21.4215	21.6202	21.328	21.4242	21.6881	21.5538	21.1957
O60256	PRPSAP2	FALSE	0.0657449	0.051199	-0.0145459	0.8919	0.915673	0.975984	18.69	19.0161	20.1601	18.2072	19.7267	19.7351	19.2532	19.2255	19.234
Q9NY93	DDX56	FALSE	-0.0549637	-0.0242664	0.0306973	0.925535	0.963909	0.954363	21.0638	21.1437		21.1666	21.1508		21.9533	20.8865	20.5442
Q15691	MAPRE1	FALSE	0.00412022	-0.00636511	-0.0104853	0.982197	0.972502	0.954723	23.9421	24.4986	24.232	24.3623	24.318	23.98	24.0762	24.2917	24.3239
Q9HA65	TBC1D17	FALSE	-0.0407769	-0.0256636	0.0151133	0.951474	0.9549	0.97976		21.8896	20.8111	21.3316			21.2134	21.5259	21.3291
P14324	FDPS	FALSE	-0.0086532	-0.014519	-0.00586575	0.981343	0.968704	0.987352	22.2991	23.275	22.6267	23.0352	22.7811	22.4104	23.0133	22.2331	22.998
P25786	PSMA1	FALSE	-0.00224132	0.00543219	0.0076735	0.995067	0.986024	0.983113	21.3239	21.6754	19.9006	21.1162		20.1839	21.7004	21.6181	19.5651
Q15370	ELOB	FALSE	-0.0108595	-0.0122526	-0.00139307	0.982673	0.980451	0.997069		21.5585			21.3842	23.0404		21.6882	22.7392
