## Supplementary material for "Profiling the proximal proteome of the mu opioid receptor identifies novel regulators of receptor signaling and trafficking": TableS4 (part 1 of 2)

### Sheet: TableS4
Ligand	Gene	Protein	BestPower	Significance Score	p value	adj.p value	log2FC	mean detrend log2(intensity 0 min)	mean detrend log2(intensity 1 min)	mean detrend log2(intensity 5 min)	mean detrend log2(intensity 10 min)	mean detrend log2(intensity 30 min)	mean detrend log2(intensity 60 min)
DAMGO	TTC26	A0AVF1	1	-2.91496	0.000973926	0.00952656	-2.82153	2.43891	2.09314	1.06776	0.425524	-0.0222289	-0.113574
DAMGO	UBA6	A0AVT1	1	-0.564096	0.0449959	0.111718	-0.236262	0.264305	0.262934	0.232855	0.26516	0.140193	0.00072149
DAMGO	ESYT2	A0FGR8	1	-1.92504	0.0056822	0.0292178	-1.65032	0.859107	1.24419	0.600327	-0.502787	-0.376931	-0.258044
DAMGO	UHRF1BP1L	A0JNW5	3	-1.42814	0.00291999	0.0192256	-0.804692	0.833648	0.626147	0.577	0.902541	0.589963	0.0500096
DAMGO	SHTN1	A0MZ66	2	-0.241236	0.344593	0.44081	-0.125774	0.508787	0.42859	0.427202	0.367025	0.45928	0.580703
DAMGO	ILVBL	A1L0T0	1	-1.38102	0.0242056	0.0742305	-1.18014	1.23927	0.72329	0.129493	0.462357	0.201467	-0.166405
DAMGO	PLEKHG3	A1L390	3	-0.452746	0.335029	0.432968	-0.431608	0.602067	0.207095	0.232703	0.525837	0.612663	0.174234
DAMGO	SH3PXD2B	A1X283
DAMGO	NBAS	A2RRP1	1	-0.489925	0.244493	0.34954	-0.39237	0.243199	0.733233	0.138013	0.180056	-0.0971317	0.18369
DAMGO	TARS3	A2RTX5	2	-0.751628	0.153713	0.253139	-0.69464	0.849126	0.597998	0.563979	0.00429131	0.246009	0.665742
DAMGO	MEIOC	A2RUB1	1	-0.0679969	0.831258	0.84592	-0.0576046	0.880031	0.399009	0.891797	0.795467	0.574714	0.713227
DAMGO	TMEM131L	A2VDJ0
DAMGO	WDR91	A4D1P6	1	0.371059	0.361059	0.454865	0.311207	0.277423	0.216298	0.694586	0.264565	0.74664	0.480912
DAMGO	KLRG2	A4D1S0	2	1.64136	0.0187589	0.0626646	1.56016	-0.788805	-0.670555	-0.803095	-0.260151	-0.328364	1.08152
DAMGO	DENND11	A4D1U4
DAMGO	EFCAB5	A4FU69	1	0.135273	0.799174	0.81767	0.187953	-3.13506	-2.50159	-2.74418	-3.17581	-2.57591	-2.74101
DAMGO	VPS37C	A5D8V6	3	-2.28642	0.000116135	0.00245542	-1.3285	0.600786	0.46307	0.0232866	-0.558043	-0.760207	-0.145959
DAMGO	PEDS1	A5PLL7	3	-0.611011	0.104141	0.193713	-0.380031	-0.00707439	-0.270192	-0.437441	-0.083394	0.124635	0.0670935
DAMGO	TRAPPC13	A5PLN9	1	-1.11928	0.0479226	0.116271	-0.949467	0.941153	0.125974	0.0609667	-0.309325	0.20873	-0.363696
DAMGO	CNOT1	A5YKK6	1	-1.20263	0.00105446	0.0100262	-0.485836	0.423149	0.327803	0.13857	-0.029963	0.0402589	-0.0507881
DAMGO	ARHGEF35	A5YM69
DAMGO	BDP1	A6H8Y1	3	-2.42587	0.00784206	0.0361223	-2.79489	1.12073	-0.0865598	-0.36041		-0.557734	-1.67442
DAMGO		A6NCN2
DAMGO	PGP	A6NDG6	3	0.49919	0.0755314	0.156392	0.22212	0.217793	-0.0792143	0.175508	0.373691	0.385585	0.0408931
DAMGO	C5orf51	A6NDU8	2	-0.824915	0.02034	0.0661007	-0.402261	0.445002	0.252617	0.108164	-0.00697753	0.271373	0.531465
DAMGO	TUBAL3	A6NHL2	1	1.74904	0.0415863	0.107668	2.21509	1.80965	2.07585	2.51571	2.77742	3.10901	4.23854
DAMGO		A6NHQ2	3	0.336603	0.436141	0.518193	0.3144	0.0356007	0.346602	0.24789	0.365496	0.125633	0.370763
DAMGO	SMCHD1	A6NHR9	1	0.248859	0.325867	0.425327	0.127179	0.516454	0.732048	0.514372	0.759463	0.639646	0.700927
DAMGO	ARHGAP42	A6NI28
DAMGO	CCDC85C	A6NKD9	3	0.376485	0.59663	0.650835	0.631941	-0.237084	0.390195	-0.0628462	-0.464304	-0.765116	0.414008
DAMGO		A6NKF1
DAMGO	BTBD11	A6QL63	3	-0.576684	0.277834	0.381349	-0.597907	0.478707	-0.112435	-0.213235	0.282529	0.135085	-0.0677787
DAMGO	ZSWIM8	A7E2V4	2	-0.659572	0.0572761	0.131958	-0.350263	0.368711	0.86002	0.452546	0.365882	0.477655	0.125095
DAMGO	ARHGAP32	A7KAX9
DAMGO	TBKBP1	A7MCY6
DAMGO		A8MPP1
DAMGO		A8MTY0	1	-0.0759457	0.837995	0.852266	-0.0751414	0.407805	0.611631	0.307942	0.47001	0.24989	0.487237
DAMGO	FAM171A2	A8MVW0	2	0.578645	0.271299	0.375847	0.590996	-3.1955	-3.22557	-3.87782	-3.28759	-3.31176	-2.43443
DAMGO		APEX	3	-1.42094	0.000791046	0.00838854	-0.650935	-1.99883	-1.99814	-2.31322	-2.60442	-2.6132	-2.24651
DAMGO	MYO9A	B2RTY4	3	-0.410007	0.377416	0.469339	-0.397245	0.304809	0.442222	0.0860571	-0.0221056	-0.0886759	0.414639
DAMGO	RABGAP1L	B7ZAP0
DAMGO		C4AMC7
DAMGO		E9PAV3	3	0.667652	0.295722	0.397566	0.842458	-0.0314648	0.939192	0.572823	-0.751822	-0.301838	0.28299
DAMGO		FYVE
DAMGO	AGPS	O00116
DAMGO	KIF2A	O00139	2	0.268863	0.339178	0.436013	0.153943	0.498584	0.621989	0.690272	0.562553	0.660243	0.440292
DAMGO	DDX39A	O00148	1	0.51408	0.253125	0.358418	0.442926	0.093065	0.546238	0.190769	0.567822	0.765249	0.506344
DAMGO	PDLIM1	O00151	2	0.538987	0.0465428	0.114309	0.218074	-0.0751928	0.0310479	0.148042	0.19431	-0.0136505	-0.0420774
DAMGO	ACOT7	O00154	1	-0.239073	0.328266	0.426493	-0.118146	0.277226	0.34871	0.24171	0.245812	0.356168	0.106526
DAMGO	MYO1C	O00159	1	2.00096	3.77791e-06	0.000329744	0.738344	-0.0215989	0.271413	0.319988	0.540575	0.627753	0.754161
DAMGO	SNAP23	O00161	3	2.06807	0.00025384	0.0039819	1.18954	-0.256514	-0.373331	0.0515782	0.644318	0.932182	0.526855
DAMGO	AIP	O00170	1	0.258917	0.311182	0.413	0.132228	0.360315	0.447284	0.347665	0.54163	0.495409	0.477767
DAMGO	GTPBP1	O00178	2	0.184595	0.599844	0.65298	0.153518	0.27616	0.211343	0.422324	0.314369	0.463866	0.223391
DAMGO	STXBP3	O00186	2	0.651118	0.058195	0.133671	0.343252	0.47637	0.634972	0.722107	0.917056	0.408357	0.20808
DAMGO	ARVCF	O00192	1	-0.434051	0.272349	0.376707	-0.333527	0.62016	0.344067	0.285416	0.774667	0.308214	0.0768847
DAMGO	C11orf58	O00193	1	-0.589862	0.064691	0.142807	-0.292592	0.892534	0.500049	0.539499	0.557147	0.465044	0.500379
DAMGO	AP3B1	O00203	1	1.05087	0.00207427	0.0154166	0.411584	0.395031	0.385573	0.457013	0.600622	0.688259	0.760916
DAMGO	APBB1	O00213	1	0.161585	0.70341	0.739699	0.170885	0.568307	0.214669	0.570866	0.524666	0.418754	0.694335
DAMGO	NFKBIE	O00221	1	0.519461	0.396554	0.485566	0.671749	0.0572217	-0.257307	0.74255	0.668691	0.712535	0.430537
DAMGO	PSMD11	O00231	1	-0.611602	0.175807	0.277229	-0.495464	0.675207	0.613509	0.0481716	0.0652624	0.206908	0.2221
DAMGO	PSMD12	O00232	3	-1.79294	0.00295682	0.0193437	-1.27102	1.00025	0.62515	0.354949	0.977244	0.520838	-0.22698
DAMGO	PSMD9	O00233	1	1.13886	0.0420397	0.108494	0.94235	0.546501	0.443211	0.653815	1.08847	1.11171	1.37776
DAMGO	ATOX1	O00244	1	0.860054	0.148079	0.247696	0.891728	-0.0441539	0.16355	0.334957	1.15798	0.455011	0.864785
DAMGO	MEN1	O00255	1	-0.322643	0.362376	0.455547	-0.236137	0.276722	0.148093	0.0800612	-0.00413717	0.0778442	0.00511899
DAMGO	PGRMC1	O00264	1	0.822079	0.163153	0.262712	0.858279	-0.778634	-0.279546	-0.570405	-0.468558	-0.0599914	0.270854
DAMGO	SUPT5H	O00267	2	0.444823	0.393209	0.483338	0.488109	-0.134108	0.408377	0.234332	0.210677	0.589329	-0.15561
DAMGO	DFFA	O00273	1	-0.298375	0.374383	0.46613	-0.20865	0.336651	0.625824	0.267281	0.254555	0.282956	0.252808
DAMGO	HIP1	O00291	3	1.18321	0.0464268	0.114106	1.05007	-0.150974	0.917022	1.05836	0.194572	0.476899	0.228981
DAMGO	CLIC1	O00299	1	-0.174856	0.537341	0.600298	-0.113344	0.600567	0.633147	0.565054	0.657355	0.273309	0.639328
DAMGO	EIF3F	O00303	1	-0.25582	0.262255	0.367071	-0.112587	0.25354	0.2339	0.0116768	0.211151	0.12051	0.124057
DAMGO	WWP2	O00308	1	0.708423	0.130735	0.226093	0.567971	0.18885	0.110556	0.186462	0.5118	0.965249	0.406125
DAMGO	CDC7	O00311
DAMGO	SLC33A1	O00400
DAMGO	WASL	O00401	2	-0.450775	0.304289	0.406196	-0.393251	-0.199854	0.507217	-0.0536559	-0.0477364	-0.00415585	-0.444765
DAMGO	IPO5	O00410	2	-0.406368	0.087797	0.172952	-0.156301	0.257133	0.400382	0.284409	0.334772	0.227388	0.132036
DAMGO	POLRMT	O00411
DAMGO	SAP18	O00422
DAMGO	EML1	O00423	1	1.03157	0.0389824	0.103832	0.755174	-0.101719	-0.102149	0.273097	0.271376	0.276808	0.728494
DAMGO	IGF2BP3	O00425	1	-0.851916	0.0163667	0.0572581	-0.406352	0.182701	0.0585114	0.0190496	-0.317252	-0.128845	-0.206518
DAMGO	DNM1L	O00429	1	0.495969	0.16143	0.260925	0.310581	0.531255	0.621838	0.550676	0.46868	0.840642	0.851185
DAMGO	RTCA	O00442	1	-1.55438	0.00848281	0.0377457	-1.16637	-0.00219349	0.0559883	-0.530162	-0.571534	-1.00339	-0.991211
DAMGO	PIK3C2A	O00443	1	1.43883	0.000146826	0.00288899	0.540082	0.0154376	0.160972	0.325754	0.440148	0.443993	0.578861
DAMGO	PIK3R2	O00459	3	-0.411161	0.543535	0.605033	-0.638484	0.713568	0.395631	-0.219482	0.603259	0.474968	0.23324
DAMGO	EXOC5	O00471	1	0.533906	0.164238	0.264208	0.363347	0.77326	0.919342	0.90698	0.741529	1.2144	1.138
DAMGO	NDUFA4	O00483	1	-0.571187	0.140109	0.237161	-0.382239	1.32546	1.86889	1.49439	1.27527	1.36879	1.13421
DAMGO	PSMD14	O00487	3	0.29276	0.502092	0.572378	0.286444	0.278878	0.511855	0.556998	0.10337	0.401949	0.535719
DAMGO	KPNA3	O00505	2	-1.4549	0.00511942	0.0270598	-0.924018	0.875525	0.618133	0.165711	-0.279632	0.421973	0.501812
DAMGO	USP9Y	O00507	1	-1.45964	0.0361745	0.0982746	-1.47792	0.0362248	0.250407	-0.464803	-0.761015	-0.990272	-1.22921
DAMGO	KRIT1	O00522	1	-0.105959	0.809191	0.825933	-0.122104	0.377635	0.877667	0.149227	0.0115698	0.780963	0.292243
DAMGO	PES1	O00541	2	0.695076	0.178307	0.279833	0.64518	0.0022857	0.180693	0.930539	0.351392	0.442849	-0.0760149
DAMGO	SDCBP	O00560	3	1.07046	0.0730946	0.153765	1.0086	-0.342406	0.663667	0.374411	-0.196602	-0.711307	0.135315
DAMGO	NOP56	O00567	1	-0.273021	0.367448	0.459513	-0.171435	0.304265	0.619199	0.246193	0.498299	0.336122	0.183681
DAMGO	DDX3X	O00571	2	-0.971031	0.00422906	0.0241944	-0.397219	-0.0187372	-0.100149	-0.321317	-0.447781	-0.296479	-0.16937
DAMGO	PODXL	O00592	1	3.3244	3.00187e-06	0.000283844	2.00116	0.5293	0.842625	1.09561	1.42694	2.17344	2.46617
DAMGO	KPNA4	O00629	1	-2.18869	0.000113868	0.00242254	-1.21472	0.553226	0.303574	0.045569	-0.460992	-0.3887	-0.630701
DAMGO	PPP6C	O00743	2	-0.759898	0.0817176	0.164596	-0.530894	0.936492	0.611599	0.59944	0.217601	0.569158	0.56817
DAMGO	NME4	O00746
DAMGO	ACACB	O00763	2	0.228856	0.657169	0.698409	0.287265	-0.692466	-0.647119	-0.388235	-0.197265	-0.827894	-0.547038
DAMGO	PDXK	O00764
DAMGO	SCD	O00767
DAMGO	PLPP1	O14494
DAMGO	PLPP3	O14495	2	-0.351662	0.437762	0.51896	-0.344702	-0.121894	0.0637775	-0.289099	-0.643802	-0.0467598	0.0304779
DAMGO	ARID1A	O14497	1	-1.63692	0.00577018	0.0294661	-1.19684	0.846165	0.298231	-0.0350615	-0.156537	-0.0121706	-0.618876
DAMGO	NEMP1	O14524	1	-1.6407	0.00822301	0.0369276	-1.2911	1.2065	1.61225	1.09132	0.458229	0.710167	0.0668258
DAMGO	ASTN1	O14525	1	-0.127315	0.629192	0.676277	-0.0805551	-0.0200671	-0.222521	-0.129878	0.0314712	-0.348134	-0.0897464
DAMGO	TRAFD1	O14545	1	-0.124964	0.593413	0.648468	-0.0689012	-0.0145448	-0.0178186	0.00109809	-0.169994	0.0871997	-0.139799
DAMGO	DYNC1I1	O14576
DAMGO	CIT	O14578	2	-1.3823	0.0107856	0.0441808	-0.971332	0.929719	0.500134	0.31406	-0.202806	0.158838	0.569682
DAMGO	COPE	O14579	2	-0.958868	0.0994937	0.187945	-0.917405	-0.446702	-0.734678	-1.27811	-1.33176	-0.951431	-0.220214
DAMGO	AP3D1	O14617	2	0.391423	0.299546	0.401123	0.292648	0.243762	0.431083	0.323303	0.564617	0.594432	0.237037
DAMGO	CCS	O14618
DAMGO	ZNF195	O14628
DAMGO	ABLIM1	O14639	1	0.597148	0.0720506	0.152358	0.312148	-0.228475	-0.407216	-0.142476	-0.0725323	0.0667024	-0.0898078
DAMGO	DVL1	O14640	3	0.31113	0.453138	0.530609	0.281589	0.0676529	0.57647	-0.0889867	-0.0519868	0.167998	0.370793
DAMGO	DVL2	O14641	2	-0.933863	0.010494	0.0436696	-0.440665	0.440805	0.40309	0.0848332	-0.0129961	0.100246	0.126883
DAMGO	CHD1	O14646	1	-1.18748	0.0179067	0.0605306	-0.807161	1.28513	0.689246	0.564814	0.690346	0.371845	0.320436
DAMGO	STX16	O14662
DAMGO	KMT2D	O14686	1	-0.984355	0.0727909	0.153424	-0.851511	0.939985	0.466678	0.816567	0.599127	0.0586597	0.0361679
DAMGO	APAF1	O14727	1	-1.20014	0.0655741	0.143916	-1.21725	1.02305	0.854711	-0.308562	-0.178932	0.269965	-0.356183
DAMGO	MAP2K7	O14733	3	0.309478	0.724831	0.756905	0.685278	-0.0903399	0.553598	-0.247659	0.228404	-0.194701	0.668437
DAMGO	CDIPT	O14735	3	-0.362903	0.570095	0.628433	-0.539631	0.617028	0.542859	-0.00455067	0.458419	0.825527	0.0988104
DAMGO	PDCD5	O14737	3	0.352539	0.27259	0.376735	0.22017	-0.182109	-0.0966285	-0.0469938	-0.258407	-0.15177	0.0251153
DAMGO	PRMT5	O14744	1	-1.32374	0.00116226	0.0105866	-0.597094	0.872328	0.792603	0.548499	0.504306	0.603507	0.158693
DAMGO	SLC9A3R1	O14745
DAMGO	CHEK1	O14757	1	0.90673	0.02967	0.0847998	0.538174	0.322849	0.0763905	0.166483	0.387583	0.700502	0.657605
DAMGO	TNFRSF10B	O14763
DAMGO	NDC80	O14777	1	-0.428188	0.266872	0.371547	-0.319585	0.737636	0.417452	0.64351	0.078399	0.65062	0.263338
DAMGO	NRP1	O14786	1	1.59982	0.00518766	0.0273356	1.12008	1.62994	1.74846	1.9567	2.78302	2.55513	2.54878
DAMGO	TNPO2	O14787	3	-2.15673	0.00330889	0.0208092	-1.87535	1.58032	1.5313	0.493135	-0.187875	-0.00143249	0.381896
DAMGO	UNC13B	O14795	2	0.348866	0.4188	0.503922	0.321984	0.0857388	0.107367	0.224764	0.425831	0.368539	0.0891232
DAMGO	POLR3A	O14802	1	-0.922483	0.0866098	0.171264	-0.800967	0.0664072	0.0494509	-0.314111	-0.223027	-0.106448	-0.979625
DAMGO	PSMA7	O14818	1	-1.31008	0.0184568	0.0619305	-0.989894	1.09188	1.77286	0.460154	0.394101	0.580233	0.434816
DAMGO	RASGRF2	O14827	1	1.23622	0.111886	0.202908	1.60661	-1.05213	-0.615107	-0.0127508	0.0664628	0.00642242	0.808361
DAMGO	SCAMP3	O14828	1	2.14396	3.44973e-05	0.00121681	1.03011	0.0782838	0.486261	0.810572	0.902199	0.976348	1.20805
DAMGO	BACH1	O14867	3	0.390647	0.158968	0.258664	0.191069	0.370863	0.109662	0.356896	0.511405	0.480725	0.277041
DAMGO	BCKDK	O14874	3	0.601271	0.251921	0.357159	0.603816	-0.0138764	0.205456	-0.0457272	-0.0202387	-0.255237	0.615237
DAMGO	MGST3	O14880	1	-0.311361	0.392144	0.482246	-0.238456	1.05971	0.877586	1.00047	0.806353	0.595637	0.933866
DAMGO	GEMIN2	O14893	1	1.21372	0.113105	0.204049	1.55636	0.593237	0.296652			1.9138	1.7396
DAMGO	TAX1BP3	O14907
DAMGO	GIPC1	O14908	2	0.501869	0.284348	0.387168	0.461177	0.606198	0.824746	1.08922	1.22459	0.749959	0.998636
DAMGO	IKBKB	O14920	1	-1.81186	0.00222197	0.0161615	-1.23728	0.934627	1.10142	0.439527	0.0661428	-0.0781053	-0.0151795
DAMGO	TIMM23	O14925	1	1.10357	0.105722	0.195799	1.24803	-0.0611487	-0.704418	0.0419802	-0.0174166	1.15635	0.581516
DAMGO	HAT1	O14929	1	-1.3424	0.00671251	0.032549	-0.829248	0.908169	0.7586	0.625376	0.520956	0.568311	-0.117721
DAMGO	CASK	O14936	1	1.34725	0.00146042	0.0123357	0.64012	0.319802	0.285153	0.429161	0.73295	0.923655	0.772111
DAMGO	HGS	O14964	1	1.92929	8.65293e-05	0.00209424	0.91615	0.398398	0.397748	1.07138	1.04151	1.06439	1.287
DAMGO	AURKA	O14965	1	0.34453	0.28352	0.386195	0.216839	-0.0250674	-0.0210946	-0.0199539	0.180048	0.295447	0.0485813
DAMGO	VPS26C	O14972
DAMGO	PPP1R12A	O14974	2	0.0528883	0.871921	0.882551	0.0469932	0.159519	0.209935	0.240011	0.145015	0.256101	0.16667
DAMGO	GAK	O14976	1	0.700679	0.0674642	0.146366	0.419284	0.303339	0.158242	0.42249	0.456548	0.63923	0.594931
DAMGO	HNRNPDL	O14979	1	-0.650295	0.143192	0.241299	-0.500998	-0.316906	0.0391225	-0.360367	-0.353486	-0.569046	-0.654778
DAMGO	XPO1	O14980	1	-1.01673	0.00572092	0.0293726	-0.460968	0.446128	0.423438	0.222962	0.252397	0.276447	-0.11692
DAMGO	BTAF1	O14981	3	-1.01743	0.0585358	0.133729	-0.839841	0.456715	0.256502	0.46296	0.886627	0.754244	-0.375862
DAMGO	ARHGEF10	O15013	3	1.03489	0.0405664	0.1061	0.769488	0.177356	0.337866	0.185478	0.100887	0.481956	0.940469
DAMGO	ZNF609	O15014
DAMGO	SPTBN2	O15020	1	-0.0900069	0.744096	0.772697	-0.0631079	0.555626	0.486053	0.645264	0.498858	0.38568	0.55678
DAMGO	MAST4	O15021	1	1.55125	0.0219419	0.0692437	1.45074	-1.06737	-0.757256	-0.258485	-0.124949	0.378013	0.255808
DAMGO	SEC16A	O15027	3	-0.548724	0.040783	0.106217	-0.216692	0.295162	0.336498	0.0831519	0.127794	0.156019	0.384197
DAMGO	PLXNB2	O15031	1	0.638785	0.0480013	0.116379	0.309419	1.05678	1.01764	0.869328	1.16177	1.21269	1.31445
DAMGO	KHNYN	O15037	1	-1.35728	0.00263857	0.0180355	-0.714409	1.1242	0.817265	0.91549	0.75961	0.535125	0.324488
DAMGO	U2SURP	O15042	1	-0.629039	0.101401	0.190386	-0.398096	0.731997	0.677085	0.514179	0.383202	0.545137	0.280027
DAMGO	SETD1A	O15047	3	0.364383	0.525232	0.590896	0.474793	0.108048	0.0287885	0.583547	-0.553602	-0.178945	0.503977
DAMGO	SYNJ2	O15056	1	1.39527	0.00988028	0.0418835	0.970854	-0.339763	0.0838547	0.176409	0.611545	0.400898	0.742179
DAMGO	GARRE1	O15063	2	0.821805	0.0304651	0.0863255	0.445432	0.164227	0.380068	0.998397	0.486386	0.0380975	0.0516997
DAMGO	KIF3B	O15066	2	-0.863929	0.115523	0.207406	-0.796275	0.664667	0.551521	0.0211037	-0.284192	0.382043	0.680121
DAMGO	PFAS	O15067	2	0.381713	0.361825	0.455474	0.330022	-0.202157	-0.0391234	0.148098	-0.0431592	0.200287	-0.258286
DAMGO	CEP290	O15078	1	0.866747	0.245799	0.350817	1.23273	-2.20242	-2.12408	-1.08934	-1.02728	-0.701005	-1.34285
DAMGO	ANKRD28	O15084	1	-1.14353	0.00855856	0.0378847	-0.632449	0.637724	0.265555	0.0571856	0.102511	0.0117952	-0.104514
DAMGO	ARHGEF11	O15085	1	-2.20597	0.000205992	0.00355937	-1.32016	1.12545	0.915778	0.343733	-0.0125489	0.362562	-0.319583
DAMGO	CHUK	O15111	3	-0.130234	0.797106	0.816536	-0.172221	0.145235	-0.0108081	0.0361585	0.00447126	0.196819	-0.0381001
DAMGO	NPC1	O15118	2	-0.542027	0.379234	0.470792	-0.697693	-0.268368	-0.879868	-0.814255	-1.04877	-0.903133	-0.551428
DAMGO	DEGS1	O15121	1	-0.838675	0.137234	0.234392	-0.815471	1.05808	0.732853	0.494189	0.501732	-0.100082	0.414673
DAMGO	SCAMP1	O15126	2	1.89674	0.010399	0.0434332	1.81422	-0.34603	0.480245	0.915454	1.48799	1.58058	0.954977
DAMGO	ARPC1B	O15143	2	-1.60025	0.00681682	0.0328675	-1.18204	0.203473	0.670628	0.247519	0.221264	-0.330681	-0.845344
DAMGO	ARPC2	O15144	1	-1.60914	0.000420155	0.00547509	-0.766851	0.996048	1.10413	0.764672	0.714165	0.399446	0.355366
DAMGO	ARPC3	O15145	3	-0.790255	0.165154	0.26518	-0.798483	1.13154	0.638918	0.927441	1.21858	0.779053	0.344354
DAMGO	POLR1C	O15160	1	-0.251759	0.455656	0.532825	-0.185676	0.175977	0.0412732	0.364914	-0.0606786	0.10093	-0.0346448
DAMGO	PLSCR1	O15162	3	2.48767	6.47078e-05	0.00177633	1.4773	-0.0178493	-0.160537	0.218808	1.01182	1.59984	0.888018
DAMGO	AXIN1	O15169	3	0.61532	0.501449	0.571837	1.26302	0.144936	0.972794	0.544003	0.707253	0.316648	1.45736
DAMGO	PGRMC2	O15173
DAMGO	WDR46	O15213	1	-1.25852	0.0624732	0.139815	-1.31518	1.03726	0.364299	-0.00146015	-0.355482	0.0775588	-0.56114
DAMGO	NKRF	O15226	1	-0.273411	0.342581	0.439061	-0.160679	0.559552	0.540427	0.45038	0.314658	0.330857	0.487488
DAMGO	ZNF185	O15231	1	0.086453	0.779461	0.802567	0.0690735	0.351528	0.279152	0.178459	0.569885	0.298453	0.358365
DAMGO	CASC3	O15234	1	-3.45596	8.46659e-05	0.0020734	-2.93292	2.54082	2.16633	1.32369	0.368476	0.273974	-0.238812
DAMGO	RER1	O15258
DAMGO	SURF4	O15260	1	-1.58743	0.00457032	0.0254061	-1.07686	1.08761	1.32487	0.642824	0.749058	0.702548	-0.0678559
DAMGO	SPTLC1	O15269	2	-0.328213	0.265165	0.369927	-0.186864	0.677203	0.444204	0.44367	0.499747	0.519914	0.613589
DAMGO	SPTLC2	O15270	1	0.859528	0.00712686	0.0338528	0.344086	0.694711	0.60335	0.727763	0.739996	0.925341	0.980791
DAMGO	FANCG	O15287
DAMGO	OGT	O15294	3	0.246559	0.324923	0.424603	0.124516	0.316651	0.358063	0.378565	0.315005	0.127226	0.44095
DAMGO	PMM2	O15305	1	0.207643	0.543052	0.604694	0.162603	-0.471633	-0.1784	-0.395544	-0.226576	-0.159127	-0.289346
DAMGO	MIA2	O15320	1	0.692754	0.148995	0.248477	0.58042	0.374499	0.00461784	0.18805	0.237664	0.850592	0.66958
DAMGO	MID1	O15344	1	-0.130279	0.773979	0.799583	-0.152534	0.149396	0.592335	0.121733	0.341928	0.209773	0.121347
DAMGO	TP73	O15350
DAMGO	PPM1G	O15355	3	-1.19735	0.00178347	0.0139784	-0.521569	0.284323	0.26392	0.275805	0.428424	0.545985	-0.240491
DAMGO	INPPL1	O15357	1	0.499853	0.13199	0.22726	0.284099	0.397032	0.530788	0.462144	0.798799	0.828438	0.548849
DAMGO	FANCA	O15360	1	-0.301674	0.509521	0.577752	-0.310776	0.0609949	0.452387	0.215937	-0.26204	0.0935531	-0.0631958
DAMGO	EIF3D	O15371	1	-2.42326	3.53891e-05	0.00121681	-1.31926	0.496122	0.602114	0.0539297	-0.43155	-0.578174	-0.545573
DAMGO	EIF3H	O15372	2	-0.849734	0.0662712	0.1447	-0.612592	-0.105754	-0.148654	-0.481638	-1.04721	-0.256042	-0.560954
DAMGO	IPO8	O15397	1	1.20721	0.0128225	0.0493754	0.770264	-0.0900303	-0.532637	-0.0916512	0.0808049	0.154019	0.541855
DAMGO	STX7	O15400	2	2.99151	5.41526e-06	0.000428687	1.6993	0.586757	0.853167	2.04333	1.87021	1.99954	2.31257
DAMGO	ABCC4	O15439
DAMGO	POLR1G	O15446	1	-0.461722	0.30862	0.410528	-0.417542	1.24749	1.05967	1.20839	0.649066	0.92115	0.857911
DAMGO	YKT6	O15498
DAMGO	PDPK1	O15530	1	-1.28174	0.00634124	0.0312835	-0.747488	0.499939	0.705692	0.279983	0.372375	-0.322571	0.0519353
DAMGO	PER1	O15534
DAMGO	KDM6A	O15550	3	-0.16736	0.714179	0.748251	-0.191591	0.801146	0.41484	0.765477	0.594523	0.682269	0.590251
DAMGO	DHX15	O43143	2	-0.684187	0.0266587	0.0793639	-0.297372	0.528892	0.502523	0.546326	0.619318	0.383296	0.169509
DAMGO	RNMT	O43148	1	-2.54889	7.43756e-06	0.000491692	-1.26679	1.45957	1.11725	0.78683	0.774404	0.317836	0.168195
DAMGO	ZZEF1	O43149	2	0.547293	0.0846136	0.168613	0.279266	0.734048	1.07724	0.957401	0.947076	1.03853	0.613735
DAMGO	ASAP2	O43150
DAMGO	FLRT2	O43155	2	-0.421417	0.278327	0.381668	-0.31973	-0.615664	-0.900801	-0.967151	-0.923348		-0.663827
DAMGO	TTI1	O43156	3	-0.316569	0.548867	0.609573	-0.384658	0.582747	0.544202	0.383796	0.301026	0.110247	0.884312
DAMGO	RRP8	O43159	2	-0.0573978	0.931893	0.937124	-0.107545	0.584087	0.353	0.352463	0.681916	0.318596	0.623797
DAMGO	PJA2	O43164	2	0.347828	0.369418	0.460959	0.279743	0.79854	1.0366	1.00176	0.89042	1.29042	0.646888
DAMGO	SIPA1L1	O43166	1	-2.33566	0.0045342	0.0254061	-2.32784	0.675468	0.89748	0.0978726	-0.831653	-0.70168	-1.43811
DAMGO	CYB5B	O43169	1	-0.581779	0.203138	0.308009	-0.488966	1.09032	0.54036	0.948425	0.698527	0.241106	0.635303
DAMGO	PRPF4	O43172
DAMGO	PHGDH	O43175	2	-0.515975	0.13885	0.235734	-0.310489	0.574814	0.318362	0.369941	0.193071	0.270508	0.309144
DAMGO	DYNC1LI2	O43237
DAMGO	PSMD3	O43242	3	-0.948633	0.00301188	0.0194913	-0.35694	0.523243	0.564701	0.277953	0.25044	0.188401	0.363816
DAMGO	PAPSS1	O43252	1	-1.63196	0.00336534	0.020981	-1.07696	1.55216	1.43138	1.52977	0.808102	1.02845	0.430506
DAMGO	ZW10	O43264	2	-0.19013	0.440834	0.521948	-0.101622	0.180469	0.18717	0.144547	0.348839	0.122712	0.0360143
DAMGO	SPINT1	O43278	3	0.535429	0.308577	0.410528	0.561424	0.211278	-0.0290277	0.431621	0.670742	0.714824	0.195808
DAMGO	DAPK3	O43293	1	0.549559	0.318034	0.418311	0.607035	-0.630134	-0.17257	-0.277833	-0.0136559	0.0492022
DAMGO	TGFB1I1	O43294
DAMGO	HSPA12A	O43301	2	-1.23008	0.0314466	0.0885395	-1.0071	1.02074	0.387928	0.114265	-0.0187766	0.0751988	0.201075
DAMGO	CCP110	O43303	1	-0.462727	0.175834	0.277229	-0.283636	0.605007	0.53848	0.292783	0.455382	0.302994	0.31669
DAMGO	CTIF	O43310
DAMGO	PPIP5K2	O43314	1	-0.508998	0.212424	0.316313	-0.385078	0.487825	0.588229	-0.00999255	0.254758	0.208755	0.123449
DAMGO	MAP3K7	O43318	1	-1.3016	0.00320038	0.0204392	-0.679075	0.60632	0.357649	0.255133	0.312852	0.202239	-0.262682
DAMGO	EEF1E1	O43324	2	-1.96584	0.0019331	0.0147136	-1.42406	0.898527	0.209703	-0.658332	-0.713093	0.337234	0.52794
DAMGO	RIPK2	O43353	1	0.194477	0.486895	0.560498	0.121004	0.20313	-0.0857828	0.253317	0.198297	0.170184	0.229959
DAMGO	WDR62	O43379	1	-0.90886	0.0131481	0.0496975	-0.43911	0.420088	0.457271	0.292243	0.197314	0.0337323	0.0784433
DAMGO	HNRNPR	O43390	1	-0.858963	0.0364784	0.0988634	-0.513098	0.677323	0.296052	0.223792	0.210636	0.142232	0.0539085
DAMGO	TXNL1	O43396	3	-0.769889	0.0553769	0.128759	-0.471666	0.214927	0.193986	0.172744	-0.460113	-0.142634	0.341945
DAMGO	SYNJ1	O43426	1	-2.53266	0.000200283	0.00349622	-1.73439	0.824088	1.00318	0.964961	-0.153315	-0.287768	-0.605829
DAMGO	FIBP	O43427	3				2.2881	0.597085	0.990356			2.88519	2.16361
DAMGO	EIF4G3	O43432	1	0.0227078	0.900135	0.907332	0.0112852	0.177087	0.28532	0.202115	0.176155	0.232589	0.229717
DAMGO	OIP5	O43482
DAMGO	AKR7A2	O43488
DAMGO	EPB41L2	O43491	1	1.98108	1.12057e-06	0.000144014	0.659548	0.310623	0.370381	0.416936	0.755798	0.867721	0.867813
DAMGO	RAD51C	O43502
DAMGO	FOXO3	O43524
DAMGO	AKAP10	O43572	1	-1.08769	0.0869878	0.171756	-1.11554	1.10374	1.22525	0.692491	0.944516	0.501744	-0.0743076
DAMGO	DENR	O43583	1	-0.128249	0.73516	0.765286	-0.123095	0.237828	0.229778	-0.182191	0.0833892	0.198484	0.0311553
DAMGO	XPOT	O43592	1	-1.12863	0.0104301	0.0435101	-0.642777	0.584648	0.919916	0.614886	0.286974	0.356532	0.0883738
DAMGO	TIMM44	O43615	3	0.742561	0.285968	0.388442	1.01419	-0.0759816	1.3104	0.512682	0.403662	0.137251	0.947395
DAMGO	NCK2	O43639
DAMGO	PLRG1	O43660
DAMGO	PRC1	O43663	1	-0.7102	0.0944296	0.181234	-0.492134	0.287903	0.420842	0.145038	0.117373	-0.232387	-0.00361387
DAMGO	ZNF207	O43670	2	0.294935	0.615623	0.666745	0.412874	-0.102905	0.193076	0.315879	0.460639	-0.038338	-0.0414857
DAMGO	GET3	O43681
DAMGO	BUB1	O43683	1	0.673697	0.068053	0.147174	0.388867	0.0498664	-0.137615	0.0592248	0.242179	0.373191	0.251206
DAMGO	BUB3	O43684	1	-1.16719	0.000422673	0.00547509	-0.403775	0.713543	0.669911	0.676269	0.548676	0.434621	0.314951
DAMGO	ACTN4	O43707	2	1.47379	1.21416e-05	0.00065603	0.441857	0.0290852	0.152182	0.358894	0.500489	0.38743	0.410404
DAMGO	HTATSF1	O43719
DAMGO	PRKAB2	O43741
DAMGO	AP1G1	O43747	3	0.294539	0.40701	0.494102	0.222219	0.671717	0.638556	0.668373	0.747076	1.06378	0.575003
DAMGO	STX6	O43752
DAMGO	SYNGR1	O43759
DAMGO	SYNGR2	O43760	2	0.98449	0.0657759	0.144086	0.82003	0.416258	0.626322	0.922081	1.19716	1.27122	0.742385
DAMGO	SYNGR3	O43761	1	0.131738	0.711757	0.746632	0.117527					0.89408	1.01161
DAMGO	SGTA	O43765	2	-0.304707	0.532795	0.596198	-0.33955	0.322612	0.642807	-0.0666407	0.260027	0.229678	0.795007
DAMGO	ENSA	O43768	3	0.501459	0.499184	0.569995	0.833372	-0.344266	0.575073	0.0240238	0.0565865	-0.288002	0.532901
DAMGO	NARS1	O43776	1	-1.64259	0.00454419	0.0254061	-1.15178	0.374504	0.634228	-0.0235343	-0.23306	-0.38777	-0.582883
DAMGO	MYO1B	O43795	1	1.4455	6.15221e-05	0.00175851	0.496198	0.0598878	-0.0509589	0.129581	0.329974	0.333606	0.483747
DAMGO	SLC25A17	O43808
DAMGO	NUDT21	O43809	2	-1.64582	0.00421625	0.0241944	-1.14048	1.43103	0.539052	-0.156686	0.380165	0.821228	1.1261
DAMGO	LANCL1	O43813	1	-0.509041	0.0965245	0.183764	-0.255202	0.657441	0.557274	0.666008	0.580775	0.535781	0.330101
DAMGO	STRN	O43815	1	-0.522418	0.159978	0.259688	-0.342892	0.547003	0.7439	0.247189	0.0546388	0.475494	0.266509
DAMGO	CFAP410	O43822
DAMGO	AKAP8	O43823	1	-0.199233	0.633914	0.680707	-0.200505	0.0855886	-0.530556	0.0823596	-0.640566	0.0559844	-0.402457
DAMGO	SLC37A4	O43826
DAMGO	IDH3B	O43837	1	-1.53005	0.00287039	0.0190464	-0.920924	0.436391	0.640618	0.23057	0.00127516	-0.117274	-0.352308
DAMGO	NRDC	O43847	1	-0.0393972	0.869974	0.881105	-0.025658	0.145609	0.257926	0.10605	0.103546	0.293522	0.0888307
DAMGO	CALU	O43852	1	-1.30719	0.024378	0.0746248	-1.05936	0.209697	0.523535	-0.426137	-0.313185	-0.553729	-0.649635
DAMGO	AHCYL1	O43865	1	-0.199549	0.565687	0.624383	-0.160938	1.23239	1.11889	1.36857	0.971135	1.08714	1.10561
DAMGO	KIF1C	O43896	3	0.451639	0.418603	0.503864	0.539343	-0.253455	0.232269	0.0255381	-0.0544713	-0.363929	0.30765
DAMGO	ORC5	O43913	2	0.871728	0.0923376	0.178488	0.734481	-0.648423	-0.083613	-0.0409289	0.121043	-0.27155	-0.914111
DAMGO	ORC4	O43929	1	0.270883	0.503179	0.573262	0.246005	0.141045	0.271048	0.0375582	0.444687	0.236472	0.424772
DAMGO	PEX1	O43933
DAMGO	RAD21	O60216	2	-2.04069	0.000131894	0.00267242	-1.07337	1.27237	0.825654	0.401536	0.309324	0.140824	0.379493
DAMGO	DHX16	O60231	3	-1.61214	0.0119639	0.0470809	-1.35215	0.990007	1.04312	0.306094	-0.309857	-0.115828	0.203148
DAMGO	ZNRD2	O60232	1	0.198472	0.674112	0.713741	0.229997	-0.139135	-0.250474	0.476696	-0.074132	0.122741	0.0690975
DAMGO	MED14	O60244	1	-0.68268	0.152886	0.252266	-0.5714	0.636131	0.877775	0.230859	0.390832	0.445993	0.0632457
DAMGO	PCDH7	O60245	1	2.11734	2.02294e-05	0.000829651	0.955069	0.227415	0.203084	0.53738	0.855598	0.86718	1.10241
DAMGO	PRPSAP2	O60256	1	-0.456243	0.377895	0.469339	-0.492531	0.483261	1.28367	0.542411	0.432375	0.193434	0.469869
DAMGO	SMARCA5	O60264	3	-0.489322	0.102719	0.191928	-0.242258	0.489586	0.404148	0.521452	0.470483	0.493716	0.23773
DAMGO	ADCY3	O60266
DAMGO	SPAG9	O60271	1	-0.659819	0.0210092	0.0673642	-0.259515	0.496242	0.624108	0.403291	0.333048	0.284951	0.350463
DAMGO	SUSD5	O60279
DAMGO	ZNF292	O60281	1	0.677323	0.166577	0.266837	0.589383	0.0111599	0.555017	0.31183	0.485511	0.782642
DAMGO	KIF5C	O60282	1	-0.044287	0.926753	0.933057	-0.0593696	0.495583	0.307567	0.867701	0.143342	0.649489	0.352184
DAMGO	URB1	O60287	1	0.914403	0.186698	0.289663	1.14718	-0.31102	0.537929	-0.474889	0.673018	0.67968	0.980401
DAMGO	MGRN1	O60291	2	-1.07922	0.0118558	0.0469814	-0.604708	0.76426	0.292782	-0.146595	0.406475	0.456651	0.913172
DAMGO	SIPA1L3	O60292	1	-0.139307	0.733634	0.764164	-0.144264	-0.0556677	-0.538103	-0.0958916	-0.493953	-0.209194	-0.37537
DAMGO	ZFC3H1	O60293	3	1.60374	0.00603648	0.0304259	1.15895	-0.410341	-0.743992	-0.160691	0.408508	0.694522	0.239459
DAMGO	LCMT2	O60294
DAMGO	AQR	O60306	1	-1.42217	0.0109785	0.0447553	-1.0322	0.642857	0.39766	0.0695493	0.0446998	-0.134777	-0.477794
DAMGO	OPA1	O60313	2	-0.570644	0.311864	0.413468	-0.643503	0.616094	-0.012412	-0.155999	0.0754362	0.00951072	0.373792
DAMGO	MCM3AP	O60318	1	0.878265	0.155959	0.255047	0.955837	-0.0279197	-0.74008	0.545382	0.028865	0.493764	0.673249
DAMGO	PIP5K1C	O60331	2	1.80086	0.00156492	0.0129927	1.15598	-0.263127	-0.0570131	0.510973	0.916219	0.78733	0.540896
DAMGO	KIF1B	O60333	1	-0.490395	0.141461	0.239212	-0.283138	0.365195	0.421029	0.279002	0.221116	0.0995445	0.17327
DAMGO	KDM1A	O60341	2	-3.58633	5.33657e-05	0.00160701	-3.01019	3.58738	2.99697	1.25416	0.739475	1.05162	0.877092
DAMGO	TBC1D4	O60343	1	-0.762484	0.0233558	0.0721443	-0.356325	0.772632	0.839841	0.786884	0.551854	0.600457	0.464413
DAMGO	PHLPP1	O60346	2	-0.620451	0.316112	0.416749	-0.769674	0.230069	-0.13024	-0.403423	-0.766494	-0.0772157	0.0626828
DAMGO	TBC1D12	O60347	2	0.558515	0.32683	0.42593	0.642275	0.838822	0.105229	0.145035	0.373621	0.757461	1.30095
DAMGO	FADS1	O60427	1	1.14212	0.0468952	0.114843	0.981609	-0.0464956	1.31511	0.437781	1.38585	0.735958	1.48564
DAMGO	EVI5	O60447	1	0.441718	0.319619	0.419423	0.393879	0.206433	0.637431	0.30353	0.373394	0.722954	0.692577
DAMGO	ACSL4	O60488	1	0.333481	0.373875	0.465668	0.260278	0.0749532	-0.387976	0.335044	0.0963584	-0.0815269	0.30321
DAMGO	SNX3	O60493	2	3.83232	1.31276e-05	0.000666961	3.00844	-1.841	-1.47217	0.660291	0.940158	0.657802	0.642029
DAMGO	STX10	O60499
DAMGO	OGA	O60502	1	-1.12979	0.0111881	0.0452306	-0.654165	0.191046	0.0976099	-0.187392	-0.519193	-0.0336662	-0.579659
DAMGO	ADCY9	O60503	3	0.444226	0.343598	0.439867	0.42534	-0.315371	-0.254112	-0.159327	0.19087	0.0304619	-0.486004
DAMGO	SYNCRIP	O60506	3	-1.82411	0.000647829	0.00737528	-1.04354	0.48335	0.391092	-0.134825	-0.543015	-0.406442	-0.167188
DAMGO	CDC40	O60508
DAMGO	RANBP6	O60518	1	0.309236	0.35665	0.451686	0.213568	0.28484	0.172298	0.330289	0.240556	0.435246	0.444013
DAMGO	NEMF	O60524	1	-2.13519	0.000551608	0.00651065	-1.39917	0.426631	0.34192	-0.111676	-0.437753	-0.56388	-0.923515
DAMGO	GMDS	O60547	2	0.52697	0.0321516	0.0900775	0.186025	0.732225	0.559298	0.669084	0.741083	0.770467	0.851558
DAMGO	CCNT1	O60563	3	0.779313	0.11029	0.201086	0.634311	0.384608	0.44112	-0.0929175	1.18286	1.11823	0.377778
DAMGO	BUB1B	O60566	3	-0.119672	0.700734	0.737341	-0.0927276	0.0439917	-0.0679574	-0.0426184	0.117867	0.0202743	-0.0196445
DAMGO	EIF4E2	O60573	3	-0.283866	0.450448	0.528805	-0.232651	1.0393	1.27221	1.08507	0.685235	0.988399	1.19854
DAMGO	DIAPH1	O60610	1	-2.29279	2.04602e-07	7.69794e-05	-0.785892	0.549789	0.518757	0.235752	0.00830916	-0.0693502	-0.152108
DAMGO	EXOC3	O60645	2	-0.220409	0.651323	0.693712	-0.260898	0.604217	0.943313	0.306438	0.411806	0.625453	0.76027
DAMGO	PDE8A	O60658	1	0.758391	0.127126	0.221917	0.642084	-0.372691	-0.103219	-0.347982	0.221518	0.0479685	0.321613
DAMGO	PLIN3	O60664	2	0.797077	0.0142374	0.0521905	0.344061	0.344623	0.48794	0.729785	0.66125	0.53638	0.337052
DAMGO	PRMT3	O60678	1	-0.421911	0.191459	0.294366	-0.247949	0.557317	0.446808	0.472777	0.510934	0.485068	0.1796
DAMGO	KPNA6	O60684	1	0.493331	0.102703	0.191928	0.246227	-0.00658154	0.0796763	0.11143	0.309988	0.266608	0.186266
DAMGO	UGDH	O60701
DAMGO	CTNND1	O60716	1	2.63117	6.80167e-07	0.000115764	1.12252	-0.116232	-0.128137	0.13281	0.41609	0.720947	0.889195
DAMGO	ICMT	O60725
DAMGO	SNX2	O60749	1	1.29606	0.00741688	0.0348189	0.78871	1.08589	0.726795	1.59101	1.73492	1.61468	1.62857
DAMGO	DPM1	O60762	3	-1.55913	0.0128439	0.0494018	-1.2853	0.917832	0.27596	0.0538457	0.466946	0.237077	-0.343151
DAMGO	USO1	O60763	2	0.905749	0.0167123	0.0578729	0.461676	0.456556	0.241325	0.287448	0.519217	0.536262	0.879586
DAMGO	TOM1	O60784	1	0.179535	0.597232	0.650969	0.143989	1.65549	1.98863	1.49533	1.55184	2.03236	1.81953
DAMGO	CCDC22	O60826	1	1.60603	0.0255562	0.0771216	1.61967	0.423682	0.416186	1.15437	1.6865	2.04862	1.60534
DAMGO	DKC1	O60832	2	-0.522519	0.348876	0.444618	-0.597003	0.644263	0.574879	0.0725494	0.148944	0.195989	0.582276
DAMGO	EIF5B	O60841	1	-1.96992	5.38946e-05	0.00160701	-0.909132	0.461221	0.423539	-0.128111	0.164985	-0.325036	-0.421038
DAMGO	GAS7	O60861	1	-0.538393	0.399594	0.487883	-0.727612	1.30575	0.695809	0.492732	0.904883	0.470806	0.339664
DAMGO	DIAPH2	O60879	1	-1.12216	0.0336894	0.0932348	-0.855174	0.175332	0.564627	-0.408795	-0.363526	-0.29704	-0.513966
DAMGO	DNAJA2	O60884	3	0.901298	0.00251783	0.017527	0.312561	0.412224	0.366674	0.190286	0.51334	0.709142	0.739431
DAMGO	CUTA	O60888	1	1.59303	0.00795088	0.0362799	1.20869	-0.922297	-0.394283	-0.18657	-0.044423	0.564663	0.166079
DAMGO	NBN	O60934	1	-0.658529	0.115663	0.207408	-0.462915	0.799606	0.990811	0.354697	0.739124	0.609085	0.303675
DAMGO	DTNB	O60941	1	0.714882	0.142785	0.240853	0.604574	0.603495	1.25446	0.89779	1.31102	1.73414	1.07945
DAMGO	RNGTT	O60942
DAMGO	ABCB7	O75027	1	-0.447971	0.312032	0.413468	-0.396753	1.07557	1.10109	0.35841	0.806291	0.521058	0.778555
DAMGO	SRGAP2	O75044	1	-0.192742	0.479925	0.553597	-0.11652	0.529424	0.495551	0.374998	0.497424	0.275491	0.473848
DAMGO	PLXNA2	O75051	1	0.234872	0.530057	0.594698	0.200107	-0.467608	-0.165203	-0.0703025	-0.223421	-0.136985	-0.173766
DAMGO	NOS1AP	O75052	3	1.05348	0.0758677	0.156802	0.990964	-0.266598	0.361681	0.882014	0.370105	0.108731	0.521445
DAMGO	IGSF3	O75054
DAMGO	DNAJC6	O75061	1	2.2824	0.000929937	0.00931031	1.71837	0.574452	0.998238	1.25877	1.72536	2.30515	2.10271
DAMGO	WDR1	O75083	3	0.14278	0.639892	0.684751	0.105141	0.507442	0.606902	0.597853	0.590751	0.489838	0.533987
DAMGO	ATP9A	O75110	1	3.0342	7.41019e-06	0.000491692	1.79456	0.0968651	0.510153	0.935783	1.46166	1.48743	1.9177
DAMGO	N4BP1	O75113	3	-0.179311	0.58284	0.639378	-0.137139	0.916806	1.2632	0.823123	0.925344	0.869771	1.01175
DAMGO	ROCK2	O75116	1	0.715259	0.00467925	0.0256497	0.219586	0.0856158	0.116099	0.214239	0.243193	0.243037	0.311083
DAMGO	CLASP2	O75122	2	-0.654629	0.00818055	0.0368801	-0.205316	0.414827	0.638772	0.581453	0.4781	0.521085	0.218667
DAMGO	COBL	O75128	3	-0.706709	0.194743	0.298031	-0.7029	0.587796	0.185437	0.125602	0.173591	0.39708	-0.125354
DAMGO	CPNE3	O75131	3	0.725366	0.00550175	0.0284188	0.232864	0.109098	0.406078	0.201659	0.1526	-0.1072	-0.0504077
DAMGO	ZBED4	O75132
DAMGO	DEPDC5	O75140	1	-0.236996	0.701024	0.737418	-0.364089	0.338817	0.375296	-0.215091	-0.0724152	0.459062	-0.249703
DAMGO	ATG13	O75143	3	-0.36907	0.716659	0.750386	-0.941426	0.315955	0.141461	-0.268347	0.264299	0.444552	-0.602514
DAMGO	PPFIA3	O75145
DAMGO	HIP1R	O75146	3	1.23863	0.021377	0.0680069	0.91865	-0.0522648	0.753223	0.901412	0.659942	0.786827	0.80112
DAMGO	OBSL1	O75147	3	-1.21462	0.0086996	0.0383512	-0.715995	0.343698	0.138386	0.148187	0.124958	0.267258	-0.385038
DAMGO	RNF40	O75150	1	-0.461167	0.350364	0.445679	-0.466925	0.873257	1.51315	0.668727	0.464784	0.582219	0.818912
DAMGO	ZC3H11A	O75152	1	-0.542325	0.148158	0.247707	-0.354667	0.995681	1.18864	1.30475	0.84053	0.736827	0.863079
DAMGO	CLUH	O75153	2	-0.476298	0.295452	0.397566	-0.42843	-0.235762	-0.227828	-0.687374	-0.690081	-0.402453	-0.440832
DAMGO	CAND2	O75155
DAMGO	TSC22D2	O75157	2	0.634827	0.103194	0.192584	0.408585	-0.599687	-0.851241	-0.906429	-0.446791	-0.768718	-0.169109
DAMGO	DNAJC13	O75165	2	3.56853	1.2155e-07	7.43849e-05	1.8415	0.207585	0.518065	1.4069	1.92316	1.83954	1.87752
DAMGO	PHACTR2	O75167
DAMGO	PPP6R2	O75170	1	0.294044	0.227105	0.331219	0.134305	0.600925	0.660293	0.528253	0.676091	0.631086	0.776909
DAMGO	CNOT3	O75175	1	-1.42729	0.0190795	0.0631777	-1.18478	0.314539	0.127761	-0.386361	-0.844443	-0.559706	-0.840057
DAMGO	ANKRD17	O75179	1	0.284377	0.337347	0.434151	0.171363	0.268204	0.303401	0.364849	0.30911	0.247711	0.552673
DAMGO	SIN3B	O75182
DAMGO	LRP5	O75197	1	-2.10616	0.0680203	0.147174	-3.79994	1.93298	1.08007		-0.913147	-1.25674	-1.74718
DAMGO	GGCT	O75223
DAMGO	NDUFS7	O75251	1	-1.4851	0.00279041	0.018698	-0.863442	0.935732	0.729799	0.325856	0.341588	0.18848	0.0485594
DAMGO	ZPR1	O75312	3	0.219155	0.725747	0.75734	0.344999	-0.4217	-0.400846	0.103089	-0.308314	-0.516417	-0.247238
DAMGO	USP12	O75317
DAMGO	NIPSNAP2	O75323
DAMGO	HMMR	O75330	1	-1.05411	0.0378973	0.101497	-0.781733	0.932958	0.982205	0.332921	0.0690514	0.371517	0.257718
DAMGO	PPFIA2	O75334
DAMGO	PDCD6	O75340	1	-1.08722	0.00887973	0.0388517	-0.576163	0.611238	0.79736	0.288714	0.523905	0.427848	-0.0207215
DAMGO	TBCA	O75347	3	0.685465	0.0928299	0.179134	0.455156	-0.267489	0.392183	0.0708188	-0.0353386	-0.0350091	0.072099
DAMGO	ATP6V1G1	O75348	2	-0.540864	0.328361	0.426493	-0.604848	1.02454	0.521608	0.219729	0.676055	0.389403	0.966324
DAMGO	VPS4B	O75351	2	-2.19417	0.0041866	0.0240729	-2.02443	1.85762	1.44172	0.111971	-0.150188	0.226552	0.565371
DAMGO	ZNF217	O75362	2	-1.22891	0.00786937	0.0361502	-0.71777	0.576944	0.662853	0.630951	0.426695	0.242081	-0.134619
DAMGO	MACROH2A1	O75367	1	-0.551159	0.231266	0.335383	-0.47772	0.354643	-0.147479	-0.138769	0.65868	-0.302954	-0.380371
DAMGO	FLNB	O75369	2	0.128312	0.60648	0.658729	0.0758068	0.131044	0.137266	0.287519	0.201026	0.108656	0.175324
DAMGO	NCOR1	O75376	2	-0.281143	0.465377	0.540178	-0.237936	0.250495	0.478561	0.11247	0.0310499	0.341256	0.613312
DAMGO	PEX14	O75381	1	0.0816572	0.806987	0.824177	0.071595	0.102654	-0.213943	0.140556	0.0158302	-0.189219	0.212998
DAMGO	ULK1	O75385	1	0.0791272	0.847509	0.860657	0.0871346	-0.35117	0.316204	-0.306976	-0.127908	-0.0274928	-0.0587772
DAMGO	CS	O75390
DAMGO	SEC22B	O75396	1	0.382193	0.262505	0.367123	0.251473	0.618168	0.320886	0.536971	0.400697	0.803881	0.707688
DAMGO	PRPF40A	O75400	1	-1.05544	0.00407846	0.0236913	-0.466188	0.56464	0.466205	0.344906	0.398197	0.184303	0.0704603
DAMGO	TACC1	O75410	3	0.875521	0.132939	0.228548	0.874697	0.56975	-0.0595933	0.790202	0.963737	1.47855	0.598987
DAMGO	POLQ	O75417	1	-1.33681	0.0440881	0.110796	-1.3182	-0.26087	-0.0568461	-0.925893	-0.981441	-1.37568	-1.30394
DAMGO	CDC45	O75419	1	-1.1018	0.0285185	0.0825484	-0.785804	0.379438	0.0205955	-0.254957	-0.129458	-0.389532	-0.499711
DAMGO		O75420	3	0.415039	0.503493	0.573399	0.578032	-0.139928	-0.436213	0.0859811	0.271098	0.507621	-0.489159
DAMGO	VPS26A	O75436	2	1.08064	0.0071841	0.0339648	0.544769	0.552112	0.442956	0.948834	1.11132	0.926369	0.871313
DAMGO	PMPCB	O75439	1	-1.44273	0.0111194	0.0450598	-1.06529	1.11831	1.06096	1.12737	0.567906	0.0610628	0.338745
DAMGO	PSIP1	O75475	3	0.209208	0.622825	0.671554	0.212844	0.762759	0.784104	0.891965	0.636589	0.464349	0.969666
DAMGO	ERLIN1	O75477	3	0.901412	0.0426834	0.109717	0.593209	0.647145	1.38694	1.04702	0.775174	0.507271	0.644567
DAMGO	SRSF10	O75494
DAMGO	TAF5L	O75529	1	-2.52104	0.000178747	0.00328895	-1.69584	1.47695	1.59887	0.82258	0.541434	0.11491	0.0493664
DAMGO	EED	O75530	2	-0.832895	0.0370495	0.0998546	-0.484702	0.0724247	0.946438	0.428871	0.398727	0.358483	-0.247356
DAMGO	SF3B1	O75533	1	-0.603478	0.0921818	0.178288	-0.35175	0.347008	0.559545	0.165551	0.361806	0.236728	0.00899679
DAMGO	CSDE1	O75534	1	-1.19031	0.000443278	0.00565138	-0.422516	0.144046	0.0956774	-0.0493313	-0.222727	-0.1181	-0.284531
DAMGO	PRKRA	O75569	2	-1.94431	0.00154908	0.0128926	-1.34535	0.878895	0.929669	1.2164	0.505263	-0.050642	-0.27418
DAMGO	LRP6	O75581
DAMGO	RPS6KA5	O75582	2	0.223131	0.704565	0.740685	0.32738	1.06355	0.672201	1.62523	1.00401	1.19008	0.714465
DAMGO	MYCBP2	O75592	1	-1.7013	0.000382833	0.00509048	-0.84707	0.862737	0.95451	0.697421	0.671203	0.0954435	0.197522
DAMGO	NPM3	O75607
DAMGO	SNRNP200	O75643	1	-1.06547	0.00379395	0.0226866	-0.468922	0.501222	0.54799	0.360668	0.409673	0.216201	0.0340037
DAMGO	TRMU	O75648
DAMGO	TIPRL	O75663	2	-0.870589	0.0203564	0.0661007	-0.448132	0.711562	0.918942	1.03842	0.759352	0.795935	0.213794
DAMGO	OFD1	O75665	2	-3.01431	3.5085e-05	0.00121681	-2.03958	2.58152	2.22658	0.995367	0.699719	0.705641	1.02224
DAMGO	TOM1L1	O75674	1	0.829421	0.0935668	0.180148	0.66863	1.03946	1.35067	1.15293	1.5618	1.70783	1.67947
DAMGO	SURF6	O75683
DAMGO	PPM1B	O75688	3	0.559415	0.432342	0.515298	0.859332	-0.159958	0.765548	0.259957	-0.193677	-0.0387344
DAMGO	UTP20	O75691	1	-0.450205	0.340555	0.437038	-0.43326	0.12327	0.123488	-0.43838	-0.29346	-0.242732	-0.292547
DAMGO	NUP155	O75694	1	0.047574	0.807414	0.824366	0.0243617	0.547167	0.509378	0.521995	0.582523	0.462472	0.597312
DAMGO	RP2	O75695	1	-0.185577	0.593964	0.64866	-0.152223	0.785724	0.478297	0.451057	0.832748	0.469119	0.50178
DAMGO	WDHD1	O75717	1	-2.04338	0.00217496	0.0158875	-1.5682	0.603893	0.81647	0.66308	-0.491487	-0.298806	-0.691513
DAMGO	PALM	O75781	1	-0.47183	0.180153	0.281561	-0.299081	1.17833	1.2765	0.924558	1.11537	1.1178	0.81667
DAMGO	CAPN15	O75808
DAMGO	EIF3G	O75821	3	0.413357	0.299702	0.401145	0.326507	-0.336921	0.009502	-0.0924954	-0.410048	-0.0538876	-0.0306709
DAMGO	EIF3J	O75822	1	0.382002	0.463137	0.53806	0.436522	-0.778671	-0.160003	-0.352365	-0.321507	0.175112	-0.374781
DAMGO	PSMD10	O75832	1	-0.120955	0.603971	0.656423	-0.0668091	0.612883	0.578517	0.614589	0.603871	0.671735	0.465564
DAMGO	ZMPSTE24	O75844
DAMGO	IDH1	O75874	1	-0.858696	0.0969	0.18428	-0.727411	0.55754	0.446802	0.041481	0.395971	-0.10313	-0.201774
DAMGO	ATRN	O75882	3	0.631124	0.138343	0.23499	0.463676	0.798494	0.966851	1.22451	0.286083	0.281366	1.0396
DAMGO	RBBP9	O75884	1	-0.644891	0.190818	0.293779	-0.578115	0.472985	0.70991	0.850194	0.060406	0.0525412	0.216004
DAMGO	STAM2	O75886	1	1.7156	0.0010229	0.00983601	0.984319	0.584473	0.301647	0.978565	1.15505	1.06849	1.46712
DAMGO	PIAS2	O75928
DAMGO	BCAS2	O75934
DAMGO	TSPAN9	O75954
DAMGO	FLOT1	O75955	2	-0.815972	0.0270707	0.0796664	-0.424759	-0.579782	-0.390791	-0.218737	-0.588922	-0.719671	-0.90308
DAMGO	TRIO	O75962	1	-0.233802	0.314514	0.415213	-0.108813	0.250499	0.218745	0.0312713	0.182933	0.14935	0.109464
DAMGO	ATP5MG	O75964	2	0.438379	0.363645	0.456265	0.437437	0.0803033	1.01318	0.515782	0.562884	0.548313	0.196752
DAMGO	MPDZ	O75970	1	0.98155	0.00584166	0.0297144	0.431366	0.0819909	0.31524	0.527289	0.3099	0.654905	0.525582
DAMGO	CPD	O75976	1	-0.928252	0.131542	0.226696	-0.978109	1.81943	1.47798	1.03589	1.15863	1.53627	0.390558
DAMGO	GLRX3	O76003	1	0.171389	0.504659	0.574151	0.0989019	0.287073	0.190733	0.11327	0.301445	0.311206	0.315617
DAMGO	RSL1D1	O76021	3	0.543763	0.129017	0.223954	0.332464	-0.04741	0.388437	0.0737661	-0.286315	-0.239919	0.150931
DAMGO	CLPX	O76031	1	-0.117008	0.814843	0.830376	-0.153959			-1.93306	-2.18452	-2.15279	-2.1147
DAMGO	NEBL	O76041	2	-0.866274	0.099709	0.188143	-0.749481	0.908615	0.430566	0.0506097	0.0188962	0.664152	0.725594
DAMGO	CIAO1	O76071	1	-0.75332	0.137188	0.234392	-0.657821	0.559713	0.804428	0.658746	0.318661	0.304175	0.00693247
DAMGO	PDE5A	O76074	1	-1.69789	0.00110767	0.0103585	-0.975385	0.97944	1.418	0.744937	0.476774	0.396474	0.280452
DAMGO	DFFB	O76075	2	-0.600524	0.457258	0.533732	-1.06118	1.72644	0.971676	0.428526	0.928609	0.675264	1.13053
DAMGO	SRP72	O76094	2	-0.489388	0.267222	0.371883	-0.417883	0.97507	0.501352	0.558006	0.686018	0.391074	0.830874
DAMGO	RECQL5	O94762	1	0.756451	0.0877063	0.172952	0.541377	0.232443	0.1943	0.508528	0.366794	0.510395	0.82906
DAMGO	URI1	O94763	3	-0.939801	0.044097	0.110796	-0.651543	-0.41778	-1.02769	-0.81749	-0.243394	0.174369	-0.344529
DAMGO	MTA2	O94776	2	-0.625667	0.113314	0.204085	-0.413928	1.07081	1.04961	0.635225	0.695444	0.964619	1.2372
DAMGO	STK10	O94804	1	-1.38416	0.00892101	0.0389322	-0.93477	0.626298	0.738645	-0.11986	-0.45506	0.0437199	-0.198385
DAMGO	PRKD3	O94806	1	0.37694	0.418188	0.503749	0.37526	-0.341734	0.0436108	-1.01593	0.190214	-0.411702	0.215588
DAMGO	GFPT2	O94808
DAMGO	LTN1	O94822	1	-0.16727	0.628406	0.675948	-0.138676	0.547513	0.401832	0.116813	0.646601	0.25243	0.33705
DAMGO	MYO1D	O94832	1	1.02472	0.00504565	0.0268648	0.457121	0.354662	0.477213	0.533457	0.614511	0.764925	0.805794
DAMGO	MICAL2	O94851
DAMGO	KIAA0754	O94854	2	1.26858	0.00767485	0.0356902	0.760917	0.241713	0.0202388	-0.0445941	0.311311	0.376495	1.02206
DAMGO	SEC24D	O94855	1	0.0452013	0.913122	0.919878	0.0517631	1.14699	1.56839	1.24117	1.07546	1.66204	1.19641
DAMGO	SUPT7L	O94864
DAMGO	FCHSD2	O94868
DAMGO	UFL1	O94874	1	-0.358093	0.427683	0.511357	-0.347624	0.731529	0.8342	0.852973	0.577207	0.717125	0.370254
DAMGO	PHF14	O94880	1	-0.803209	0.0564986	0.130564	-0.516958	1.30329	1.54703	0.929735	1.08842	1.08412	0.825557
DAMGO	SASH1	O94885	2	-0.325249	0.466383	0.540991	-0.319349	0.0439153	-0.64707	-0.102225	-0.569594	-0.0428256	-0.00674384
DAMGO	FARP2	O94887	1	0.748308	0.063594	0.141486	0.46797	0.0337435	0.208903	-0.0495486	0.332049	0.729818	0.300032
DAMGO	UBXN7	O94888	1	-1.24345	0.032574	0.0907379	-1.0397	0.235365	1.13289	0.438881	-0.0533058	0.158396	-0.537086
DAMGO	SUN1	O94901	1	0.727764	0.0354599	0.0967886	0.365204	0.0178378	0.262898	0.24196	0.403368	0.386168	0.422879
DAMGO	ERLIN2	O94905	1	-1.40127	0.0154283	0.0549351	-1.08382	0.948693	1.45714	0.705395	0.644207	0.562608	-0.0197011
DAMGO	PRPF6	O94906	3	1.23001	0.0106383	0.0439146	0.766768	0.736046	0.913708	0.502391	-0.0102408	0.486722	1.48502
DAMGO	ADGRL1	O94910	2	-1.44724	0.00753346	0.0350956	-0.986578	1.08838	0.783853	0.129647	0.128956	0.434078	0.824934
DAMGO	PCF11	O94913
DAMGO	FRYL	O94915	1	-0.643805	0.204182	0.308824	-0.600719	0.47337	0.503862	0.0878944	-0.0282266	0.219583	-0.173845
DAMGO	NFAT5	O94916	1	-2.94267	0.000166489	0.00318387	-2.29166	2.20334	1.82184	1.41541	0.585009	-0.269053	0.415634
DAMGO	CDK14	O94921
DAMGO	GLS	O94925
DAMGO	HAUS5	O94927	2	-0.449969	0.294998	0.397377	-0.381891	0.596963	0.305164	0.0730404	0.33894	0.241925	0.447606
DAMGO	FBXO21	O94952
DAMGO	RHOBTB3	O94955	2	-0.581271	0.263651	0.368268	-0.583581	0.735458	0.546714	1.06375	0.705675	0.514106	0.00962494
DAMGO	SOGA1	O94964	2	-0.556237	0.046014	0.113419	-0.231394	0.292351	0.264117	0.103057	0.120596	0.0504442	0.238912
DAMGO	USP19	O94966	1	-0.321526	0.235792	0.340101	-0.164755	0.625887	0.429749	0.527497	0.396577	0.389782	0.445393
DAMGO	WDR47	O94967	1	0.666064	0.0623186	0.139653	0.36805	-0.0775872	0.330091	0.00578016	0.271622	0.208978	0.457182
DAMGO	TRIM37	O94972	1	-0.790406	0.124174	0.218249	-0.689585	0.525248	0.571612	0.0924769	-0.0979486	0.0479414	-0.0878829
DAMGO	AP2A2	O94973	2	0.561443	0.208639	0.312729	0.463146	1.31441	1.39988	1.92179	1.70905	1.30807	1.1019
DAMGO	SEC31A	O94979	2	-0.511978	0.140681	0.238012	-0.30774	0.653387	0.381848	0.520523	0.207731	0.449352	0.647751
DAMGO	CEP152	O94986	1	-1.48364	0.0116948	0.0467242	-1.13933	0.621778	0.625209	-0.239325	-0.476084	-0.253414	-0.398756
DAMGO	HEXIM1	O94992	2	-0.197567	0.714111	0.748251	-0.266918	0.829726	0.378305	0.73678	0.444288	0.759145
DAMGO	CCNB2	O95067
DAMGO	YIF1A	O95070	1	-1.1263	0.0655635	0.143916	-1.07202	0.917789	0.594041	0.144717	-0.0623138	-0.0940549
DAMGO	UBR5	O95071	1	-1.67832	0.00121404	0.0108183	-0.966044	0.819773	0.360045	0.326774	-0.223403	-0.0955157	-0.149317
DAMGO	MFN2	O95140	1	-1.41465	0.00528395	0.0277143	-0.878872	0.856447	0.963551	0.457195	0.533431	-0.0258311	0.204408
DAMGO	DUSP14	O95147
DAMGO	UBE4B	O95155	3	-0.833707	0.0650135	0.143286	-0.585568	0.34553	1.1271	0.491677	-0.0308494	0.0885014	0.109638
DAMGO	ZFPL1	O95159	1	0.186121	0.668812	0.70857	0.198293	-0.108012	-0.0166083	-0.284693	0.00413693	0.375369	-0.123355
DAMGO	ELP1	O95163	1	-0.900479	0.0174707	0.059574	-0.461323	0.895478	0.55678	0.608875	0.526439	0.36416	0.381686
DAMGO	RTN3	O95197	1	0.796929	0.0268	0.0793639	0.40404	0.836458	0.781013	0.810199	0.940755	1.11652	1.1747
DAMGO	EPN2	O95208
DAMGO	ZRANB2	O95218	3	1.01107	0.0233153	0.0720847	0.626246	0.860112	0.45683	1.09207	1.31569	1.34793	0.944809
DAMGO	SNX4	O95219	1	0.27711	0.525231	0.590896	0.274594	0.701347	0.381102	0.572698	0.80107	0.929646	0.710977
DAMGO	LUC7L3	O95232	2	-1.20636	0.0206581	0.0667808	-0.863733	1.32205	1.18556	0.849763	0.351133	0.555683	0.797262
DAMGO	KIF20A	O95235	1	-1.52714	0.00103795	0.00992356	-0.781603	0.992158	0.893747	0.56634	0.195378	0.329563	0.310617
DAMGO	KIF4A	O95239	1	-0.579708	0.125259	0.219444	-0.372494	1.14006	0.833981	1.05065	0.945253	0.636848	0.757931
DAMGO	SBF1	O95248	2	0.349591	0.135781	0.232611	0.140935	0.411417	0.476557	0.443577	0.555035	0.492251	0.247807
DAMGO	GOSR1	O95249
DAMGO	KAT7	O95251	1	-0.608517	0.168895	0.269243	-0.479417	0.403528	0.554833	0.234426	0.45468	0.0842107	-0.0293326
DAMGO	ATE1	O95260	1	-0.973625	0.0756939	0.156538	-0.845671	0.81521	0.874457	0.732558	0.284338	0.215198	0.11647
DAMGO	TNKS	O95271	3	-1.57162	0.0102686	0.0430512	-1.24214	0.550432	0.464763	0.067653	-0.307355	-0.992935	0.108931
DAMGO	VAPB	O95292	3	-0.10578	0.843741	0.857342	-0.151636	0.141786	0.068724	0.0911754	0.181485	0.387922	-0.00756055
DAMGO	SNAPIN	O95295
DAMGO	MPZL1	O95297	1	1.84337	0.00182144	0.0141557	1.24034	-0.0942143	-0.706898	0.0784065	0.391651	0.820608	0.663115
DAMGO	NDUFA10	O95299	2	0.172004	0.740801	0.769981	0.227059	0.279523	0.69799	0.131791	0.841386	0.458109	0.405842
DAMGO	PGLS	O95336	2	-0.919965	0.0126719	0.0489523	-0.446107	0.428651	0.766189	1.17139	0.656007	0.385176	0.135785
DAMGO	PAPSS2	O95340	3	1.13712	0.00537481	0.0280211	0.569709	0.78521	1.40469	0.962592	0.744605	0.166991	0.845148
DAMGO	SMC2	O95347	1	-1.69606	4.08504e-07	8.69092e-05	-0.45026	0.596941	0.545166	0.39611	0.296388	0.23126	0.174864
DAMGO	ATG7	O95352	1	-0.373381	0.293236	0.395746	-0.26167	0.303321	0.447951	0.124495	0.143591	0.0739757	0.157549
DAMGO	LYPLA2	O95372
DAMGO	IPO7	O95373	1	0.36773	0.21948	0.324548	0.20532	-0.0625952	-0.0749524	-0.106743	0.00863195	0.018747	0.145558
DAMGO	ARIH2	O95376	1	-1.19634	0.0534017	0.125452	-1.12479	0.43302	0.851074	0.398669	-0.685555	-0.052852	-0.382488
DAMGO	MAP3K6	O95382	1	-0.434269	0.304032	0.406012	-0.364719	1.0467	1.01209	0.835222	0.533027	1.01573	0.594351
DAMGO	PGM3	O95394	1	-1.02379	0.0108427	0.0443005	-0.533441	0.861444	0.969033	0.777638	0.458058	0.511088	0.453308
DAMGO	MOCS3	O95396	3	0.977021	0.187755	0.290643	1.3141	-0.214501	0.843133	0.934455	0.294069	-0.717506	0.238246
DAMGO	ZFYVE9	O95405	3	0.725931	0.13703	0.234383	0.6105	0.0523476	-0.185006	0.231471	0.79488	0.345556	0.244987
DAMGO	BRI3	O95415
DAMGO	SVIL	O95425	2	-0.277093	0.390784	0.481444	-0.188158	-0.296941	-0.326224	-0.363001	-0.555149	-0.402212	-0.308515
DAMGO	BAG4	O95429	2				-2.0923	1.13767	0.167114	-0.50512		-0.954629	-0.731905
DAMGO	AHSA1	O95433	1	-0.946043	0.0271002	0.0796664	-0.571143	0.655805	0.956213	0.195001	0.433348	0.26903	0.220845
DAMGO	PARN	O95453	1	-1.81948	0.000658022	0.00744155	-1.04046	1.40842	1.00179	1.29026	0.643847	0.462121	0.404856
DAMGO	PSMG1	O95456	1	0.0765162	0.756354	0.783992	0.0482766	0.275903	0.292074	0.280322	0.099262	0.419517	0.303237
DAMGO	NSA2	O95478	2	0.215781	0.613923	0.665328	0.219747	-0.103915	0.172542	0.0920212	0.236431	-0.019652	0.00522356
DAMGO	SEC24A	O95486	1	0.629869	0.0636636	0.141549	0.331688	0.432763	0.289998	0.338755	0.455571	0.724759	0.612907
DAMGO	SEC24B	O95487	1	0.748077	0.048322	0.116921	0.425289	0.520808	0.400041	0.213387	0.641618	0.731791	0.831516
DAMGO	ADGRL2	O95490	3	-0.326758	0.424505	0.50863	-0.286928	0.506175	0.396546	0.135033	0.463846	0.646645	0.52775
DAMGO	NADK	O95544	2	-1.35313	0.0262516	0.0787316	-1.15822	0.343206	-0.621092	-0.0216435	-1.34206	-0.546928	0.219999
DAMGO	ACSL3	O95573	1	1.10066	0.030345	0.0861996	0.798097	0.40582	0.593157	1.2465	1.08611	1.29253	1.13561
DAMGO	POLR1A	O95602
DAMGO	PCNT	O95613	2	-0.91307	0.0450637	0.111805	-0.619308	1.35106	0.85966	0.908134	0.715555	0.660337	1.00295
DAMGO	NFATC1	O95644	2	-1.30843	0.0437569	0.110742	-1.25978	-0.0663711	-0.670454	-1.42826	-1.45249	-0.502943	-0.0747903
DAMGO	ASMTL	O95671
DAMGO	EYA4	O95677	2	1.78149	0.00154251	0.0128888	1.12873	0.239313	0.897543	1.06349	1.39336	1.38207	1.31757
DAMGO	PPP1R3D	O95685	1	1.13163	0.0740118	0.154667	1.13255	0.586042	1.45435	1.0609	1.48862	1.20875	2.23343
DAMGO	BRD1	O95696	3	-0.589194	0.0715828	0.152007	-0.303137	0.705718	0.934526	0.890635	0.327532	0.583861	0.588078
DAMGO	POP4	O95707	2	-0.514083	0.394024	0.483685	-0.65339	0.573794	0.152948	-0.30627	0.0343021	0.120169	0.313197
DAMGO	HERC2	O95714	1	1.45638	0.000137991	0.00277941	0.549472	0.0728844	0.227284	0.290214	0.30388	0.405989	0.732189
DAMGO	SNAP29	O95721	1	2.4337	8.24958e-06	0.000510574	1.16511	0.477898	0.268354	0.652254	1.14557	1.18449	1.46071
DAMGO	OXSR1	O95747
DAMGO	RAB36	O95755
DAMGO	HSPA4L	O95757	1	-0.203999	0.413578	0.500113	-0.108532	0.470398	0.52091	0.299101	0.559501	0.441787	0.313847
DAMGO	PTBP3	O95758
DAMGO	STARD3NL	O95772	1	1.60326	0.0227933	0.0712474	1.56525	-1.13865	-0.853077	-0.311096	0.0954463	0.343647
DAMGO	AP2A1	O95782	3	2.07779	0.00175634	0.0138875	1.56683	-0.025935	1.15416	1.70047	1.13388	1.20934	1.05696
DAMGO	WIZ	O95785	2	-0.735385	0.187251	0.290257	-0.743279	1.03326	0.367038	0.1897	0.380982	0.380759	0.854421
DAMGO	STAU1	O95793	1	-0.122547	0.634165	0.680763	-0.075925	0.348107	0.313665	0.342315	0.340413	0.24596	0.282815
DAMGO	TTC4	O95801	3	0.373689	0.444219	0.524073	0.39626	-0.15445	0.0687043	-0.220822	-0.25063	-0.250314	0.255357
DAMGO	BAG2	O95816	1	-0.88814	0.0121446	0.0474087	-0.41177	0.964538	1.02871	0.670218	0.709832	0.836369	0.495545
DAMGO	BAG3	O95817	1	-0.475087	0.200909	0.305174	-0.323827	0.416908	0.451217	0.483901	0.13107	0.478261	0.0178908
DAMGO	MAP4K4	O95819	2	0.457493	0.317	0.417435	0.419489	0.448234	0.688244	0.737017	1.00977	0.718951	0.736896
DAMGO	CRYZL1	O95825	2	0.298667	0.626771	0.674527	0.439653	0.614653	0.92079	0.469804	1.55802	0.768403	0.670035
DAMGO	AIFM1	O95831	1	-0.441829	0.35483	0.449847	-0.433826	-0.716521	-0.478035	-0.657485	-1.32404	-0.989252	-0.883838
DAMGO	CLDN1	O95832
DAMGO	LATS1	O95835	1	-0.403029	0.321582	0.421026	-0.329673	0.800585	0.215312	0.45146	0.311012	0.0969032	0.438179
DAMGO	GNA14	O95837
DAMGO	BPNT1	O95861	1	-1.99803	0.00178631	0.0139784	-1.45271	0.394883	0.426164	0.133471	-0.0242209	-1.06279	-0.714
DAMGO	FADS2	O95864	3	1.20008	0.0111518	0.0451374	0.737551	0.556374	1.38783	1.17575	1.06291	0.537675	0.434657
DAMGO	ECD	O95905	1	-0.320855	0.446369	0.52594	-0.293881	0.586675	0.803881	0.210622	0.15376	0.410552	0.422612
DAMGO	TOP3B	O95985	1	-1.74006	0.00504421	0.0268648	-1.31804	1.04635	0.727069	0.492375	-0.0713073	-0.202011
DAMGO	NDUFB10	O96000
DAMGO	MOCS2	O96007	1	-1.81069	0.0282434	0.0819613	-2.11647	0.421409	0.503769	-0.20354	-0.981276	-1.031	-1.46524
DAMGO	TOMM40	O96008	3	0.37622	0.3054	0.407199	0.274767	0.134276	-0.0287991	0.186925	0.380546	0.35344	0.0954608
DAMGO	PAK4	O96013	1	0.309191	0.372211	0.464104	0.222732	-0.0923066	-0.0826915	0.171786	0.151585	-0.155622	0.267316
DAMGO	DNAL4	O96015
DAMGO	CHEK2	O96017	3	0.456827	0.342888	0.439195	0.448944	0.502356	1.05117	0.552607	0.747393	0.051963	0.697853
DAMGO	ACTL6A	O96019	1	-1.13177	0.0682445	0.147495	-1.09862	1.1003	0.873089	0.588528	0.268649	0.0433902	0.124028
DAMGO	NSD2	O96028
DAMGO	LDHA	P00338	2	0.307003	0.354428	0.449506	0.209228	0.259536	0.303052	0.374639	0.460522	0.420631	0.152439
DAMGO	GLUD1	P00367	1	-0.464821	0.347677	0.443755	-0.470897	0.657732	0.957954	0.511542	1.12249	0.304504	0.268356
DAMGO	DHFR	P00374	2	0.53571	0.216344	0.320746	0.431649	-0.120856	0.570459	0.402138	0.159031	0.593136	0.327185
DAMGO	CYB5R3	P00387	1	0.756895	0.139133	0.23607	0.66882	0.643653	0.700786	0.953261	1.41784	1.22519	1.17245
DAMGO	GSR	P00390	2	-0.939619	0.0262932	0.078742	-0.558732	0.215005	0.49035	0.709665	0.61736	0.104998	-0.317547
DAMGO	COX1	P00395	3	0.606406	0.429412	0.513064	1.00164	-1.19647	-0.160564	-0.532966	-0.610233	-1.00393	-0.159266
DAMGO	COX2	P00403	3	0.412442	0.461656	0.537441	0.506755	-0.23072	0.46697	0.208094	0.0185595	0.00839325	-0.0339979
DAMGO	COX3	P00414	2	-1.81851	0.00328796	0.0207447	-1.33181	1.20362	0.98292	0.23652	-0.291444	0.22621	0.163068
DAMGO	PNP	P00491	3	0.541209	0.272542	0.376735	0.518818	0.56003	1.27048	0.983523	0.791458	0.687674	0.594316
DAMGO	HPRT1	P00492	1	-1.13988	0.000822276	0.00861239	-0.421179	0.513325	0.581549	0.419132	0.268525	0.262642	0.145139
DAMGO	GOT2	P00505	1	-2.52092	0.000543742	0.00644912	-1.94665	2.37971	1.75355	1.4522	1.31195	0.409198	0.489058
DAMGO	ABL1	P00519	2	-0.622802	0.182224	0.284145	-0.524595	0.832981	1.123	1.02243	1.55557	0.518339	0.354718
DAMGO	EGFR	P00533	1	1.87607	0.000237418	0.00384844	0.971071	-0.659265	-0.730362	-0.363734	-0.264543	0.137235	0.159837
DAMGO	PGK1	P00558	2	0.404606	0.420654	0.505438	0.435301	0.467123	0.397564	1.11746	0.927265	0.399488	0.561495
DAMGO	ATP6	P00846	2	0.698581	0.113034	0.204049	0.515441	0.503087	1.35947	1.01228	0.890373	1.01083	0.295847
DAMGO	NRAS	P01111	1	-0.358224	0.253829	0.359265	-0.215505	0.7059	0.702661	0.851825	0.759916	0.4564	0.570331
DAMGO	KRAS	P01116	2	-0.689631	0.268076	0.372461	-0.831827	1.55184	1.03658	0.578577	0.998168	1.34033	2.25428
DAMGO		P01857
DAMGO	HLA-B	P01889	1	0.247779	0.537329	0.600298	0.227589	0.838682	0.805642	0.348918	1.13639	0.606252	1.11945
DAMGO		P01892
DAMGO	LMNA	P02545	2	0.734007	0.0472855	0.115259	0.406532	0.969129	1.39894	1.4124	1.3963	1.24474	1.02809
DAMGO	TFRC	P02786	2	2.83205	7.29056e-06	0.000491692	1.56125	0.124464	0.502655	1.53551	1.65283	1.41946	1.40389
DAMGO	ND1	P03886
DAMGO	HMGCR	P04035	1	0.689483	0.111636	0.202563	0.499253	-0.201419	-0.751547	-0.181674	-0.125133	0.0120801	0.0280504
DAMGO	CAT	P04040	2	-0.574133	0.284835	0.387367	-0.604374	0.960436	0.233394	0.442004	0.478028	0.062741	0.592409
DAMGO	RAF1	P04049	1	-2.78513	2.71549e-07	7.69794e-05	-1.18135	1.35918	1.26668	0.856949	0.674633	0.562584	0.164206
DAMGO	ALDOA	P04075	3	-0.208131	0.461372	0.537294	-0.128944	0.379118	0.503772	0.2473	0.300945	0.303494	0.428193
DAMGO	CSTB	P04080	1	-0.0722694	0.778575	0.801897	-0.0480488	0.871652	0.815526	0.949275	0.800295	0.781833	0.854395
DAMGO	ANXA1	P04083	1	0.783884	0.0441408	0.110796	0.453432	-0.422641	-0.195712	-0.224821	0.0198349	-0.20689	0.169939
DAMGO	NR3C1	P04150	1	-1.06403	0.00588677	0.0298637	-0.507666	0.562031	0.618074	0.591061	0.253575	0.201446	0.168772
DAMGO	TK1	P04183	2	-0.405969	0.0927623	0.179105	-0.159603	0.709987	0.627221	0.717529	0.766218	0.597116	0.494868
DAMGO	KRT1	P04264	1	0.950077	0.161764	0.261338	1.14098	-0.904972	-0.0692178	-0.107226	0.406658	-0.650136	0.938171
DAMGO	TUBB4A	P04350
DAMGO	GAPDH	P04406	1	-0.781413	0.0272443	0.080017	-0.390232	0.848888	0.934592	0.568353	0.651527	0.559651	0.510893
DAMGO	HLA-A	P04439	3	-0.649585	0.237989	0.342489	-0.676824	0.584805	0.473579	-0.134554	0.604415	1.42753	0.670566
DAMGO	ERBB2	P04626	1	-1.9858	1.54879e-06	0.000170067	-0.678724	1.0442	0.880044	0.698769	0.702254	0.529917	0.303367
DAMGO	CAPNS1	P04632	1	-0.33434	0.393928	0.483685	-0.276291	0.550767	0.674607	0.793151	0.254481	0.715691	0.247043
DAMGO	TP53	P04637	2	0.470649	0.117919	0.210249	0.23859	-0.236809	-0.240774	-0.411439	-0.492916	-0.132466	0.0485268
DAMGO	HSPB1	P04792	2	-2.28988	0.00441632	0.0250105	-2.22661	0.752179	-0.144368	-0.933987	-1.49691	-1.28217	-0.319103
DAMGO	TYMS	P04818	2	-0.343084	0.298944	0.400633	-0.224455	0.525672	0.451942	0.378377	0.290739	0.34305	0.503867
DAMGO	RPN1	P04843	1	-0.827261	0.0229464	0.0715347	-0.417475	0.558854	0.871969	0.445079	0.413585	0.238421	0.360816
DAMGO	RPN2	P04844	3	0.509514	0.171862	0.272736	0.339433	0.228492	0.628498	0.348454	0.366626	0.367506	0.582534
DAMGO	GNAI2	P04899	2	1.1083	0.00382649	0.0227319	0.508162	0.0765339	0.237302	0.292306	0.670012	0.562184	0.432227
DAMGO	SLC4A2	P04920
DAMGO	ATP1A1	P05023	1	0.818609	0.00819075	0.0368801	0.321143	0.558998	0.669718	0.757793	0.868692	0.952035	0.817028
DAMGO	ATP1B1	P05026	1	1.42873	0.000933618	0.00931976	0.673728	0.963221	1.12332	1.03082	1.31284	1.46701	1.64382
DAMGO	APP	P05067	1	2.9503	0.000517269	0.00624391	2.64867	-1.32092	-0.658765	0.144575	0.667848	1.2943	1.11072
DAMGO	S100A8	P05109
DAMGO	SLC25A5	P05141	1	-1.15713	0.00071693	0.00788328	-0.425805	0.57049	0.516608	0.27609	0.2701	0.15481	0.192641
DAMGO	PCCA	P05165	3	-1.4813	0.000236986	0.00384844	-0.605261	0.362199	0.256179	-0.0320767	-0.158528	-0.25115	-0.00935565
DAMGO	PCCB	P05166	2	-0.849498	0.360259	0.454188	-1.62759	0.313097	-1.46091	-1.56552	-1.36261	-0.558589	0.261543
DAMGO	EIF2S1	P05198	2	-0.908434	0.094106	0.180958	-0.804039	0.420004	1.02195	0.696604	0.564861	0.211666	-0.193128
DAMGO	RPLP1	P05386	1	-1.51945	0.014565	0.0528564	-1.25701	0.392015	0.402495	-0.130719	-0.751897	-0.197336	-0.883668
DAMGO	RPLP2	P05387
DAMGO	RPLP0	P05388	1	-1.22715	0.00132905	0.0115546	-0.523525	0.300248	0.29058	0.115563	-0.140581	-0.226707	-0.0710856
DAMGO	POLR3D	P05423
DAMGO	SSB	P05455
DAMGO	ITGB1	P05556	1	2.51279	1.13216e-06	0.000144014	1.0619	0.129622	0.1112	0.459987	0.843344	0.935002	1.04532
DAMGO	KRT18	P05783	3	-0.951789	0.00523943	0.0275232	-0.397201	0.328661	0.111279	-0.078738	0.34681	0.698635	0.565449
DAMGO	MYL1	P05976	1	-0.815799	0.0374894	0.100721	-0.46668	0.566001	0.574474	0.217541	0.250288	0.263841	0.0924796
DAMGO	INSR	P06213	1	0.4088	0.278456	0.381668	0.30098	0.527239	0.630069	0.473902	0.540748	0.827455	0.81681
DAMGO	FYN	P06241	1	2.16541	3.52271e-05	0.00121681	1.05297	0.445874	0.322654	0.785873	1.08279	1.28374	1.284
DAMGO	RB1	P06400	1	-0.111421	0.815007	0.830376	-0.139745	0.889243	0.85554	0.758505	1.00491	0.560943	0.821077
DAMGO	CDK1	P06493	2	-0.61384	0.0776346	0.159102	-0.339476	0.676527	0.440593	0.31779	0.40813	0.319382	0.524717
DAMGO	ATP5F1B	P06576	1	-1.33501	0.0016693	0.0135686	-0.641681	0.751202	0.604265	0.305089	0.22559	0.181191	0.122592
DAMGO	S100A9	P06702
DAMGO	EIF4E	P06730	1	-1.014	0.0441839	0.110796	-0.758971	1.7603	1.2469	1.05929	0.700835	1.25594	0.764008
DAMGO	ENO1	P06733	1	-0.361931	0.244209	0.349305	-0.213959	0.406598	0.62877	0.413328	0.464545	0.229403	0.336432
DAMGO	PYGL	P06737	1	-1.57411	0.00201218	0.0151537	-0.918955	0.722579	1.13622	0.438418	0.155915	0.15078	0.0838042
DAMGO	GPI	P06744	3	0.537099	0.268505	0.372602	0.505168	0.4496	1.14943	0.814706	0.721605	0.50556	0.463904
DAMGO	NPM1	P06748	1	-0.727423	0.126603	0.221344	-0.58954	0.762984	0.35531	0.124375	0.338958	0.532204	-0.211425
DAMGO	TPM3	P06753	3	-0.425737	0.28097	0.38395	-0.328748	0.347837	-0.020878	0.107107	0.0475334	0.348386	0.217747
DAMGO	ITGAV	P06756	3	1.24801	0.00484348	0.0263374	0.672843	0.480006	0.551791	0.558533	1.0181	1.2599	0.889683
DAMGO	LDHB	P07195	3	-0.688234	0.0156732	0.0555444	-0.262442	0.199915	0.251718	0.112183	-0.0124073	-0.0838555	0.204871
DAMGO	P4HB	P07237	3	0.586529	0.333108	0.431632	0.72058	1.3062	2.04098	1.84562	1.71864	1.12427	1.5555
DAMGO	H1-0	P07305
DAMGO	CTSD	P07339
DAMGO	ANXA2	P07355	1	1.07405	0.0177154	0.0600025	0.658574	-0.921482	-0.556695	-0.352954	-0.108092	-0.432245	-0.123121
DAMGO	CAPN1	P07384	3	0.383391	0.394588	0.483974	0.363964	0.539784	1.00231	0.940172	0.637157	0.886993	0.826146
DAMGO	TUBB	P07437	3	0.17212	0.550637	0.611141	0.114324	0.501608	0.666698	0.433538	0.600469	0.317216	0.61513
DAMGO	PFN1	P07737	1	-0.434957	0.098976	0.187175	-0.188346	0.197285	0.317753	-0.0201329	0.169463	-0.0204395	0.0985971
DAMGO	APRT	P07741	3	0.36739	0.333678	0.432043	0.283162	0.64295	0.808287	0.810156	0.796196	0.334256	0.793625
DAMGO	EPRS1	P07814	1	-1.08126	0.00133061	0.0115546	-0.406514	0.219075	0.264947	0.0698467	-0.0371647	0.010776	-0.17614
DAMGO	HSP90AA1	P07900	1	-1.08848	0.00800593	0.0364334	-0.5651	0.415358	0.762409	0.32754	0.186727	-0.00960509	0.115589
DAMGO	HNRNPC	P07910	2	-0.727472	0.0494187	0.119052	-0.405184	1.10183	0.974316	0.594414	0.848518	0.691709	0.828015
DAMGO	YES1	P07947	1	1.72821	0.000193487	0.00344832	0.804315	-0.180599	-0.0880886	-0.0735255	0.197169	0.654252	0.445898
DAMGO	LYN	P07948	3	0.923867	0.0252835	0.0767067	0.534404	0.307523	0.327538	0.600315	0.750689	0.871847	0.4938
DAMGO	FH	P07954	1	-1.28864	0.0103923	0.0434332	-0.837286	0.696213	0.356917	0.318535	0.0548645	-0.180202	-0.100981
DAMGO	IGF1R	P08069	3	1.71232	0.000220831	0.00368485	0.801989	0.447716	0.469918	0.617485	1.10058	1.2987	0.947213
DAMGO		P08107	3	-1.27397	0.000452725	0.00570769	-0.485325	0.679335	0.93963	0.581943	0.422925	0.237229	0.360826
DAMGO	ANXA6	P08133
DAMGO	RHOC	P08134	1	0.626823	0.129846	0.225179	0.443176	0.607463	0.362948	0.257358	0.928212	0.763838	0.853204
DAMGO	SLC3A2	P08195	1	1.40558	0.00281817	0.0188099	0.774759	0.0933234	-0.225014	0.120705	0.549043	0.450505	0.687007
DAMGO	PFKM	P08237	1	-1.52962	0.00186674	0.0143764	-0.857389	0.786614	0.613381	0.22916	0.145198	0.102719	-0.0905415
DAMGO	HSP90AB1	P08238	1	-1.38432	0.000353207	0.00479011	-0.555145	0.356837	0.560423	0.148722	0.0468191	-0.0549929	-0.0307352
DAMGO	SRPRA	P08240	2	0.5561	0.214839	0.319071	0.463023	0.256764	0.536795	0.398691	0.711123	0.911342	0.403817
DAMGO	ASNS	P08243	1	0.762054	0.0354853	0.0967886	0.400514	-0.524594	-0.699608	-0.328558	-0.431936	-0.12233	-0.289565
DAMGO	MET	P08581	1	1.29821	0.0274822	0.0805073	1.0797	0.486657	0.707567	0.897436	1.10885	1.45835	1.50549
DAMGO	SNRNP70	P08621	1	-0.553739	0.0779263	0.159408	-0.27666	0.411947	0.456553	0.269326	0.133025	0.0879746	0.27303
DAMGO	ITGA5	P08648	1	1.64025	0.0117381	0.0467877	1.39372	0.130948	0.244556	0.653434	1.19758	1.74141	1.07521
DAMGO	VIM	P08670	3	0.281939	0.457545	0.53375	0.234092	0.855967	0.883322	0.827998	1.20838	1.04676	0.835071
DAMGO	GNAI3	P08754	2	0.661036	0.0475903	0.115878	0.330416	0.536975	0.800356	0.745335	0.984585	0.792234	0.767519
DAMGO	ANXA5	P08758	1	-1.22632	0.0441675	0.110796	-1.10995	0.867184	1.30855	0.438612	0.413466	0.397521	-0.135099
DAMGO	RPSA	P08865	1	-0.945994	0.00812216	0.0368013	-0.428117	0.00261733	-0.0699767	-0.158315	-0.267222	-0.44796	-0.348175
DAMGO	MRPL3	P09001
DAMGO	SNRPA	P09012	2	1.00546	0.205534	0.309645	1.47128	-0.18435	0.353939	0.770068	1.22646	1.18414	-0.191027
DAMGO	SRP19	P09132
DAMGO	GSTP1	P09211	1	0.935706	0.0136399	0.0506326	0.469414	-0.00361389	0.199879	0.346829	0.314297	0.345831	0.572501
DAMGO	LGALS1	P09382	2	0.986982	0.0720836	0.152358	0.852884	-0.168619	0.156055	0.681687	0.604881	0.492338	0.0976268
DAMGO	CLTA	P09496	1	0.619724	0.109761	0.200608	0.400247	0.0276256	0.52528	0.534864	0.501898	0.584644	0.558947
DAMGO	CLTB	P09497	3	-0.190271	0.77656	0.801033	-0.329644	1.30693	0.669756	1.35943	1.23505	1.39735	0.992024
DAMGO	CNP	P09543	2	-0.479508	0.293935	0.396127	-0.432399	1.6212	1.47905	1.35647	1.08977	1.33433	1.48259
DAMGO	DLD	P09622	2	0.110117	0.874119	0.883988	0.207527	-0.821556	-0.524643	-0.924457	-0.231272	-0.889941	-0.810259
DAMGO	HNRNPA1	P09651	1	-3.59506	5.54043e-07	0.000103153	-2.06578	0.596159	0.207942	-0.30808	-0.53136	-1.09098	-1.47192
DAMGO	SNRPA1	P09661	2	-1.0165	0.0969528	0.18428	-1.01958	1.32253	1.39946	0.218492	0.79944	0.184742	0.81864
DAMGO	PARP1	P09874	1	-1.15041	0.000485652	0.00603199	-0.399387	0.481408	0.607649	0.45602	0.363934	0.223089	0.171419
DAMGO	POLA1	P09884	1	-0.308959	0.162995	0.26261	-0.121163	0.822477	0.986603	0.851472	0.79501	0.807616	0.771534
DAMGO	ALPI	P09923	1	0.727415	0.270346	0.374854	0.931441	-4.68393	-3.9231	-4.45618	-3.28873	-5.12196	-2.89409
DAMGO	UCHL1	P09936	1	-1.41446	0.0191108	0.0632197	-1.16407	1.49238	1.26494	1.39964	1.18348	0.549479	0.335199
DAMGO	LTA4H	P09960	2	0.699549	0.0795007	0.161564	0.445031	-0.200667	0.00949366	0.204873	0.281852	0.0741494	-0.100316
DAMGO	ALDOC	P09972	1	0.215113	0.468	0.542599	0.140327	0.329708	0.253116	0.312269	0.445644	0.123461	0.577284
DAMGO	FBXO45	P0C2W1
DAMGO		P0CG06
DAMGO	GSTT2B	P0CG30	2	-1.20523	0.0913167	0.177203	-1.39744	2.41496	0.994864	0.918008	1.28243	0.64931	1.21637
DAMGO	SP9	P0CG40
DAMGO		P0CW22	1	-0.350313	0.444107	0.524073	-0.348128	0.676267	0.792643	0.00827913	0.644512	0.533652	0.217037
DAMGO	GLI2	P10070	3	-0.492498	0.264279	0.368993	-0.419689	0.114101	-0.0998461	0.288674	-0.509429	-0.367635	0.0989809
DAMGO	GLI3	P10071	3	0.354732	0.428367	0.511995	0.341772	0.357398	0.685673	0.688916	0.232099	0.332016	0.506287
DAMGO	RO60	P10155	1	0.963924	0.031978	0.0896647	0.621443	0.131676	0.358191	0.466877	0.563537	0.919098	0.64582
DAMGO	RRAS	P10301
DAMGO	HLA-C	P10321	1	-0.486343	0.172395	0.273327	-0.309806	0.997848	0.975735	0.456917	0.946658	0.74085	0.607102
DAMGO	ARAF	P10398	1	-0.931023	0.0727004	0.153329	-0.761382	0.373504	1.07011	0.54389	0.261692	-0.0463103	0.0338618
DAMGO	H1-4	P10412
DAMGO	DLAT	P10515	1	0.471206	0.279088	0.381992	0.400597	0.193326	0.594434	0.0137739	0.164891	0.647522	0.692086
DAMGO	PTPRF	P10586	1	0.0345477	0.898594	0.906047	0.0257027	0.564312	0.316758	0.759552	0.476888	0.52878	0.529616
DAMGO	TXN	P10599	1	-2.01329	4.07896e-05	0.00133508	-0.923427	0.760041	0.724161	0.53331	0.194292	0.190127	-0.144534
DAMGO	PRKAR1A	P10644	2	-0.92428	0.0436057	0.110636	-0.627946	1.18537	0.95247	0.581015	0.601414	0.664498	0.864356
DAMGO	ESD	P10768
DAMGO	HSPD1	P10809	3	0.339944	0.545264	0.606165	0.438743	-0.273254	0.234067	-0.0467325	-0.146074	-0.474978	-0.0876808
DAMGO	HSPA5	P11021	2	0.334105	0.435988	0.518193	0.309622	0.948368	1.5011	1.28206	1.28871	1.21923	1.02657
DAMGO	ACP2	P11117	2				0.660019				-0.016881	0.562126	0.643138
DAMGO	HSPA8	P11142	2	0.635333	0.0820609	0.16519	0.37173	0.189896	0.546983	0.525257	0.546673	0.540282	0.19749
DAMGO	EPB41	P11171	3	0.487241	0.205606	0.309645	0.345584	0.186461	0.228346	0.373332	0.363433	0.721582	0.151893
DAMGO	UMPS	P11172	1	-2.28301	0.000487308	0.00603199	-1.57362	1.31298	1.11026	0.341051	-0.026808	-0.193631	-0.0341859
DAMGO	PYGB	P11216	1	-0.314816	0.241173	0.345956	-0.160456	0.227778	0.183357	0.166445	0.016827	-0.0276863	0.159689
DAMGO	PYGM	P11217
DAMGO	RALA	P11233	1	0.934561	0.0471821	0.115214	0.658565	0.509177	0.775716	0.169269	1.13019	0.984374	1.11379
DAMGO	RALB	P11234	1	0.455799	0.326804	0.42593	0.427727	1.1853	1.75207	1.40035	1.04234	1.66658	1.90701
DAMGO	BCR	P11274	1	0.476947	0.0345637	0.0951514	0.15566	0.364775	0.349569	0.345202	0.540612	0.37223	0.53002
DAMGO	SPTB	P11277	1	-0.765189	0.176621	0.278085	-0.77762	0.317962	0.114377	0.099924	0.000174314	-0.414625	-0.433355
DAMGO	LAMP1	P11279	1	-0.851119	0.366001	0.458529	-1.6595	-2.56395	-3.14279	-0.00242626	-3.46226	-3.97362	-3.69679
DAMGO	TOP1	P11387	1	-1.97888	0.0012684	0.0112104	-1.35186	0.695372	0.671992	-0.0675736	-0.155534	-0.715166	-0.347341
DAMGO	TOP2A	P11388	1	-1.04636	0.00168122	0.0136259	-0.394637	0.546125	0.779245	0.44962	0.470335	0.373631	0.23286
DAMGO	G6PD	P11413	1	-0.540713	0.189722	0.292754	-0.405011	1.13063	1.14663	1.3049	0.213088	0.930047	0.911927
DAMGO	PC	P11498	2	-0.640156	0.0114429	0.0459335	-0.211078	-0.211293	-0.2791	-0.411058	-0.299181	-0.368905	0.00728124
DAMGO	DMD	P11532	1	-1.46935	0.00102044	0.00983601	-0.72178	0.650261	0.477842	0.244375	-0.021083	0.17233	-0.123832
DAMGO	MTHFD1	P11586	1	-0.853626	0.00874207	0.0384043	-0.354004	0.394393	0.534448	0.235624	0.166633	0.106177	0.169548
DAMGO	IGF2R	P11717	1	1.44793	0.0131173	0.0496975	1.11388	0.334006	0.404531	0.783977	1.26884	1.15898	1.3438
DAMGO	ADH5	P11766	1	-1.37447	0.0303623	0.0861996	-1.24479	1.14343	0.96507	0.822523	0.636739	0.689893	-0.397009
DAMGO	CDK4	P11802	3	-0.439593	0.251844	0.357159	-0.322679	0.40448	0.245548	0.404684	0.527487	0.30923	0.0864964
DAMGO	PABPC1	P11940	2	-1.19137	0.00232617	0.0166002	-0.538992	0.540145	0.500546	0.189109	-0.0340857	0.0957128	0.23548
DAMGO	PCNA	P12004	1	-0.192763	0.511755	0.579512	-0.127716	0.443972	0.639794	0.448375	0.363013	0.38914	0.432634
DAMGO	HARS1	P12081	1	-0.171875	0.446587	0.526015	-0.0843804	0.700444	0.766894	0.503719	0.561297	0.698723	0.611698
DAMGO	SLC25A4	P12235	1	-0.910227	0.0460994	0.113547	-0.620004	0.699036	0.632591	0.0989831	0.443449	0.121118	0.0690224
DAMGO	SLC25A6	P12236	2	-0.06942	0.861594	0.873917	-0.0744875	0.759346	0.976188	0.690182	0.585057	0.966894	0.79143
DAMGO	IMPDH2	P12268	2	-0.732061	0.0188559	0.0627448	-0.310755	0.328158	0.214314	0.0602007	0.0701423	-0.0136235	0.0905419
DAMGO	TPR	P12270	2	-1.26936	0.04718	0.115214	-1.21492	1.54641	0.891514	0.648019	0.189689	0.620525	1.26739
DAMGO	CKB	P12277	1	-1.31417	0.00428199	0.0243744	-0.729219	1.54031	1.93425	1.64951	1.38788	1.20978	1.00641
DAMGO	ACTN1	P12814	2	1.07957	0.00175838	0.0138875	0.423057	0.182331	0.271213	0.447239	0.669215	0.493406	0.351768
DAMGO	CDH1	P12830	1	-2.54259	0.00203065	0.0152236	-2.40115	2.21422	2.63537	1.71455	0.575954	0.634745	0.28071
DAMGO	SRC	P12931	3	-0.198517	0.661914	0.702793	-0.219918	0.52013	0.22515	0.397585	0.854779	0.429299	0.326862
DAMGO	PEPD	P12955	1	-1.08921	0.00227063	0.016387	-0.448733	0.620324	0.522525	0.679003	0.454859	0.285074	0.179398
DAMGO	XRCC6	P12956	1	-1.23381	0.00674101	0.0325943	-0.701108	1.0687	1.32709	0.773617	0.89297	0.388014	0.626721
DAMGO	XRCC5	P13010	1	-0.719678	0.0691878	0.14906	-0.446508	0.602494	1.00239	0.510618	0.571204	0.41076	0.320245
DAMGO	LAMP2	P13473	3	0.80978	0.492054	0.564147	2.12913	-2.19554	-0.405263	0.169652	-1.06391	-1.39415	-0.43643
DAMGO	RNH1	P13489	2	0.756971	0.00497897	0.0267325	0.248823	0.130768	0.251354	0.339847	0.331101	0.246326	-0.0669185
DAMGO	NCAM1	P13591	1	-0.314892	0.426952	0.510841	-0.268266	0.610326	0.490423	0.57247	0.302336	0.63123	0.204297
DAMGO	EEF2	P13639	3	-1.00913	0.00742613	0.0348189	-0.478269	0.370024	0.302692	0.26242	0.302486	0.234083	-0.106121
DAMGO	PDIA4	P13667	2	0.614001	0.38041	0.471242	0.89815	-0.0137373	1.80477	1.26501	0.357792	1.04531	-0.272183
DAMGO	TPT1	P13693	1	-1.12317	0.00621317	0.0308304	-0.571673	0.875681	0.558494	0.611326	0.222318	0.464924	0.209283
DAMGO	PLS3	P13797	3	1.79602	2.99694e-05	0.00112105	0.71312	-0.554269	-0.600826	-0.34693	-0.00754595	0.150214	-0.0446287
DAMGO	APEH	P13798	1	-1.14737	0.063966	0.142035	-1.10251	0.761601	0.0671132	0.172906	-0.603694	-0.591825	-0.231229
DAMGO	ETFA	P13804	1	1.37109	0.0199419	0.0652399	1.10567	-0.128566	0.827316	0.340676	0.66266	1.32757	1.05483
DAMGO	GYS1	P13807	1	-1.1378	0.00774239	0.0359061	-0.613226	0.770527	0.783638	0.266335	0.721053	0.210175	0.165145
DAMGO	PRKAR2A	P13861	3	-0.524592	0.23481	0.339259	-0.437317	1.02327	0.732162	0.609958	0.633253	1.11465	0.763918
DAMGO	MIF	P14174	2	-0.355888	0.109003	0.199814	-0.131582	0.401031	0.418324	0.52586	0.491093	0.354151	0.262274
DAMGO	FDPS	P14324	3	0.391259	0.296367	0.397961	0.289838	0.628519	0.564844	0.742466	0.476884	0.314583	0.909439
DAMGO	TRIM27	P14373
DAMGO	COX7A2	P14406
DAMGO	PKM	P14618	2	-0.394299	0.249903	0.355482	-0.25816	0.255129	0.733431	0.470138	0.528617	0.331982	0.122878
DAMGO	HSP90B1	P14625	3	0.120081	0.780576	0.803472	0.134028	0.232501	0.336563	0.340382	0.314458	0.168132	0.288087
DAMGO	CCNB1	P14635	1	-1.27174	0.0122263	0.0476181	-0.845568	0.948128	0.491766	0.530109	-0.172145	0.237169	0.0575405
DAMGO	IDE	P14735	2	-0.994147	0.0101886	0.0428172	-0.496177	0.486912	0.953166	0.64273	0.617255	0.681305	-0.039525
DAMGO	HNRNPL	P14866	2	-1.50443	0.000344096	0.00470402	-0.653511	0.927753	0.991638	0.746882	0.925103	0.693231	0.156239
DAMGO	DARS1	P14868	1	-1.51548	0.000119526	0.00249119	-0.585507	0.352245	0.27674	-0.0573688	-0.0740975	-0.112055	-0.230843
DAMGO	JUP	P14923	1	2.92177	1.00421e-08	3.41832e-05	1.06733	0.0413497	0.0752034	0.404263	0.744965	0.851963	1.00142
DAMGO	GLUL	P15104	3	0.836157	0.091165	0.177126	0.672156	1.06839	1.82503	1.36089	1.25969	0.737046	1.61422
DAMGO	AKR1B1	P15121	1	0.48787	0.163235	0.26272	0.302365	-0.62716	-0.729094	-0.337188	-0.359139	-0.407816	-0.392226
DAMGO	PVR	P15151	1	1.15744	0.0143612	0.0524524	0.726969	-0.0339575	-0.272765	-0.0352542	0.478153	0.440745	0.453012
DAMGO	GSPT1	P15170	1	-0.291524	0.221927	0.326747	-0.12999	0.169033	0.217972	0.11242	0.130067	0.188564	0.00116263
DAMGO	IFNGR1	P15260
DAMGO	EZR	P15311	1	1.35638	0.000393663	0.00521412	0.540336	0.820747	0.975412	0.816529	1.19223	1.34101	1.28272
DAMGO	UCHL3	P15374
DAMGO	CD46	P15529
DAMGO	NME1	P15531	1	-1.32183	0.00458773	0.0254061	-0.747196	0.396381	0.217154	-0.0148104	-0.22224	-0.222382	-0.344486
DAMGO	RPS2	P15880	3	0.482666	0.162283	0.261682	0.294996	0.0251604	0.255492	-0.00485748	0.061789	0.0375291	0.336566
DAMGO	DSP	P15924	2	-1.7415	1.29692e-05	0.000666961	-0.620579	0.0878307	-0.0948219	-0.415602	-0.557043	-0.418518	-0.29235
DAMGO	RPA2	P15927	1	-1.69995	0.0102696	0.0430512	-1.45332	1.58514	1.32726	1.12328	0.933819	0.0753113	0.339555
DAMGO	CBR1	P16152	3	-0.350944	0.398019	0.486658	-0.307829	0.13186	0.506367	0.0737727	-0.324996	0.140763	0.422988
DAMGO	PPP3CB	P16298
DAMGO	NCK1	P16333	2	0.276161	0.451073	0.529094	0.220577	0.536406	0.906881	0.737691	0.559226	0.882809	0.288212
DAMGO	GCFC2	P16383	1	0.990296	0.143026	0.241139	1.16114	-0.141564	0.340143	-0.0526146	0.657015	0.976375	0.960374
DAMGO	H1-2	P16403	3	-0.462859	0.395352	0.484441	-0.531588	2.56075	1.96075	2.05759	2.21013	2.1753	2.19333
DAMGO	FER	P16591	3	-0.718865	0.160284	0.259836	-0.649933	0.562893	-0.0826657	0.259011	0.643916	1.08002	0.205768
DAMGO	ATP2A2	P16615	1	-0.704743	0.040667	0.1061	-0.357117	0.46632	0.525862	0.151847	0.106878	0.181256	0.182114
DAMGO	YBX3	P16989	2	-0.868088	0.200586	0.304919	-1.08009	0.978684	0.0937709	0.045866	-0.3132	0.249931	0.634574
DAMGO	HSPA6	P17066	3	-1.14991	0.0129222	0.0494083	-0.700119	0.753813	0.959979	0.665523	0.0973086	0.104958	0.716928
DAMGO	GOT1	P17174	1	-2.26532	0.000100424	0.00232545	-1.28351	1.24863	1.24877	0.517493	0.687883	0.30517	-0.0161968
DAMGO	PRKCA	P17252	3	-1.32861	0.0100351	0.0424343	-0.88328	0.888617	1.25611	0.842559	0.287244	0.00186751	0.60205
DAMGO	ITGA2	P17301	1	1.02933	0.0208109	0.0670201	0.630031	0.129748	0.604377	0.126793	0.674119	0.6645	0.866253
DAMGO	GJA1	P17302	1	1.20847	0.0753619	0.156136	1.30061	-0.565813	-0.285204	-0.75468	-0.0236286	0.662437	0.540248
DAMGO	PRKACA	P17612	1	0.277458	0.444323	0.524073	0.218515	0.65013	0.880571	0.926567	0.810073	0.852657	0.996098
DAMGO	CAPN2	P17655	1	-1.29865	0.000740742	0.00805587	-0.538754	0.313582	0.245016	0.148203	0.109433	-0.0177123	-0.275282
DAMGO	PTPN2	P17706	1	1.07089	0.0348378	0.0956355	0.78659	-0.299834	-0.41733	0.0242481	0.255488	0.24797	0.355965
DAMGO	CTPS1	P17812	1	-0.582517	0.00969667	0.0414146	-0.168536	0.310794	0.333096	0.149321	0.174834	0.157312	0.175213
DAMGO	DDX5	P17844	1	-1.75341	0.000252265	0.0039819	-0.854456	0.559038	0.633128	0.450802	0.306221	-0.0582315	-0.193468
DAMGO	PFKL	P17858	2	-0.955967	0.00499788	0.0267497	-0.397126	0.888385	1.07722	0.918722	0.954365	0.838915	0.468264
DAMGO	LGALS3	P17931	1	1.0187	0.00542641	0.0280948	0.458065	1.0453	0.950602	1.11389	1.45325	1.25353	1.43696
DAMGO	PSMC3	P17980	1	-0.740456	0.0263476	0.078742	-0.347172	0.563584	0.60224	0.320966	0.336243	0.442457	0.170358
DAMGO	TCP1	P17987	1	-0.52267	0.0483278	0.116921	-0.207618	0.309961	0.422251	0.286258	0.200029	0.129343	0.212287
DAMGO	PTPN1	P18031	1	-0.933097	0.0118872	0.0470511	-0.452314	0.700109	0.794335	0.638003	0.614558	0.527837	0.231457
DAMGO	ERCC2	P18074	1	0.247591	0.5826	0.63932	0.261267	-0.136535	0.537346	-0.104783	0.233192	0.168695	0.382835
DAMGO	RPL35A	P18077	1	1.26294	0.0249635	0.0760749	0.995205	0.126369	0.212362	-0.176679	0.466245	0.595795	1.16101
DAMGO	ITGB5	P18084
DAMGO	ARF4	P18085	1	0.446185	0.275829	0.379977	0.355908	0.260887	0.516298	0.336947	0.86454	0.84613	0.45574
DAMGO	RPL7	P18124	2	-0.546198	0.0835324	0.167261	-0.276709	0.951066	0.849749	0.74637	0.727807	0.736964	1.1075
DAMGO	VCL	P18206	2	-0.670022	0.00272328	0.0183929	-0.175027	0.261689	0.415316	0.44099	0.358103	0.320352	0.090206
DAMGO	PTPRA	P18433	1	1.73846	0.000949474	0.00942277	0.999913	0.465608	0.785726	0.41074	0.837763	1.26099	1.49492
DAMGO	SON	P18583	1	-0.183796	0.638074	0.68345	-0.173122	0.205984	0.578498	0.31059	0.121128	0.161353	0.251792
DAMGO	NELFE	P18615
DAMGO	RPL17	P18621	1	-0.777625	0.0401679	0.105829	-0.433129	1.08	1.38534	1.07126	0.982857	0.997325	0.72411
DAMGO	PGAM1	P18669	3	-0.269964	0.559268	0.617899	-0.288774	0.370649	-0.174922	0.425641	0.402077	0.557774	0.250108
DAMGO	RCC1	P18754
DAMGO	SDC1	P18827	1	1.46985	0.0353815	0.0966603	1.48872	0.734554	-0.0366618	0.701224	1.21349	1.30413	1.91184
DAMGO	LIG1	P18858
DAMGO	CDH2	P19022	2	1.44348	0.00596215	0.0302011	0.93663	-0.157756	-0.351857	-0.320403	-0.300014	0.491848	0.643225
DAMGO	GNAZ	P19086	1	1.42179	0.00900034	0.0391031	0.98815	0.474671	0.700836	0.869342	1.11919	1.18768	1.51601
DAMGO	MYL12A	P19105	1	-1.18222	0.00791509	0.036239	-0.66506	0.219596	0.249036	0.0325318	-0.0813795	-0.299263	-0.359726
DAMGO	PLCG1	P19174	2	-0.725345	0.00459012	0.0254061	-0.225015	0.312658	0.409672	0.317337	0.296657	0.254544	0.0948495
DAMGO	NCL	P19338	2	-1.7627	0.000680058	0.00759745	-0.980949	3.13183	2.55264	2.3466	2.12678	2.17898	2.52158
DAMGO	HK1	P19367	1	-0.565215	0.166683	0.266882	-0.410571	0.805537	0.812717	0.680025	0.283179	0.531278	0.478971
DAMGO	POLR2C	P19387
DAMGO	POLR2E	P19388	3	-0.612104	0.316513	0.417115	-0.749929	-0.261596	-1.04364	-0.743217	-0.383575	0.174779	-0.286722
DAMGO	TRIM21	P19474
DAMGO	EIF2AK2	P19525	1	-1.09014	0.00697248	0.0332414	-0.551054	0.799505	0.825066	0.753401	0.479856	0.489159	0.284282
DAMGO	SRM	P19623	1	-1.91175	0.000381786	0.00509048	-1.06922	0.563045	0.485941	0.324082	0.0454507	-0.163165	-0.488678
DAMGO	SLC9A1	P19634
DAMGO	CSNK2A2	P19784	3	0.560726	0.112839	0.204049	0.331821	0.277274	0.332078	0.391734	0.0984834	0.280203	0.590364
DAMGO	NFKB1	P19838	1	0.288278	0.457196	0.533732	0.244498	0.489641	0.897188	0.60689	0.905513	0.613313	0.942538
DAMGO	NCF2	P19878
DAMGO	ATP2B1	P20020	3	-1.03547	0.00206139	0.0153673	-0.399205	0.693958	0.35091	0.473794	0.978729	1.0808	0.504833
DAMGO	EIF2S2	P20042	3	0.722364	0.220011	0.32491	0.79356	0.348462	1.8445	0.658495	0.795025	0.594887	0.427367
DAMGO	ANXA7	P20073	2	1.10358	0.00352388	0.0216189	0.496496	-0.725121	-0.174057	-0.302741	-0.0610539	-0.662538	-0.86535
DAMGO	BTF3	P20290
DAMGO	RAB4A	P20338
DAMGO	RAB5A	P20339	1	-0.736003	0.277161	0.381194	-0.972064	1.10244	0.88556	0.0846326	-0.180295	0.266772	0.16581
DAMGO	RAB6A	P20340	3	-0.404557	0.327701	0.426423	-0.33779	0.244882	0.0265789	0.215859	0.157845	0.874336	0.0360955
DAMGO	MSH3	P20585	3	-0.877686	0.0621004	0.139426	-0.638271	0.474571	-0.20517	0.0323769	0.450148	0.696821	0.229383
DAMGO	PSMB1	P20618	2	-2.00771	0.000592227	0.00690391	-1.24892	1.77852	1.24634	0.534424	0.824579	0.547175	0.432701
DAMGO	M6PR	P20645
DAMGO	LMNB1	P20700	1	-0.0725007	0.788578	0.809972	-0.0509557	1.18639	0.946486	1.15561	1.19242	0.975533	1.09027
DAMGO	CAST	P20810	2	-0.400084	0.0633038	0.141222	-0.133548	0.546255	0.751352	0.717421	0.614889	0.634804	0.449723
DAMGO	IMPDH1	P20839	2	-0.657733	0.14521	0.244216	-0.516242	-0.16974	-0.61169	-0.657658	-0.611579	-0.687529	-0.1754
DAMGO	RASA1	P20936	3	0.611406	0.134859	0.231264	0.429616	-0.478258	-0.325069	-0.310781	-0.0594951	0.037142	-0.338918
DAMGO	GSTM3	P21266	1	-0.972112	0.02649	0.0789596	-0.599272	0.855381	0.854939	0.614236	0.882663	0.373475	0.251594
DAMGO	ATP6V1B2	P21281	2	1.5119	0.0131475	0.0496975	1.21513	0.455151	0.445309	1.50798	1.76847	1.00869	0.682715
DAMGO	ATP6V1C1	P21283	1	0.629701	0.212424	0.316313	0.589366	-0.504102	-0.130561	0.158138	0.329744	-0.0311436	0.227038
DAMGO	CSRP1	P21291	3	0.741333	0.00976731	0.0416386	0.27339	0.0275147	-0.209364	-0.0298416	0.228491	0.208816	0.149851
DAMGO	FLNA	P21333	1	0.804884	0.00211276	0.0155755	0.242169	0.242744	0.333775	0.433844	0.479639	0.45098	0.502298
DAMGO	NF1	P21359	1	-0.108804	0.568908	0.627329	-0.0483276	0.248396	0.286543	0.254252	0.269629	0.280008	0.181583
DAMGO	ACO1	P21399	1	-0.635202	0.241891	0.346694	-0.654599	0.763998	-0.487921	0.173342	-0.0181352	-0.263709	-0.248673
DAMGO	VDAC1	P21796	1	1.02139	0.094478	0.181234	1.01811	0.194059	0.407136	0.605653	0.343828	1.27005	1.15403
DAMGO	COMT	P21964	2	0.351601	0.377926	0.469339	0.292534	0.2809	0.269363	0.044658	0.200765	0.411485	0.573954
DAMGO	OSBP	P22059	2	-0.261759	0.416409	0.502738	-0.180082	0.667976	0.452729	0.391396	0.622659	0.429228	0.678657
DAMGO	PCMT1	P22061	3	-0.0122649	0.991543	0.991543	-0.0407844	0.518425	0.606388	0.587514	0.301529	0.823078	0.445768
DAMGO	FBL	P22087	3	0.153068	0.74009	0.769712	0.179244	-0.229831	-0.0252063	-0.297112	-0.0568814	-0.365062	-0.0163405
DAMGO	GART	P22102	2	-1.5826	9.03884e-07	0.000139856	-0.414408	0.588317	0.511041	0.297166	0.266123	0.20295	0.199209
DAMGO	CDH3	P22223
DAMGO	PAICS	P22234	1	-0.466426	0.14404	0.242489	-0.258525	0.763721	0.523092	0.385822	0.425889	0.494905	0.410685
DAMGO	UBA1	P22314	1	-0.920864	0.00406978	0.0236813	-0.354744	0.572646	0.664696	0.563579	0.477086	0.267477	0.331635
DAMGO	NME2	P22392	1	-0.440365	0.184318	0.286623	-0.264043	0.492038	0.742715	0.480992	0.155125	0.428826	0.375885
DAMGO	ENPP1	P22413
DAMGO	FDXR	P22570	1	0.703501	0.199557	0.303526	0.707087	0.0850446	0.313877	0.211522	0.822276	0.837481	0.638653
DAMGO	HNRNPA2B1	P22626	3	-0.665872	0.210877	0.314881	-0.655924	-0.862769	-0.693022	-0.734282	-1.3173	-1.78225	-0.601351
DAMGO	RFX1	P22670	1	0.804174	0.295214	0.397511	1.2205	0.63024	0.345176	0.980121	1.6148	0.858336	1.9041
DAMGO	CBL	P22681	3	0.538406	0.103344	0.192707	0.294082	0.244134	0.305462	0.326561	0.580282	0.536758	0.11588
DAMGO	UQCRC2	P22695	1	-1.23995	0.00296879	0.0193437	-0.608314	0.392488	0.580741	0.0276809	-0.038011	-0.0458139	-0.0700797
DAMGO	ITGA6	P23229
DAMGO	SFPQ	P23246	1	-1.3827	0.00343005	0.0212289	-0.775693	0.365951	0.37686	0.084448	0.342616	-0.159401	-0.449897
DAMGO	TUBG1	P23258	3	0.368232	0.200652	0.304919	0.194385	0.568151	0.398701	0.49834	0.770341	0.669959	0.594095
DAMGO	WARS1	P23381	1	0.207407	0.603368	0.655977	0.196053	0.446817	0.496591	0.535422	0.497813	0.827094	0.530511
DAMGO	RPS3	P23396	1	0.129839	0.541195	0.603811	0.0632224	0.00434561	0.0347935	0.0162283	-0.00779024	-0.00220628	0.119861
DAMGO	RPS6KB1	P23443	1	-0.386008	0.521942	0.588894	-0.527672	0.410316	-0.133677	0.382951	-0.0947907	-0.673251	0.0908682
DAMGO	JAK1	P23458	1	1.16504	0.0119356	0.0470809	0.705774	0.0102305	0.0345896	-0.145722	0.352089	0.386038	0.687883
DAMGO	PTPRG	P23470	1	-0.697695	0.188842	0.291792	-0.672437	-0.571343	-0.650541	-0.481385	-0.952155	-0.89288	-1.2732
DAMGO	SP100	P23497
DAMGO	MCC	P23508	3	0.911555	0.0110645	0.0449936	0.424797	0.528063	0.344028	0.429953	0.879746	0.894263	0.757968
DAMGO	AHCY	P23526	2	-0.487027	0.0403309	0.105883	-0.17011	0.507173	0.31184	0.355775	0.336757	0.440164	0.607145
DAMGO	CFL1	P23528	1	-0.0923363	0.58768	0.643443	-0.0369316	0.45142	0.541404	0.378984	0.539157	0.375184	0.467413
DAMGO	EIF4B	P23588	3	-1.03811	0.0578256	0.132999	-0.870574	-0.209799	-1.02132	-0.90388	-1.13576	-0.524306	-0.586001
DAMGO	ATP2B4	P23634	3	0.646778	0.10273	0.191928	0.423273	0.509308	1.12256	0.904224	0.670719	0.841482	0.605849
DAMGO	RRM1	P23921	1	0.404638	0.0969583	0.18428	0.161565	0.383552	0.418183	0.372937	0.462826	0.481047	0.554046
DAMGO	CHM	P24386	3	0.87072	0.191593	0.294439	1.05648	-0.196567	0.914839	0.996863	0.224249	0.689043	0.20925
DAMGO	KDELR1	P24390	1	-0.826709	0.0853192	0.169345	-0.639362	0.260256	0.565372	-0.33602	-0.161917	-0.28489	-0.159515
DAMGO	NR2F2	P24468	1	-1.26004	0.0100639	0.0424503	-0.794947	0.598654	0.295587	-0.044149	-0.1178	-0.123577	-0.248042
DAMGO	EEF1B2	P24534	1	-1.27003	0.0252506	0.0766753	-1.00954	1.08936	1.23526	0.0181872	0.347302	0.625639	-0.0240461
DAMGO	AKAP5	P24588	2	0.165286	0.751339	0.779743	0.220028	-0.0267225	-0.264068	0.32331	0.0828402	-0.1197	-0.216492
DAMGO	ACP1	P24666	2	0.217565	0.623414	0.671976	0.230649	0.120982	0.409796	0.239398	0.534914	0.196281	0.188166
DAMGO	ACAT1	P24752	3	0.677615	0.224762	0.329014	0.708279	0.150382	0.859062	0.806437	0.697372	0.505585	0.809577
DAMGO	POLR2A	P24928	1	-0.954029	0.0103873	0.0434332	-0.458872	0.118945	0.102977	0.199793	-0.132548	-0.243248	-0.249272
DAMGO	CDK2	P24941	1	-0.769724	0.0480378	0.116385	-0.449383	0.972112	0.881298	0.963815	1.01291	0.653751	0.469683
DAMGO	APC	P25054	1	0.394363	0.159595	0.25929	0.195139	0.158755	0.244366	0.182957	0.221857	0.260746	0.414341
DAMGO	GRK2	P25098	1	0.450879	0.292468	0.395065	0.380753	0.276936	0.351276	0.395935	0.704585	0.64041	0.574781
DAMGO	MCM3	P25205	3	-0.66611	0.0416388	0.107668	-0.321407	0.62559	0.939728	0.615274	0.507125	0.322782	0.570491
DAMGO	MPST	P25325	1	-1.71286	0.00157575	0.0130191	-1.04688	0.780047	0.730917	0.310916	0.380668	0.0563357	-0.294788
DAMGO	RPS12	P25398	2	-2.65738	3.16601e-07	7.69794e-05	-1.08649	0.150335	0.290272	-0.0783665	-0.262512	-0.406461	-0.915888
DAMGO	ATP5F1A	P25705	3	-0.664246	0.028574	0.0826238	-0.285761	0.321908	0.346311	0.166434	0.0837458	0.0469204	0.218996
DAMGO	PSMA1	P25786	2	-0.745463	0.130423	0.225819	-0.628178	1.16776	1.70718	1.24427	1.67375	0.981031	0.638108
DAMGO	PSMA2	P25787	1	-1.63053	0.00629086	0.0310799	-1.20776	1.78465	2.453	1.59154	1.1916	1.06581	1.00609
DAMGO	PSMA3	P25788	3	-1.33657	0.00210805	0.0155755	-0.667543	0.733109	0.935544	0.536298	0.239536	0.134398	0.368404
DAMGO	PSMA4	P25789	2	-0.115221	0.798226	0.817191	-0.135642	0.527213	0.47495	0.356775	0.662723	0.203773	0.732872
DAMGO	ITGA3	P26006	1	1.32772	0.016796	0.0579266	0.993265	0.498859	0.25906	0.382031	0.857973	1.14809	1.26082
DAMGO	MSN	P26038	1	-1.29631	0.00637123	0.0313859	-0.765292	1.63717	1.59018	1.35495	1.27772	0.998687	0.936102
DAMGO	PTPN3	P26045
DAMGO	DDX6	P26196	3	-0.681407	0.0427395	0.109717	-0.339121	0.380195	0.552265	0.263799	0.150194	0.085796	0.27204
DAMGO	CTNNA2	P26232	1	0.2363	0.567023	0.625452	0.226614	0.245878	0.435709	0.188885	0.455833	0.697801	0.352492
DAMGO	DNMT1	P26358	1	-0.602001	0.0477316	0.115973	-0.274301	0.538919	0.392892	0.418859	0.298182	0.428317	0.157778
DAMGO	U2AF2	P26368	1	-1.63922	0.000952682	0.00942712	-0.889442	0.547117	0.573758	0.522278	0.166858	-0.161612	-0.185795
DAMGO	RPL13	P26373	1	-0.827937	0.0176539	0.0598546	-0.390997	0.913811	0.907671	0.605058	0.511176	0.666422	0.529941
DAMGO	CHML	P26374
DAMGO	PTBP1	P26599	1	-1.17114	0.00345065	0.0213153	-0.55707	0.495592	0.500761	0.482614	0.237244	0.190291	-0.0489495
DAMGO	TARS1	P26639	2	-0.759425	0.0151089	0.0544242	-0.31675	-0.0505245	0.21555	0.234028	0.106034	-0.0972305	-0.280707
DAMGO	VARS1	P26640	2	-0.879168	0.00728951	0.0344154	-0.361641	0.0789074	-0.00461033	-0.145952	-0.267868	-0.309117	-0.132204
DAMGO	EEF1G	P26641	1	-1.08656	0.00124764	0.0110598	-0.406556	1.01168	1.14239	0.819219	0.870257	0.706154	0.694032
DAMGO	STOM	P27105	3	-0.729933	0.210829	0.314881	-0.788088	1.36808	0.40308	0.631292	0.907806	0.805941	0.84597
DAMGO	YWHAQ	P27348	2	-0.174807	0.521051	0.588278	-0.107932	0.0767736	0.0336914	-0.124221	0.032101	0.0485945	0.102766
DAMGO	MAPK3	P27361
DAMGO	MARK3	P27448	1	1.26695	0.00299181	0.0194354	0.635943	-0.138714	-0.00781419	-0.056485	0.415391	0.274419	0.487891
DAMGO	RPL10	P27635	2	0.210746	0.362849	0.455792	0.100878	0.436181	0.305001	0.41074	0.415787	0.366705	0.539378
DAMGO	RPA1	P27694	1	-0.831361	0.093251	0.179845	-0.670805	0.916493	1.20583	0.703462	0.867539	0.653295	0.27607
DAMGO	DCK	P27707	1	0.233721	0.468286	0.542747	0.165788	1.33202	1.19476	1.20933	1.56974	1.37548	1.3836
DAMGO	CAD	P27708	2	-0.986415	0.00119623	0.0106875	-0.332975	0.422833	0.373625	0.191527	0.105345	0.104501	0.199752
DAMGO	MAP4	P27816	3	0.222785	0.503204	0.573262	0.166411	0.324897	0.444059	0.4124	0.260173	0.40482	0.48203
DAMGO	CANX	P27824	2	-0.935218	0.0273796	0.0802758	-0.559739	0.929468	0.894072	1.09315	0.703568	0.913863	0.211875
DAMGO	PIK3R1	P27986
DAMGO	PSMA5	P28066	1	0.24366	0.641708	0.686047	0.308155	0.772576	0.502101	1.04916	1.53411	0.511769	1.1012
DAMGO	PSMB4	P28070	1	-0.396977	0.380007	0.471065	-0.375031	1.37267	0.939259	1.22703	1.52148	0.695848	0.934785
DAMGO	PSMB6	P28072	2	-1.16583	0.0380222	0.101724	-0.957175	0.592934	0.910627	0.772869	0.641921	0.352694	-0.386161
DAMGO	PSMB5	P28074	1	-1.90072	0.000231251	0.00380279	-0.993629	1.82949	1.80291	1.3681	1.32278	0.911683	0.982209
DAMGO	GSTM2	P28161
DAMGO	ABCD3	P28288	2	-0.0860107	0.767356	0.793704	-0.0643275	0.370978	0.511715	0.353032	0.266981	0.465744	0.46898
DAMGO	TMOD1	P28289	1	0.733662	0.312643	0.413468	1.06596	-2.20506	-1.31891	-2.23896	-1.30825	-1.91931	-0.538614
DAMGO	ITPRID2	P28290	2	0.484456	0.106458	0.196733	0.241254	0.806747	0.823207	1.25674	0.821371	0.827613	0.557721
DAMGO	NDUFS1	P28331
DAMGO	POLD1	P28340	1	-0.726818	0.0673707	0.146256	-0.450919	0.260185	0.595652	0.0273394	0.0556043	0.0890314	-0.0727815
DAMGO	SMARCA1	P28370	1	-0.354383	0.222579	0.327282	-0.192466	0.645048	0.719327	0.522305	0.417563	0.458381	0.553112
DAMGO	MAPK1	P28482	1	0.441664	0.275027	0.379486	0.347945	0.601606	0.298071	0.829485	0.705651	1.02004	0.680313
DAMGO	DUSP1	P28562
DAMGO	GCA	P28676	2	0.532072	0.244917	0.349973	0.463353	-0.0570556	0.603895	0.264531	0.514983	0.302452	-0.0906584
DAMGO	LAP3	P28838	1	-1.87347	0.0267531	0.0793639	-2.23188	0.525483	-0.180385	-0.495737	-1.37218	-1.31801	-1.74128
DAMGO	TPP2	P29144	1	-1.51186	0.00293768	0.0193048	-0.902734	1.13741	0.83926	0.298907	0.16624	0.443098	0.13781
DAMGO	EPHA2	P29317	1	1.48055	0.000753522	0.00811705	0.701916	0.562228	0.545825	0.793895	0.946067	1.07865	1.19478
DAMGO	EPHB2	P29323	2	-1.48169	0.0445774	0.111133	-1.62515	1.04203	0.377084	-0.199781	-0.680535	-0.360532	0.130261
DAMGO	PTPN6	P29350
DAMGO	SHC1	P29353	1	-1.38636	0.00380609	0.0226866	-0.794365	0.465361	0.634378	0.308441	0.268527	0.0323635	-0.277559
DAMGO	MPG	P29372	1	-0.434367	0.439884	0.521003	-0.529002	0.850245	1.80846	0.196314	0.867872	0.576935	0.714246
DAMGO	TKT	P29401	3	-1.55252	0.00655369	0.031961	-1.10387	0.720025	0.557869	0.597362	-0.49357	-0.423363	0.449595
DAMGO	RBMS1	P29558	1	-0.54257	0.359137	0.453114	-0.66192	-1.18781	-0.602843	-1.0925	-1.64689	-1.58611	-1.41366
DAMGO	PML	P29590	1	-0.532464	0.178182	0.279766	-0.37846	1.28198	1.40107	1.13393	0.880388	1.14847	0.954403
DAMGO	TYK2	P29597	2	0.541826	0.168107	0.26853	0.379093	0.0988205	0.407844	0.372698	0.609218	0.363744	0.35504
DAMGO	EEF1D	P29692	1	-1.63111	7.08786e-05	0.00189977	-0.641171	0.816601	0.777913	0.546893	0.21182	0.270498	0.290425
DAMGO	MARCKS	P29966	1	1.68178	0.000368009	0.0049319	0.823612	0.664152	0.575834	0.659009	0.943581	1.30857	1.32065
DAMGO	GNA11	P29992	1	1.44175	0.000256086	0.00398684	0.578748	0.449308	0.454192	0.601598	0.829196	0.792317	1.01116
DAMGO	PRDX6	P30041	2	-0.484828	0.104011	0.193684	-0.239143	0.521015	0.359946	0.264507	0.288657	0.351626	0.46644
DAMGO	PRDX5	P30044	1	0.589949	0.195522	0.298837	0.491024	0.974405	0.832799	1.16524	1.47133	1.06655	1.46037
DAMGO	PRDX3	P30048	1	-1.16033	0.0405766	0.1061	-0.967411	1.16979	0.69623	0.875962	0.519417	0.242878	0.158737
DAMGO	RPL12	P30050	2	-1.55243	0.00461505	0.0254201	-1.03177	1.48216	1.10728	0.453162	0.510277	0.639024	0.459792
DAMGO	ECHS1	P30084
DAMGO	CMPK1	P30085	1	-1.13758	0.0380719	0.101724	-0.911714	0.77732	0.994102	0.690482	0.237329	0.275801	0.0225314
DAMGO	PEBP1	P30086	1	0.793081	0.0743064	0.154736	0.557123	0.374746	0.393999	0.655063	1.04901	1.04894	0.682964
DAMGO	PDIA3	P30101
DAMGO	PPP2R1A	P30153	1	-0.5996	0.0412735	0.107248	-0.259707	0.113904	0.0573842	0.0818711	-0.028939	-0.0431579	-0.167199
DAMGO	CDC27	P30260	3	0.55317	0.0844009	0.168406	0.285006	0.280857	0.0477295	0.334207	0.391654	0.610145	0.189806
DAMGO	WEE1	P30291	1	-1.75748	0.00849525	0.0377517	-1.49154	1.74925	1.62823	1.0062	0.839967	0.544309	0.344694
DAMGO	CDC25C	P30307	1	-1.1855	0.00831106	0.0372739	-0.675569	0.92342	0.769018	0.515876	0.707833	0.393919	0.164292
DAMGO	NMT1	P30419	1	-2.64157	7.65532e-05	0.00197415	-1.6953	1.08651	0.748362	-0.0107498	0.131215	-0.615882	-0.496751
DAMGO	HMOX2	P30519	2	0.525487	0.205595	0.309645	0.401953	0.0739905	0.52499	0.289159	0.67572	0.310555	0.102561
DAMGO	ADSS2	P30520	1	0.745721	0.01674	0.0578729	0.313076	0.0780716	0.16803	0.117688	0.297071	0.268288	0.420347
DAMGO	LRPAP1	P30533
DAMGO	TSPO	P30536	3	-0.467369	0.36873	0.460608	-0.504126	0.845224	0.279942	0.386574	0.795785	0.742197	0.528598
DAMGO	ADSL	P30566	3	-0.388484	0.271506	0.375847	-0.266539	0.258656	0.202538	-0.162427	0.204655	0.181065	0.183845
DAMGO	CLIP1	P30622	1	-0.319335	0.394201	0.483728	-0.252237	0.603027	0.281776	0.0687016	0.548998	-0.0479989	0.3517
DAMGO	SRI	P30626	3	0.277749	0.31919	0.419082	0.155548	0.0448035	-0.0732643	-0.0381119	0.138976	0.225796	0.00658412
DAMGO	SERPINB1	P30740
DAMGO	SLC7A1	P30825	3	1.23785	0.0427136	0.109717	1.11891	0.471649	-0.0773697	1.06729	1.31151	1.36203	0.724654
DAMGO	POLR2B	P30876	1	-1.12779	0.000717925	0.00788328	-0.404561	0.225217	0.26706	0.00744474	-0.0495816	-0.0915937	-0.114571
DAMGO	SDHA	P31040	3	0.502447	0.379566	0.470862	0.600061	-1.08913	-0.0558725	-0.808656	-0.825202	-0.736784	-0.458359
DAMGO	GDI1	P31150	1	-1.20787	0.0307189	0.086922	-0.964531	1.10566	1.18874	0.63638	0.96552	0.73247	-0.0367543
DAMGO	MAT2A	P31153	1	-0.607543	0.0431544	0.110036	-0.270414	0.571813	0.628528	0.359536	0.439231	0.260016	0.398401
DAMGO	HOXA10	P31260
DAMGO	PRKAR2B	P31323	2	0.280918	0.737015	0.766866	0.595477	-0.317071	0.112134	0.179415	0.246385	0.284244	-0.137924
DAMGO	RRM2	P31350	1	-0.754583	0.0641071	0.142256	-0.477243	0.643642	0.913322	0.387153	0.479989	0.101789	0.443854
DAMGO	SDC4	P31431
DAMGO	TIA1	P31483	1	0.0722676	0.886968	0.89565	0.100257	-0.22905	-0.552215	-0.250324	-0.0813081	-0.423075	-0.199978
DAMGO	DNAJA1	P31689	2	-0.602571	0.0709254	0.151177	-0.315953	0.238235	0.103202	-0.092816	-0.046998	-0.00856832	0.108558
DAMGO	AKT1	P31749	1	-1.00218	0.0429565	0.109778	-0.734744	0.422881	0.949233	0.00883927	0.306597	0.0479033	-0.124515
DAMGO	AKT2	P31751	1	-1.2716	0.0115123	0.0461578	-0.833984	0.898418	0.851506	0.642184	0.40614	0.149097	0.199495
DAMGO	UQCRC1	P31930	1	-0.862507	0.0439432	0.110796	-0.548164	0.500729	0.901966	0.685634	0.481524	0.326771	0.119238
DAMGO	ATIC	P31939	1	-1.70988	0.0134176	0.0501908	-1.56153	1.76006	1.79587	1.03653	1.36191	0.410745	0.339923
DAMGO	HNRNPH3	P31942	2	-0.554284	0.146052	0.245269	-0.367724	0.0744236	-0.205444			-0.115744	0.47285
DAMGO	HNRNPH1	P31943	1	-0.719459	0.0792408	0.161325	-0.470116	0.324079	0.167963	0.0544004	-0.199991	-0.0969694	-0.124246
DAMGO	YWHAB	P31946	1	0.367726	0.235257	0.339616	0.215166	0.304008	0.387314	0.495804	0.561161	0.376075	0.598912
DAMGO	SFN	P31947	2	-0.87352	0.11998	0.212887	-0.828585	1.1008	0.0821609	0.0671636	0.0439491	0.780189	0.730834
DAMGO	STIP1	P31948	1	-0.420591	0.156341	0.255122	-0.219494	-0.0177311	-0.162338	-0.0766971	0.0231652	-0.204849	-0.319489
DAMGO	S100A11	P31949	1	1.52619	0.0739759	0.154667	2.05963	-0.49582	0.155347		0.780167	1.49137	1.51857
DAMGO	PRDX2	P32119	2	-0.529503	0.152736	0.252141	-0.343571	0.664799	0.601472	0.201708	0.408441	0.449449	0.515517
DAMGO	ARRB2	P32121	3	4.14521	2.19988e-06	0.000226921	3.03711	0.264508	2.94457	3.18514	2.77102	1.85631	1.92804
DAMGO	DCTD	P32321
DAMGO	PYCR1	P32322	3	-1.66248	0.00154484	0.0128888	-0.983178	0.74572	1.0514	0.367562	-0.246033	0.390434
DAMGO	RPL9	P32969	3	-0.190738	0.486077	0.559934	-0.116124	0.265059	0.301733	0.28938	0.172903	0.096101	0.376511
DAMGO	KIF5B	P33176	1	0.661851	0.0314912	0.0885916	0.291679	0.134795	0.0964982	0.0819667	0.175546	0.31145	0.395459
DAMGO	DUT	P33316	3	-0.35843	0.405151	0.492548	-0.327414	1.19905	0.801944	0.977555	0.888673	1.17808	1.00198
DAMGO	ABCC1	P33527	1	0.816422	0.0756754	0.156538	0.594574	0.120415	0.501234	0.0626211	0.46077	0.326368	0.978109
DAMGO	KDELR2	P33947
DAMGO	TTK	P33981	1	-0.960847	0.00414105	0.023973	-0.38744	0.454575	0.371624	0.225208	0.347207	0.188946	-0.00263386
DAMGO	MCM4	P33991	1	-0.67325	0.0204964	0.0663841	-0.268471	0.664453	0.804987	0.577292	0.500686	0.482002	0.497706
DAMGO	MCM5	P33992	1	-1.4065	0.00236473	0.0167482	-0.753271	0.684611	0.705674	0.621684	0.417167	0.290203	-0.0797821
DAMGO	MCM7	P33993	3	-0.682621	0.0308003	0.0870076	-0.308296	0.570333	0.711325	0.434569	0.3449	0.314358	0.471601
DAMGO	SDC2	P34741	3	-0.776176	0.184814	0.287263	-0.821596	0.244299	-0.494938	-0.412464	0.118872	0.757674	0.426696
DAMGO	SHMT1	P34896
DAMGO	HSPA4	P34932	3	0.647617	0.109006	0.199814	0.435725	0.243432	0.75885	0.601683	0.583073	0.429528	0.370623
DAMGO	MPI	P34949
DAMGO	PRSS3	P35030	1	2.60253	0.0002411	0.00387124	1.87217	-0.767462	-0.484423	-0.131869	0.41335	0.345674	1.24648
DAMGO	PFN2	P35080	1	-1.10437	0.0488756	0.118078	-0.930368	0.889438	1.04835	0.119077	0.628994	0.151139	0.0232646
DAMGO	CA8	P35219
DAMGO	CTNNA1	P35221	3	1.22783	0.00127409	0.0112104	0.520784	0.0906035	0.120407	0.19679	0.537428	0.636164	0.409812
DAMGO	CTNNB1	P35222	1	1.42897	0.00071781	0.00788328	0.649475	0.0731369	0.082121	0.30933	0.60275	0.723609	0.538825
DAMGO	BMI1	P35226
DAMGO	PHB	P35232	2	-0.350755	0.261052	0.366359	-0.210929	0.730815	0.790281	0.526131	0.561388	0.610252	0.738074
DAMGO	SERPINB6	P35237	2	-0.741424	0.0403083	0.105883	-0.394169	0.908634	1.18572	1.1472	0.971906	0.804709	0.620462
DAMGO	NF2	P35240	2	-1.32868	0.0133642	0.0501011	-0.942013	0.763158	0.511391	-0.114672	-0.168118	0.0554412	0.222333
DAMGO	RDX	P35241	2	-0.933032	0.0544968	0.127147	-0.688928	1.46931	1.13959	0.606664	0.980101	0.882082	1.25564
DAMGO	RFC2	P35250	1	-0.510175	0.188637	0.291608	-0.359316	0.371551	0.00204842	0.0984014	-0.110641	0.081746	-0.137501
DAMGO	RFC1	P35251	3	-1.051	0.207071	0.310662	-1.61519	0.309711	-0.963007	-1.28864	-0.532622	0.280157	-1.12873
DAMGO	RPL22	P35268	1	-0.670002	0.0623923	0.139726	-0.372574	0.0316623	0.067602	-0.0947093	0.0144226	-0.173889	-0.366873
DAMGO	SPRR1A	P35321
DAMGO	CBS	P35520	1	0.476782	0.113775	0.204699	0.240818	0.439015	0.684813	0.517337	0.5145	0.605015	0.824606
DAMGO	IRS1	P35568	1	-1.18559	0.0140998	0.0518314	-0.759468	1.29013	0.769301	0.592377	0.814111	0.243531	0.497988
DAMGO	AGL	P35573	1	0.335595	0.484941	0.559005	0.35832	-0.108957	0.167146	0.347476	-0.0011913	0.670101	0.160652
DAMGO	MYH9	P35579	3	-0.158615	0.643108	0.686743	-0.13123	0.252019	0.0983502	0.246924	0.210633	0.287527	0.109269
DAMGO	MYH10	P35580	1	0.149672	0.5753	0.632941	0.0932997	0.198024	0.0426926	0.249746	0.272168	0.290263	0.175617
DAMGO	COPB2	P35606	2	0.186294	0.653918	0.69604	0.18813	0.349929	0.646264	0.378664	0.537226	0.656611	0.269522
DAMGO	SOAT1	P35610	1	-1.81767	0.00457655	0.0254061	-1.41226	1.23415	0.62427	-0.289956	0.0797194	-0.179907	-0.334442
DAMGO	ADD1	P35611	1	0.530155	0.0633631	0.14125	0.23458	0.609816	0.77229	0.72312	0.822836	0.717566	0.951119
DAMGO	ADD2	P35612	3	-0.281948	0.625928	0.674073	-0.390685	0.687312	0.234841	0.595065	0.559934	1.02157	0.450862
DAMGO	FUS	P35637	3	-0.856174	0.0887085	0.17378	-0.696778	-0.351481	-0.917969	-0.675825	-0.455196	-0.603161	-1.04878
DAMGO	NUP214	P35658	1	-1.34888	0.00303154	0.0195442	-0.722496	0.616018	0.685409	0.276089	-0.186757	0.0794685	0.0606581
DAMGO	DEK	P35659	2	-0.637644	0.0693836	0.149374	-0.350889	0.547546	1.058	0.766129	0.609263	0.650307	0.332292
DAMGO	ATP7B	P35670	1	0.712221	0.122186	0.215391	0.555607	-1.17366	-1.10165	-1.04639	-1.25114	-0.759518	-0.560138
DAMGO	AHR	P35869	3	-0.692604	0.155946	0.255047	-0.594406	-0.885503	-1.73428	-1.13428	-1.09291	-0.689887	-0.966946
DAMGO	KRT2	P35908	3	-0.34372	0.542508	0.604682	-0.444829	-0.00939398	-0.0407061	0.114626	-0.342984	-0.764856	0.296068
DAMGO	PSMC2	P35998	1	-0.953566	0.00236659	0.0167482	-0.34628	0.316945	0.32885	-0.00414557	0.0671631	0.0542043	-0.0173211
DAMGO	ARL2	P36404	2	-0.94702	0.0364675	0.0988634	-0.623635	0.664984	0.235545	0.21707	-0.0826176	0.242959	0.630102
DAMGO	ARL3	P36405	2	-0.403348	0.362078	0.455474	-0.368745	0.164092	-0.139001	-0.133074	-0.323841	0.165063	0.328605
DAMGO	TRIM23	P36406
DAMGO	MAP2K2	P36507	3	-0.691486	0.0762231	0.157251	-0.427719	0.0580466	0.435626	-0.0960491	-0.201353	-0.330277	0.247491
DAMGO	ATP5F1C	P36542	3	-0.721637	0.0340922	0.0940437	-0.3549	0.399395	0.44023	0.227018	0.0623989	0.0803827	0.623702
DAMGO	ATP6V1E1	P36543	1	-0.709122	0.276992	0.381116	-0.901927	1.5842	0.704522	0.545493	0.220329	0.702515	0.387734
DAMGO	CPOX	P36551	1	-2.0187	0.000567419	0.00666033	-1.2554	0.853509	0.906821	0.330282	0.296196	-0.294025	-0.176724
DAMGO	RPL4	P36578	1	0.464538	0.10868	0.199758	0.223889	0.857302	0.964205	0.892666	0.913282	1.0091	1.13969
DAMGO	NUDT1	P36639
DAMGO	LONP1	P36776	3	-1.59804	0.00753669	0.0350956	-1.20299	1.20042	1.62057	0.570015	0.565304	-0.0463947	0.693706
DAMGO	PGM1	P36871	1	-2.59112	8.67471e-05	0.00209424	-1.65296	1.78188	1.63442	0.964442	0.871548	0.333353	0.266952
DAMGO	PPP1CC	P36873	3	0.533054	0.173412	0.274683	0.373424	0.560769	0.984644	0.855003	0.185085	0.473177	0.714716
DAMGO	GNL1	P36915	3	-0.737019	0.0712455	0.151575	-0.473481	0.730963	0.691668	0.581866	0.4397	0.0874724	0.591224
DAMGO	DLST	P36957	3	0.792392	0.107859	0.198505	0.649215	-3.81644	-3.83208	-3.84298	-4.0419	-4.09978	-3.16723
DAMGO	GPX4	P36969	1	0.699577	0.158569	0.258139	0.611927	-0.668594	-0.0728313	0.24874	-0.0137321	0.239222	0.0533666
DAMGO	SRP14	P37108
DAMGO	NUP62	P37198	2	0.218366	0.61933	0.669402	0.229163	0.277437	0.795513	0.277909	0.492008	0.783909	0.2095
DAMGO	TAGLN2	P37802	3	-0.97976	0.0175707	0.0596319	-0.546903	0.23189	0.150204	0.0707142	0.242387	0.166596	-0.306311
DAMGO	RBMX	P38159	1	1.15513	0.11231	0.203569	1.40517	-0.934447	-0.0422691	-1.00719	0.136209	0.0284862	0.761665
DAMGO	BRCA1	P38398	1	0.609678	0.155938	0.255047	0.460577	0.0652184	0.247772	0.663104	0.572544	0.657236	0.48246
DAMGO	COIL	P38432	3	-2.39713	0.00028797	0.00424511	-1.62293	1.17714	1.28935	0.572107	0.0486065	-0.484399	-0.00577777
DAMGO	ATP6V1A	P38606	1	0.565501	0.096443	0.183711	0.314839	0.375806	0.607384	0.362159	0.800212	0.808433	0.608341
DAMGO	HSPA9	P38646	3	0.569099	0.179966	0.281528	0.434841	0.860715	1.34799	1.18688	1.02908	1.24553	1.29051
DAMGO	EIF4A3	P38919	1	-1.40481	0.00198025	0.0149626	-0.730035	0.905659	0.966567	0.242222	0.474348	0.293053	0.241293
DAMGO	IGHMBP2	P38935
DAMGO	CDKN1A	P38936
DAMGO	RPL3	P39023	2	-0.403677	0.174086	0.275249	-0.214631	0.547673	0.624604	0.218939	0.442546	0.528364	0.672245
DAMGO	DDOST	P39656
DAMGO	FEN1	P39748
DAMGO	CAP2	P40123	1	-2.46729	0.00112408	0.0104545	-2.06413	1.16448	1.16222	0.364973	-0.167693	-0.111727	-0.854394
DAMGO	IL6ST	P40189	3	2.68765	7.51116e-06	0.000491692	1.40965	0.339677	0.103164	-0.0808381	1.32054	1.6584	1.81051
DAMGO	TXLNA	P40222	3	0.646743	0.0500799	0.120135	0.321668	-0.024633	0.400802	0.0923855	-0.114799	-0.27614	-0.0720047
DAMGO	CCT6A	P40227	1	-0.799161	0.0231993	0.0719117	-0.390731	0.116362	0.238429	-0.0967816	-0.146558	-0.103786	-0.215377
DAMGO	RPL13A	P40429	3	0.201677	0.5591	0.617899	0.161076	0.303463	0.469674	0.375966	0.331532	0.213308	0.460254
DAMGO	ARL1	P40616	1	-0.59127	0.0997811	0.188174	-0.349268	0.838193	0.952963	0.449128	0.64448	0.635403	0.500683
DAMGO	MLH1	P40692	1	0.709208	0.0532116	0.125178	0.394803	0.156967	0.144742	0.236299	0.41782	0.416387	0.5104
DAMGO	STAT3	P40763	2	0.191306	0.553994	0.613666	0.142686	0.343302	0.432572	0.431864	0.557782	0.402811	0.401823
DAMGO	USP8	P40818	1	-0.906096	0.0389826	0.103832	-0.582636	0.160573	0.55329	0.0803487	0.167582	-0.139313	-0.257002
DAMGO	PEX19	P40855
DAMGO	MDH1	P40925	3	0.393232	0.455513	0.532825	0.452801	0.759196	1.32631	1.17083	0.954001	0.878873	0.829745
DAMGO	RFC5	P40937	2	0.381348	0.318646	0.418792	0.292789	0.161606	0.124129	0.531877	0.355703	0.306808	0.0915898
DAMGO	RFC3	P40938	1	-0.95046	0.069971	0.150462	-0.782087	0.30295	0.567009	-0.0472897	0.0151321	-0.177016	-0.358041
DAMGO	HADHA	P40939	3	0.331869	0.370397	0.462013	0.255342	0.232701	0.471874	0.535856	0.298472	0.302926	0.247888
DAMGO	EIF2S3	P41091	1	-0.458026	0.137946	0.234688	-0.243857	0.440792	0.527368	0.343873	0.324334	0.203596	0.297563
DAMGO	EIF2D	P41214
DAMGO	NAA10	P41227	1	-0.337527	0.368149	0.46022	-0.262513	0.660707	0.738628	0.718793	0.574526	0.902952	0.223447
DAMGO	KDM5C	P41229	1	-0.557333	0.149696	0.24869	-0.376606	0.477594	0.0599376	0.12517	0.14584	-0.0477053	0.0107981
DAMGO	PPP1R2	P41236
DAMGO	CSK	P41240	2	0.853265	0.0130365	0.049638	0.386273	0.370021	0.286143	0.240353	0.400089	0.533006	0.730738
DAMGO	GARS1	P41250	3	-0.626656	0.0121182	0.0474087	-0.204897	-0.0241456	0.0720097	0.00356607	-0.16305	-0.251842	-0.0308333
DAMGO	IARS1	P41252	1	-0.91731	0.00814202	0.0368067	-0.402753	0.308295	0.348951	0.0494818	-0.140509	-0.020328	0.00400769
DAMGO	SLC19A1	P41440	3	-0.894908	0.0665347	0.145089	-0.680453	0.325586	-0.57592	-0.492524	0.3855	-0.097008	0.512479
DAMGO	PRKCI	P41743	1	0.638666	0.0743895	0.154736	0.361452	0.050766	0.194005	0.288299	0.563214	0.447326	0.349824
DAMGO	ACTR1B	P42025	1	-0.1456	0.746851	0.775322	-0.167232	0.799718	0.703022	0.867414	0.409647	0.704151	0.65647
DAMGO	TMPO	P42166	2	0.404415	0.148896	0.248477	0.197737	1.10052	1.11719	1.222	1.33606	1.23415	1.20536
DAMGO	TMPO	P42167	3	0.778118	0.147462	0.246785	0.728321	1.48409	2.05943	2.02408	1.18221	0.787875	1.35032
DAMGO	STAT1	P42224	1	-0.688157	0.00601749	0.0304259	-0.213259	0.349541	0.243994	0.170107	0.12705	0.210402	0.0797453
DAMGO	MTREX	P42285	2	-1.15367	0.00331491	0.0208092	-0.536781	1.04232	0.828205	0.705033	0.443293	0.566871	0.573331
DAMGO	PIK3CA	P42336	1	-0.274667	0.553354	0.613556	-0.293552	-1.15792	-0.817936	-1.10168	-1.56469	-1.30906	-1.18162
DAMGO	PIK3CB	P42338
DAMGO	MTOR	P42345	1	-0.137416	0.518145	0.58558	-0.066129	0.41996	0.475338	0.387506	0.440523	0.486141	0.310294
DAMGO	PI4KA	P42356	1	0.537502	0.061151	0.137853	0.23806	0.28087	0.270593	0.401339	0.517411	0.545181	0.426187
DAMGO	EPS15	P42566	2	1.85718	0.00014094	0.0028056	0.895645	0.316663	0.954406	1.14267	1.11643	1.35966	1.09274
DAMGO	CASP3	P42574	3	-1.31345	0.0212079	0.0676584	-1.03087	0.876687	0.279445	0.809327	0.701383	0.412838	-0.176396
DAMGO	CASP2	P42575	3	0.185884	0.724885	0.756905	0.247283	0.374049	0.277438	0.0859774	0.875236	0.47422	0.235989
DAMGO	RPS27	P42677	1	0.373727	0.286966	0.389357	0.257617	0.562805	0.557979	0.597899	0.850749	0.50813	0.902808
DAMGO	ABL2	P42684	1	-0.913149	0.0511243	0.121752	-0.645702	1.35724	1.27996	1.21587	0.820453	1.2847	0.529492
DAMGO	HELZ	P42694	1	-1.69666	8.2453e-05	0.00203843	-0.704895	0.856729	0.676282	0.396962	0.127848	0.371746	0.10642
DAMGO	NCAPD3	P42695	2	0.728141	0.0635213	0.141486	0.442902	0.398074	0.551332	0.621073	0.945882	0.741538	0.560609
DAMGO	LRPPRC	P42704	3	0.172973	0.791562	0.811589	0.294732	-0.361756	-0.195703	-0.0190916	-0.423584	-0.398297	-0.0950077
DAMGO	ACAA2	P42765
DAMGO	CDKN2A	P42771
DAMGO	HTT	P42858	2	0.840415	0.0184311	0.0619305	0.407217	0.484284	0.65337	0.70023	0.959321	0.827658	0.585543
DAMGO		P42866
DAMGO	ECE1	P42892	2	4.04252	1.41195e-06	0.000165734	2.79341	-1.5848	-0.642878	0.806649	0.932453	0.922572	1.18461
DAMGO	SLC1A3	P43003	1	2.04754	0.00388542	0.0229371	1.7392	-0.484749	-0.809608	0.0538891	-0.368935	0.762249	1.09158
DAMGO	SLC1A4	P43007	3	2.27289	7.85608e-05	0.0019809	1.25854	0.392734	0.189527	0.53242	1.20707	1.65886	1.5576
DAMGO	PAFAH1B1	P43034	1	-1.73109	0.00101387	0.00983601	-1.00088	1.10179	1.07633	0.814561	0.53689	0.0120942	0.394628
DAMGO	MCAM	P43121	3	1.33461	0.019403	0.063876	1.04033	0.0597689	0.309747	0.263706	1.26653	1.20972	-0.263538
DAMGO	MATR3	P43243	1	0.128377	0.63527	0.681518	0.0836405	0.33058	0.347641	0.340784	0.191557	0.392443	0.450641
DAMGO	MSH2	P43246	1	-0.589612	0.0429288	0.109778	-0.254263	0.632809	0.527248	0.464341	0.284367	0.475749	0.343734
DAMGO	GRK6	P43250	3	-0.695516	0.259086	0.364433	-0.824717	0.691678	-0.395216	0.0195971	0.231878	0.319732	0.0682718
DAMGO	GPD2	P43304	1	-1.12839	0.0210566	0.0673642	-0.759423	0.688534	0.879944	0.0994424	0.179879	0.177765	0.0305619
DAMGO	PTPN9	P43378	1	1.27301	0.0116076	0.0464813	0.837388	0.683338	0.86088	0.843399	1.04992	1.36118	1.5142
DAMGO	SYK	P43405	1	-1.45286	0.024784	0.0756635	-1.31446	1.62627	1.64954	0.870308	0.458539	1.01282	0.250409
DAMGO	RANBP1	P43487	1	-1.34333	0.00025354	0.0039819	-0.501826	0.443566	0.433964	0.234977	0.193538	0.0603098	-0.0265105
DAMGO	NAMPT	P43490	1	-0.901028	0.00696006	0.0332287	-0.376312	0.267442	0.214281	-0.0992558	0.0665776	-0.0858914	-0.112458
DAMGO	PSMC4	P43686	2	0.201499	0.537941	0.600574	0.150788	0.193804	0.485924	0.33808	0.2983	0.43798	0.204993
DAMGO	TSFM	P43897	3	-2.20823	0.0024621	0.0171746	-1.86924	0.682276	1.53701	0.495276	-0.174223	-1.33792	-0.403078
DAMGO	VDAC2	P45880	3	0.0304681	0.963941	0.965643	0.0582032	0.406561	0.437381	0.486616	0.345337	0.41789	0.454707
DAMGO	ACADSB	P45954	1	-0.646602	0.180075	0.281561	-0.561542	0.541235	0.975496	-0.176203	0.490892	0.316425	0.0170995
DAMGO	CBX5	P45973	1	1.30725	0.0385021	0.102793	1.20812	-0.787165	-0.384769	0.0968956	0.199128	0.0815954	0.603942
DAMGO	USP5	P45974	1	-1.091	0.00449178	0.025231	-0.507023	0.87614	0.897736	0.617646	0.671775	0.326372	0.498301
DAMGO	MAPK9	P45984
DAMGO	MAP2K4	P45985	3	-1.78305	0.0459452	0.113331	-2.37655	1.11523	0.980394	-0.122026	-0.955318	-1.25507	-0.0184137
DAMGO	MKI67	P46013	1	-0.615145	0.0284475	0.0824831	-0.24477	0.724201	0.850518	0.851649	0.606935	0.630637	0.562395
DAMGO	PHKA1	P46020	1	0.328808	0.337238	0.434151	0.229025	0.281307	0.494491	0.162876	0.222032	0.663746	0.488558
DAMGO	RANGAP1	P46060	2	0.20828	0.416554	0.502738	0.114061	0.120573	0.0795384	0.0366272	0.0525523	0.163581	0.226648
DAMGO	RECQL	P46063	1	-0.94662	0.0117152	0.0467509	-0.463994	0.559813	0.875295	0.600563	0.436047	0.36992	0.24635
DAMGO	NOP2	P46087	2	-0.762242	0.169202	0.269243	-0.753003	0.843574	0.546267	0.0795035	0.294594	0.0359011	0.461611
DAMGO	ATRX	P46100	2	-0.463375	0.204946	0.309324	-0.311923	0.849214	0.570034	0.915567	1.00999	0.609397	0.37002
DAMGO	CRK	P46108	2	0.242637	0.495811	0.567219	0.193226	-0.149875	0.203966	0.105236	-0.0667487	0.0269352	-0.276226
DAMGO	CRKL	P46109	2	-0.233451	0.369096	0.460756	-0.125905	0.219487	0.213231	0.27082	0.256552	0.279754	0.00615914
DAMGO	BAG6	P46379	3	0.590677	0.0532735	0.125237	0.273972	0.386084	0.625103	0.676046	0.389073	0.530483	0.643074
DAMGO	NSF	P46459	1	-0.848488	0.018875	0.0627448	-0.417567	0.685145	0.833637	0.62552	0.52837	0.456413	0.346316
DAMGO	NOTCH1	P46531	3	1.50252	0.0119778	0.0470814	1.17482	0.777674	0.292948	1.03308	1.51414	1.93679	1.25297
DAMGO	MAP2K3	P46734	1	-1.63245	0.00229406	0.016441	-1.00966	0.43566	0.23178	-0.080528	-0.398934	-0.358819	-0.559821
DAMGO	BRCC3	P46736
DAMGO	RPL27A	P46776	1	-0.718217	0.018901	0.0627697	-0.299292	0.74377	0.654047	0.45306	0.579321	0.405276	0.448771
DAMGO	RPL5	P46777	2	-0.518501	0.124629	0.218566	-0.297268	0.0439699	0.302906	0.114477	0.258447	0.151198	-0.309975
DAMGO	RPL21	P46778	1	0.144102	0.620917	0.670559	0.100332	0.264994	0.29853	0.201711	0.387055	0.509877	0.241581
DAMGO	RPL28	P46779	1	1.23281	0.00174464	0.0138634	0.551	-0.00329362	0.226877	0.237254	0.177363	0.432436	0.656749
DAMGO	RPS9	P46781	2	-0.916891	0.00651866	0.0318859	-0.384607	0.566242	0.440695	0.261343	0.189081	0.196838	0.289648
DAMGO	RPS5	P46782	3	0.434921	0.416634	0.502738	0.49746	-0.576419	-0.115092	-0.478592	-0.312521	-0.590226	-0.0426888
DAMGO	RPS10	P46783	1	-0.542265	0.189967	0.292909	-0.407656	0.0556629	-0.00893879	-0.107399	-0.291652	-0.2092	-0.358047
DAMGO	MAP1B	P46821	3	0.173974	0.534171	0.597345	0.111145	0.126495	0.144081	0.152534	0.0316052	0.107039	0.230337
DAMGO	GNPDA1	P46926	2	-0.585163	0.150291	0.249084	-0.416025	0.352864	-0.0219772	0.458287	0.293252	0.138447	-0.292819
DAMGO	NEDD4	P46934	1	-1.09657	0.0629906	0.140788	-1.00145	1.04404	1.01752	0.0198232	0.483661	-0.215939	0.289323
DAMGO	YAP1	P46937	1	0.228295	0.56571	0.624383	0.210659	0.207815	-0.0102818	0.288616	0.123549	0.38569	0.298168
DAMGO	UTRN	P46939	1	1.36596	4.73147e-05	0.00147761	0.431408	0.202038	0.199331	0.322439	0.392648	0.463424	0.633511
DAMGO	IQGAP1	P46940	1	1.8657	5.08791e-07	0.000101878	0.553088	0.335042	0.399248	0.498391	0.717084	0.765415	0.845926
DAMGO	GYG1	P46976	1	-1.01358	0.013164	0.0496975	-0.546285	-0.833369	-1.01878	-1.15789	-1.53102	-1.1907	-1.42039
DAMGO	STT3A	P46977	3	-0.760078	0.13768	0.234684	-0.670885	0.917428	0.626879	0.668053	0.716273	0.854981	0.235909
DAMGO	CAPZA2	P47755	3	0.0989647	0.811645	0.827693	0.108061	0.357157	0.419779	0.407566	0.418627	0.280685	0.472531
DAMGO	CAPZB	P47756	3	0.739412	0.0209398	0.067308	0.325623	0.500371	0.463068	0.640296	0.810574	0.826732	0.354743
DAMGO	EIF1AX	P47813	1	-2.56906	0.00301184	0.0194913	-2.61787	-1.38455	-2.44156	-2.50833	-3.03162	-3.63876	-4.22659
DAMGO	QARS1	P47897	3	-1.18455	0.000524758	0.00629349	-0.427789	0.430005	0.50844	0.215193	0.122901	0.01854	0.214769
DAMGO	RPL29	P47914	3	-0.584711	0.441031	0.521999	-0.961624	1.53532	0.655795	0.681296	0.716603	1.37293	0.958327
DAMGO	ID4	P47928	1	-0.607672	0.188161	0.291136	-0.509001	0.973932	0.708998	0.524502	0.940665	0.624479	0.22881
DAMGO	LGALS7	P47929
DAMGO	ZFP36L2	P47974	2	-0.635834	0.0622418	0.139573	-0.335251	0.132282	0.0981828	-0.247593	-0.0777943	0.0742691	0.444875
DAMGO	SLC6A8	P48029
DAMGO	LIMS1	P48059	2	0.579255	0.223628	0.328399	0.515833	0.132213	0.314458	0.524908	0.507047	0.501075	-0.255285
DAMGO	PREP	P48147	3	0.221618	0.583782	0.640067	0.210116	0.651943	0.855231	0.507028	0.93988	1.05211	0.492112
DAMGO	IREB2	P48200
DAMGO	PIP4K2A	P48426
DAMGO	ARCN1	P48444	2	-0.938118	0.0225389	0.0705818	-0.534322	0.986813	0.858574	0.460711	0.439542	0.650222	0.698514
DAMGO	LSS	P48449
DAMGO	GCLC	P48506	1	-0.835299	0.05357	0.125587	-0.548923	0.641384	0.53406	0.453542	0.318292	0.583016	-0.129432
DAMGO	GCLM	P48507	1	-0.411559	0.332112	0.43067	-0.353824	0.279227	0.792994	0.249705	0.366137	0.540953	-0.0881881
DAMGO	CD151	P48509	1	1.1762	0.00947209	0.0406595	0.683673	-0.0861374	0.243088	0.184042	0.404557	0.877962	0.445977
DAMGO	TRAPPC10	P48553	2	-1.11211	0.0183486	0.0617179	-0.712269	0.287846	0.725495	0.549446	0.222865	0.166319	-0.308509
DAMGO	PRRC2A	P48634	3	-2.10809	1.28332e-05	0.000666961	-0.908489	0.18344	0.352229	-0.202286	-0.49949	-0.602898	-0.510274
DAMGO	CCT5	P48643	1	-0.689079	0.0435834	0.110636	-0.348966	0.0511479	0.0708821	0.110112	-0.142445	-0.120979	-0.271776
DAMGO	PTDSS1	P48651	1	-1.83966	1.94906e-05	0.000809098	-0.718522	0.862172	0.73455	0.375059	0.277131	0.26894	0.155193
DAMGO	CSNK1A1	P48729	1	-1.82375	7.39324e-05	0.00195082	-0.805113	1.10298	1.26011	0.618365	0.74486	0.583676	0.356382
DAMGO	CSNK1D	P48730	2	-0.428445	0.338078	0.43488	-0.389749	0.205625	-0.0128508	-0.230927	-0.169445	0.221386	0.461063
DAMGO	IDH2	P48735	1	-1.83847	0.0135686	0.0504781	-1.80992	2.58128	2.24913	1.49878	1.14097	0.848474	0.959344
DAMGO	PITPNB	P48739	1	-0.612464	0.1017	0.190841	-0.377878	0.37659	0.251391	0.232358	0.172457	0.327119	-0.185896
DAMGO	POLD2	P49005	2	0.305665	0.497276	0.56822	0.307945	0.649749	0.87748	1.03659	0.662717	1.19565	0.612941
DAMGO	MARCKSL1	P49006	1	0.0805699	0.783661	0.806159	0.0613147	0.692877	0.635757	0.733159	0.704797	0.816388	0.676011
DAMGO	PXN	P49023	1	0.572263	0.142714	0.240853	0.387312	-0.94072	-1.01078	-0.7755	-0.869133	-0.358903	-0.770885
DAMGO	MAPKAPK2	P49137	1	-0.573543	0.302981	0.404767	-0.634325	-0.103695	-0.0232806	-0.126173	-0.505086	-0.773844	-0.465629
DAMGO	RPL34	P49207	1	0.269079	0.347653	0.443755	0.157792	0.376258	0.526267	0.276879	0.478884	0.514825	0.563631
DAMGO	RPIA	P49247	1	0.763819	0.136696	0.234061	0.675063	0.232104	-0.060539	0.620642	0.878414	0.805502	0.606014
DAMGO	SLC11A2	P49281
DAMGO	NASP	P49321	1	-1.29828	0.00347485	0.0213895	-0.68544	1.23488	1.59615	1.03163	0.689087	0.832191	0.802149
DAMGO	FASN	P49327	2	-0.683416	0.0146082	0.0529568	-0.254471	0.680756	0.659056	0.495688	0.435629	0.460461	0.497265
DAMGO	FNTA	P49354	2	-0.542084	0.313725	0.414566	-0.583681	-0.180292	-1.00116	-0.807742	-0.716847	-0.718325	-0.208669
DAMGO	FNTB	P49356	1	-1.50525	0.0144822	0.0526629	-1.23195	0.358255	0.277362	0.230256	-0.297069	-0.89586	-0.557081
DAMGO	DHPS	P49366	1	0.231745	0.600553	0.653543	0.24252	-0.926928	-0.59535	-0.435124	-0.901096	-0.486716	-0.559386
DAMGO	CCT3	P49368	1	-1.40998	0.000423016	0.00547509	-0.589288	0.326482	0.4342	0.0966095	0.0548135	0.0188589	-0.240957
DAMGO	ARRB1	P49407
DAMGO	TUFM	P49411	3	-1.23773	0.000154121	0.00298085	-0.401868	0.471039	0.532482	0.220364	0.168705	0.117966	0.216045
DAMGO	ALDH7A1	P49419	3	-0.541389	0.234474	0.338917	-0.465311	0.881561	0.493764	0.571916	1.07497	1.2947	0.805809
DAMGO	CDC34	P49427	1	-0.853084	0.14532	0.244281	-0.868777	0.85052	0.734917	-0.127346	0.48149	-0.108738
DAMGO	CENPF	P49454	3	0.130902	0.814759	0.830376	0.192594	0.0216348	0.267153	0.249633	-0.40471	0.279813	0.162916
DAMGO	SRP9	P49458	2	0.0987606	0.867779	0.879404	0.158362	0.16905	0.141934	0.223353	0.376493	0.228641	0.101075
DAMGO	PCYT1A	P49585	1	-2.33285	6.37209e-05	0.00177633	-1.29708	1.21413	1.20241	0.987801	0.416139	0.549579	-0.0957547
DAMGO	AARS1	P49588	3	0.272292	0.358863	0.452936	0.166586	0.155786	0.274994	0.311195	0.316555	0.186764	0.281818
DAMGO	CARS1	P49589	2	-0.788501	0.0724945	0.152989	-0.545526	0.676587	0.661555	0.209688	0.102176	0.326394	0.347307
DAMGO	SARS1	P49591	1	-2.29378	0.000199149	0.00349434	-1.42169	0.202985	0.464	-0.327423	-0.544434	-0.480664	-1.17717
DAMGO	PPM1F	P49593	1	-2.07322	0.00457287	0.0254061	-1.837	0.773579	1.31174	-0.267903	-0.478309	-0.468543	-0.687966
DAMGO	PRIM1	P49642	1	-0.355416	0.523251	0.589979	-0.449075	0.522814	0.54386	0.513385	0.689484	0.204271	0.0626424
DAMGO	PRIM2	P49643
DAMGO	CSNK1E	P49674	1	1.66651	0.00457916	0.0254061	1.18726	-0.52678	-0.471855	0.106818	0.00943727	0.615282	0.502581
DAMGO	PSMB3	P49720	1	-2.17907	0.00511489	0.0270598	-2.07246	1.10771	2.00949	0.205726	0.643543	0.0400939	-0.699655
DAMGO	PSMB2	P49721	1	-1.22482	0.0415679	0.107668	-1.08611	1.59529	1.82819	0.377111	1.1274	0.542198	0.69627
DAMGO	MCM2	P49736	1	-0.551631	0.178858	0.280568	-0.40709	0.797188	0.989922	0.75668	0.73966	0.400717	0.58419
DAMGO	YLPM1	P49750	3	-0.403422	0.356811	0.451686	-0.363636	0.151959	0.379468	0.089978	-0.316349	-0.0421764	0.430681
DAMGO	VPS41	P49754	1	1.59657	0.00212134	0.0155962	0.953484	0.231681	-0.0389109	0.184129	0.359899	0.877649	0.981468
DAMGO	TMED10	P49755
DAMGO	RBM25	P49756	2	-0.504226	0.203055	0.308009	-0.3672	0.993091	0.587921	0.640443	0.631111	0.586452	0.73898
DAMGO	NUMB	P49757	2	1.53321	0.00693517	0.0332287	1.08884	0.418543	0.999928	1.20298	1.51608	1.48093	0.832604
DAMGO	CLK3	P49761
DAMGO	HINT1	P49773
DAMGO	NUP153	P49790	1	-0.462273	0.127084	0.221917	-0.238524	0.498715	0.574446	0.659669	0.189225	0.429624	0.345763
DAMGO	RANBP2	P49792	1	-0.864414	0.00327878	0.0207447	-0.300775	0.437154	0.527716	0.366525	0.255834	0.333429	0.15478
DAMGO	PSEN2	P49810	2	-0.471822	0.325579	0.425113	-0.456794	0.56278	0.172814	0.264892	0.0573748	0.0992833	0.41706
DAMGO	TSC2	P49815	2	-0.721183	0.09114	0.177126	-0.499961	0.582793	0.397969	0.12352	0.277268	-0.0522534	0.412497
DAMGO	GSK3A	P49840	2	-0.835729	0.0703528	0.150807	-0.605909	0.285846	-0.0030728	-0.109519	-0.51933	-0.0758657	-0.014353
DAMGO	GSK3B	P49841	2	-0.451498	0.250996	0.356144	-0.339562	0.395525	0.65348	0.257238	0.667382	0.57632	-0.115595
DAMGO	TAF6	P49848
DAMGO	NT5C2	P49902	2	0.893944	0.0455312	0.112654	0.595618	0.541049	1.05614	1.07687	0.986358	0.901706	0.089243
DAMGO	GMPS	P49915	1	-0.11095	0.628661	0.675948	-0.0610662	0.424108	0.489173	0.370714	0.318873	0.450278	0.372321
DAMGO	LIG3	P49916	2	-0.414233	0.169182	0.269243	-0.222367	0.363912	0.338559	0.385582	0.623711	0.295273	0.0309432
DAMGO	MRE11	P49959	3	-0.738749	0.24838	0.353612	-0.902241	0.951709	-0.154615	0.300525	0.0343993	0.279074	0.13705
DAMGO	GNAQ	P50148	2	0.682981	0.151952	0.251123	0.570044	0.419318	0.751542	0.684053	0.922302	1.09492	0.192311
DAMGO	SULT1A1	P50225
DAMGO	GDI2	P50395	2	0.43352	0.134073	0.23038	0.215364	0.431499	0.8446	0.634209	0.709593	0.588652	0.480396
DAMGO	EMD	P50402	3	0.141079	0.724354	0.756815	0.142117	0.80586	1.11869	0.728538	0.845048	0.727915	0.932791
DAMGO	SERPINB9	P50453	1	1.83033	0.00905602	0.0392697	1.63975	-0.842177	-0.356502	0.0790023	0.381819	0.567384	0.838576
DAMGO	SERPINH1	P50454	1	0.993033	0.00284215	0.0189328	0.387266	0.749222	0.715013	0.809474	0.869235	0.871573	1.18551
DAMGO	ST13	P50502	1	-0.196623	0.462423	0.537919	-0.115419	0.340052	0.46442	0.364779	0.298866	0.253116	0.31843
DAMGO	PEX5	P50542	1	-1.20948	0.0404078	0.105888	-1.04974	0.635281	1.26604	0.0557897	0.191435	0.246223	-0.249599
DAMGO	ERF	P50548	1	1.16423	0.07358	0.154228	1.19607	0.982138	1.28925	1.34567	1.75755	1.65429	2.35523
DAMGO	VASP	P50552	1	-1.05426	0.0962725	0.183489	-1.09343	0.137034	-0.571869	0.138649	-0.706415	-0.622678	-1.19427
DAMGO	DNM2	P50570	1	0.463552	0.14839	0.247972	0.259331	0.0424596	0.290849	0.2954	0.324368	0.396392	0.336404
DAMGO	METAP2	P50579	1	-1.28473	0.0195562	0.0641579	-0.965955	0.564827	0.324878	0.273149	-0.0683469	-0.144615	-0.437515
DAMGO	CDK7	P50613	1	0.166943	0.734459	0.76479	0.207933	-0.231388	-0.773027	-0.214204	-0.0966269	-0.348434	-0.218552
DAMGO	HLCS	P50747	1	-2.0193	0.00295463	0.0193437	-1.61201	0.600336	0.349336	0.242958	-0.0855029	-0.57414	-1.03669
DAMGO	KNTC1	P50748	1	-0.62801	0.107883	0.198505	-0.407837	0.384129	0.614688	0.276917	0.14962	0.211995	0.0802328
DAMGO	CDK9	P50750	2	-0.742703	0.0934848	0.180092	-0.535927	0.370398	0.145155	0.0094476	-0.226681	-0.0364508	0.283421
DAMGO	LRBA	P50851	1	1.60656	4.56643e-05	0.00144565	0.594651	0.796157	0.878611	1.02446	1.23123	1.33206	1.31524
DAMGO	RPL14	P50914	2	-0.32838	0.328139	0.426493	-0.222823	0.461424	0.494786	0.147168	0.398003	0.299577	0.573681
DAMGO	CCT8	P50990	1	-1.14346	0.000249708	0.00397199	-0.362935	0.209516	0.0472934	0.0094382	-0.0499542	-0.113796	-0.190062
DAMGO	CCT4	P50991	2	-1.13835	0.00654053	0.0319425	-0.593226	0.414951	0.410743	-0.131209	-0.0865773	-0.0704637	0.152166
DAMGO	ANXA11	P50995	1	0.349425	0.320315	0.419851	0.24695	-0.774826	-0.611509	-0.573741	-0.326122	-0.632612	-0.465958
DAMGO	PAPOLA	P51003	1	-0.224983	0.580405	0.637528	-0.214237	0.607944	1.29361	0.865701	0.457735	0.915954	0.616198
DAMGO	FXR1	P51114	1	-1.80814	0.000264319	0.00406669	-0.913771	0.277523	0.321764	0.00182097	-0.61433	-0.374055	-0.461036
DAMGO	FXR2	P51116	2	-1.79706	0.000122033	0.00250241	-0.825197	0.386276	0.124731	0.0159489	-0.431373	-0.48261	-0.293549
DAMGO	RAB5C	P51148	1	0.459601	0.134622	0.230974	0.24255	0.48749	0.371775	0.599163	0.540102	0.597057	0.703703
DAMGO	RAB7A	P51149	2	0.602938	0.146956	0.24618	0.436513	0.424763	0.450806	0.856753	0.919927	0.559054	0.529925
DAMGO	RAB9A	P51151	3	-0.482591	0.149451	0.248647	-0.282125	0.747122	0.721122	0.549653	0.760705	0.744223	0.478701
DAMGO	RAB13	P51153	3	0.30225	0.488516	0.561553	0.293631	0.834956	0.808905	0.783046	1.13894	1.16791	0.785742
DAMGO	DUSP3	P51452	3	-0.486634	0.317155	0.417476	-0.474833	0.300147	0.162426	0.270322	0.277007	0.22101	-0.180293
DAMGO	DNA2	P51530	1	-1.11029	0.0436172	0.110636	-0.906194	-0.0941836	-0.0636147	-0.833122	-0.364839	-0.730851	-1.05617
DAMGO	SMARCA2	P51531
DAMGO	SMARCA4	P51532	1	-0.733767	0.173546	0.274768	-0.707894	1.26881	0.761945	1.51716	0.400817	0.166854	0.85808
DAMGO	IDH3G	P51553	1	-0.993389	0.0198612	0.06507	-0.579804	0.532281	0.430316	-0.0603481	0.301148	-0.160167	0.00254641
DAMGO	GALK1	P51570	2	0.468696	0.209956	0.314288	0.324068	0.859923	0.643082	0.679842	0.824712	0.882394	1.14106
DAMGO	SSR4	P51571	2	-1.89959	0.00446775	0.0251375	-1.53557	1.23646	0.716219	0.00484185	-0.122864	-0.178	-0.331191
DAMGO	BCAP31	P51572	2	1.39247	0.0406579	0.1061	1.39409	-0.944353	0.203887	-0.0845799	0.579204	0.271105	-1.22416
DAMGO	BRCA2	P51587	1	0.597746	0.120666	0.213486	0.38904	0.294171	0.765759	0.275921	0.59189	0.723178	0.801182
DAMGO	HCFC1	P51610	1	-0.856054	0.00532582	0.0278481	-0.322319	0.534478	0.644607	0.594862	0.418117	0.409389	0.259711
DAMGO	IRAK1	P51617	1	-0.435136	0.1466	0.245705	-0.227067	0.329996	0.293234	0.255409	0.156934	-0.0458794	0.235265
DAMGO	HSD17B4	P51659	1	-1.77906	0.00618049	0.030713	-1.43282	1.59042	1.56405	0.74149	0.990075	0.094565	0.416451
DAMGO	PSMD7	P51665	3	-0.434221	0.513413	0.581196	-0.651213	0.403644	-0.0880797	-0.268728	-0.0630189	0.308107	-0.156609
DAMGO	STAT5B	P51692	1	-1.42254	0.0120327	0.0472204	-1.05416	0.71473	1.31915	0.462067	0.45381	0.46201	-0.24516
DAMGO	USP11	P51784	1	-1.17063	0.015934	0.0562067	-0.76231	1.27099	0.919545	0.867119	0.967135	0.403497	0.493385
DAMGO	DYNLT3	P51808
DAMGO	VAMP7	P51809	1	1.67963	0.0345776	0.0951514	1.93071	-1.0872	-0.333653	-0.262364	-0.0744597	0.684962	0.967052
DAMGO	RPS6KA3	P51812
DAMGO	HDGF	P51858	3	-0.337372	0.574929	0.632738	-0.473489	0.301714	-0.0883531	0.160259	0.494034	0.137561	-0.157898
DAMGO	NEK4	P51957	1	-0.145428	0.721492	0.754287	-0.149181	0.722025	0.279816	0.6998	0.141575	0.545594	0.465349
DAMGO	HNRNPA3	P51991	1	0.317781	0.422977	0.507357	0.270241	-0.329932	0.146137	-0.16824	-0.0137023	0.228294	-0.0317954
DAMGO	PGD	P52209	1	-1.68335	3.32476e-05	0.00121681	-0.632762	0.694319	0.769255	0.460706	0.38728	0.326511	0.088784
DAMGO	HNRNPM	P52272	1	-0.683537	0.102636	0.191928	-0.472563	0.541245	0.109006	0.0992687	0.199852	0.27431	-0.239642
DAMGO	KPNA2	P52292	1	-0.904774	0.0104764	0.0436494	-0.413486	0.31578	0.264916	0.315755	-0.131609	-0.11455	0.0540513
DAMGO	KPNA1	P52294	1	-1.10996	0.0270443	0.0796664	-0.785761	1.15081	0.778323	0.41283	0.18121	0.418181	0.313149
DAMGO	POLR2H	P52434	1	0.458147	0.400639	0.488458	0.528384	0.799885	0.572798	0.696	0.935867	0.783616	1.36516
DAMGO	ARHGDIA	P52565	2	-1.15901	0.0293901	0.0841413	-0.876944	0.961007	0.839539	0.291205	0.138545	0.153248	0.347512
DAMGO	AGFG1	P52594	2	1.62425	0.0309291	0.087299	1.74756	0.971837	1.70392	3.23926	2.39475	2.13996	1.69368
DAMGO	HNRNPF	P52597	2	0.157641	0.580198	0.637506	0.105111	0.337518	0.26834	0.411512	0.413279	0.364989	0.222602
DAMGO	STAT2	P52630	1	-0.61822	0.202533	0.307504	-0.551109	0.68341	0.727676	0.2661	0.0914703	0.283788	0.213116
DAMGO	MSH6	P52701	1	-2.26537	2.90318e-05	0.00109805	-1.13109	1.0119	1.33573	1.0246	0.376135	0.426391	0.10367
DAMGO	KIF11	P52732	1	-1.4959	0.000110586	0.00241466	-0.565605	0.253718	0.0757647	-0.0872948	-0.323791	-0.220627	-0.312994
DAMGO	VAV2	P52735
DAMGO	SMS	P52788	3	-0.42675	0.289434	0.392055	-0.338222	0.718565	0.50175	0.557806	0.874715	0.787507	0.391559
DAMGO	EFNB2	P52799	3	0.613885	0.138188	0.234844	0.438444	0.193541	0.167338	0.0539818	0.694083	0.604805	0.333302
DAMGO	THOP1	P52888	2	0.319353	0.312651	0.413468	0.201977	0.194371	0.363982	0.379167	0.448012	0.307321	0.264649
DAMGO	CAPZA1	P52907	1	-0.592914	0.0239064	0.0734451	-0.216806	0.636243	0.750371	0.536573	0.4966	0.528465	0.473853
DAMGO	CRIP2	P52943
DAMGO	NUP98	P52948	1	-0.44939	0.220428	0.325244	-0.30751	1.23035	1.07409	0.942938	0.845153	1.23184	0.724746
DAMGO	BLVRA	P53004	1	1.84672	0.00132731	0.0115546	1.18538	-0.151316	0.532614	0.426713	0.406459	1.12583	1.15634
DAMGO	SLC25A1	P53007	1	-1.17598	0.0159037	0.0561579	-0.768933	0.413783	0.783081	0.245947	0.137107	0.302538	-0.352629
DAMGO	PPP5C	P53041	1	-1.41006	0.000450308	0.00569832	-0.594139	0.314106	0.208297	0.150327	-0.0774004	-0.0521629	-0.315866
DAMGO	PLK1	P53350	1	-0.796383	0.0267908	0.0793639	-0.403448	0.0176826	0.182375	-0.203086	-0.0676426	-0.241459	-0.319934
DAMGO	ARFIP2	P53365	1	1.20586	0.0648578	0.143082	1.22395	0.371876	1.29393	0.407741	1.25627	1.6835	1.68196
DAMGO	ARFIP1	P53367	3	0.560269	0.336604	0.433687	0.663807	0.667757	1.2915	1.5911	0.602285	1.11288	0.994322
DAMGO	NUBP1	P53384	1	-0.518021	0.121176	0.214054	-0.292767	0.616879	0.869354	0.647226	0.453398	0.407575	0.522837
DAMGO	ACLY	P53396	3	-0.30857	0.268345	0.372531	-0.166663	0.459691	0.322798	0.32429	0.284131	0.45995	0.298649
DAMGO	METAP1	P53582	2	0.675656	0.074261	0.154736	0.404264	-0.339943	0.500078	0.0853577	0.0905727	-0.118868	-0.458358
DAMGO	SUCLG1	P53597	2	-1.00223	0.120037	0.212887	-1.09099	0.882583	0.483938	-0.140352	-0.289683	0.114081	0.110123
DAMGO	MVD	P53602
DAMGO	RABGGTB	P53611	1	-3.34511	8.1481e-06	0.000510574	-2.19884	1.02069	0.467572	-0.118028	-0.382866	-1.00702	-1.11996
DAMGO	COPB1	P53618	2	0.568233	0.0559431	0.129633	0.257846	0.146484	0.106978	0.385758	0.347503	0.324194	0.130017
DAMGO	COPA	P53621	1	0.51383	0.08034	0.162784	0.2411	0.288729	0.515218	0.457798	0.491436	0.460331	0.652474
DAMGO	LIMK2	P53671
DAMGO	CLTCL1	P53675	2	-0.740308	0.155475	0.254874	-0.678003	0.292519	-0.037652	-0.698216	-0.245959	0.105608	0.363025
DAMGO	AP2S1	P53680	2	-0.50088	0.236912	0.341316	-0.401144	0.352204	0.229259	-0.0119425	0.231859	-0.25863	0.448574
DAMGO	HCCS	P53701	1	-0.470732	0.376679	0.468651	-0.52258	1.06827	1.74489	0.962664	1.46927	1.05815	0.647381
DAMGO		P53794	1	2.83321	2.54738e-07	7.69794e-05	1.21735	0.473364	0.862198	0.897418	1.27068	1.50457	1.71757
DAMGO	TTC3	P53804	1	-1.06458	0.061651	0.138613	-0.936588	0.917878	0.854255	0.58567	0.501219	-0.176622	0.242071
DAMGO	SLC16A1	P53985	1	1.81847	7.50754e-05	0.00195082	0.801757	0.533317	0.394922	0.693928	0.867241	0.914472	1.30938
DAMGO	IST1	P53990	1	0.675956	0.134274	0.23061	0.523983	0.442602	0.245016	0.438744	0.384494	0.810005	0.848035
DAMGO	SEC24C	P53992	2	-0.487093	0.169779	0.269934	-0.308083	0.50404	0.461614	0.0695252	0.433911	0.143085	0.484557
DAMGO	SUB1	P53999
DAMGO	CLNS1A	P54105	2	0.98897	0.0237535	0.0730416	0.602154	-0.25323	0.317745	0.142969	0.509278	0.267417	0.0253697
DAMGO	BLM	P54132	1	0.120622	0.654164	0.696085	0.0789402	0.131037	0.104016	0.0648686	0.247919	0.126286	0.191582
DAMGO	RARS1	P54136	2	-0.435999	0.0955641	0.182386	-0.186422	0.23969	0.307835	0.0169694	0.0861859	0.162952	0.173785
DAMGO	HIRA	P54198
DAMGO	PMS1	P54277	1	0.736783	0.0702086	0.150782	0.470566	-0.10393	0.194043	0.336911	0.297532	0.432532
DAMGO	PMS2	P54278
DAMGO	YARS1	P54577	2	0.623901	0.112371	0.203572	0.410022	0.123699	0.221414	-0.328598	0.142074	0.42076	0.483988
DAMGO	USP14	P54578	1	-1.04778	0.0199514	0.0652399	-0.645783	0.0951335	0.179669	-0.118239	0.0440977	-0.430137	-0.475547
DAMGO	PRKAG1	P54619	3	-0.215432	0.489072	0.561674	-0.14941	0.294831	0.287773	0.239787	0.145516	0.136136	0.292089
DAMGO	PRKAA2	P54646	3	-0.302889	0.573596	0.63168	-0.380051	0.0443793	0.721444	-0.091981	-0.367622	0.100811	0.227355
DAMGO	HSPA2	P54652	1	0.403724	0.217067	0.321679	0.245692	0.688826	0.548412	0.959393	0.889076	0.949954	0.805934
DAMGO	BCAT1	P54687	1	0.669694	0.229173	0.333663	0.700944	-0.665082	-1.18697	-0.500396	-0.0339883	0.0685499	-0.530353
DAMGO	ATP1B3	P54709	1	1.78658	0.00747397	0.034899	1.50102	0.322722	-0.073942	0.192318	0.714809	1.38761	1.44273
DAMGO	RAD23B	P54727	1	-1.4003	0.00611977	0.0305818	-0.885951	0.761587	1.0271	0.226887	0.254865	0.464236	-0.146625
DAMGO	EPHB4	P54760	3	-0.395735	0.209272	0.313402	-0.230545	0.528593	0.219385	0.325196	0.431229	0.446298	0.48693
DAMGO	EPHA4	P54764
DAMGO	ALDH18A1	P54886	1	-0.830154	0.00345653	0.0213153	-0.27999	0.278342	0.347364	0.167751	0.200688	0.0485102	0.0590813
DAMGO	EIF5	P55010	3	1.01509	0.0849948	0.16899	0.96245	-0.214539	0.174997	-0.258694	-0.365587	-0.0327387	0.755368
DAMGO	SLC12A2	P55011	1	2.03371	5.15742e-05	0.00156749	0.964648	0.56484	0.387422	0.60868	1.16593	1.19863	1.31717
DAMGO	PSMD4	P55036	2	-0.855906	0.128045	0.223101	-0.820685	0.304743	0.0130671	0.972284	0.267333	0.174745	-0.800233
DAMGO	DRG2	P55039	1	-1.093	0.0428741	0.109778	-0.873403	0.810797	0.276385	0.352772	0.155999	-0.116722	-0.136748
DAMGO	CSE1L	P55060	1	-0.454251	0.0671268	0.1461	-0.175896	-0.0837216	-0.000515439	-0.0716415	-0.239554	-0.208827	-0.171407
DAMGO	VCP	P55072	1	-0.881495	0.0304827	0.0863255	-0.512573	0.506591	0.132258	-0.0639838	0.0245974	-0.0130449	-0.141546
DAMGO	HADHB	P55084	2	-0.801864	0.227943	0.332015	-1.00127	0.339597	0.0460135	-0.902406	-0.288719	-0.660474	-0.294807
DAMGO	F2RL1	P55085	3	1.21491	0.00716513	0.0339648	0.688188	0.208677	-0.22843	0.0478013	0.452886	0.983203	0.626506
DAMGO	AFDN	P55196	1	1.28034	3.62542e-05	0.00123409	0.36915	0.364777	0.448649	0.614319	0.562246	0.672142	0.757905
DAMGO	ELL	P55199
DAMGO	NAP1L1	P55209	1	-0.587239	0.0822224	0.165381	-0.317831	0.195291	0.160848	0.13347	-0.0250643	-0.142815	-0.0357671
DAMGO	CASP7	P55210
DAMGO	ADAR	P55265	3	-0.756759	0.0441044	0.110796	-0.422484	0.60232	0.487125	0.631112	0.585307	0.731708	0.163009
DAMGO	CDH11	P55287	1	1.26332	0.0085272	0.0378443	0.771304	-0.230097	-0.0933982	0.221288	0.149629	0.629074	0.430577
DAMGO	SEC13	P55735	3	-0.518038	0.345688	0.441713	-0.581734	1.03287	0.847357	0.703758	1.04671	1.15359	0.461667
DAMGO	SNU13	P55769	3				-0.788384	0.420006	0.653252	-0.368377	-0.0187641
DAMGO	NPEPPS	P55786	1	-0.750964	0.00854235	0.0378622	-0.272646	0.524646	0.618462	0.458714	0.455036	0.308532	0.329636
DAMGO	HNRNPH2	P55795	1	-1.8584	0.00047575	0.00593384	-1.03944	0.539415	0.426451	0.257442	0.0207441	-0.114611	-0.54382
DAMGO	EIF3B	P55884	1	-0.346325	0.134608	0.230974	-0.137716	-0.0776655	0.0264429	-0.21989	-0.111236	-0.16033	-0.180135
DAMGO	BID	P55957	3	-0.043904	0.960925	0.963189	-0.111353	0.399233	0.492576	0.517494	0.14721	0.909894	0.240673
DAMGO	ATP5MF	P56134
DAMGO	RRP1	P56182	2	1.25423	0.164971	0.265013	2.01012	-1.14149	0.58155	1.17262	0.395279	1.20156	0.433214
DAMGO	MARS1	P56192	1	-0.118895	0.683598	0.722885	-0.0855695	-0.0372366	0.32398	-0.00514209	-0.0530119	0.160793	-0.0495471
DAMGO	ITGA1	P56199	1	0.927358	0.0290683	0.0835713	0.559679	-0.0165499	-0.0663019	0.17468	0.380611	0.675953	0.280462
DAMGO	AP1S2	P56377	1	-0.238245	0.556404	0.615535	-0.222933	0.515582	1.0842	0.603	0.63627	0.712106	0.420079
DAMGO	EIF6	P56537	1	-0.617463	0.0661375	0.144501	-0.323225	0.499323	0.762037	0.115129	0.325408	0.319224	0.27044
DAMGO	CTBP2	P56545	1	-1.44153	0.0140712	0.0517819	-1.12223	0.912669	1.07566	0.00497977	0.460068	0.0299468	-0.122049
DAMGO	BCAR1	P56945	1	1.59249	0.00084764	0.0087271	0.825587	-0.108832	0.214987	0.323195	0.592591	0.578381	0.775074
DAMGO	STX17	P56962
DAMGO	TMEM33	P57088	2	0.256959	0.507198	0.576077	0.223959	0.684919	0.849746	0.844041	1.01036	0.767157	0.714776
DAMGO	GEMIN4	P57678	2	-1.00891	0.00836755	0.0373592	-0.489986	0.656527	0.519158	0.347267	0.184653	0.125105	0.351579
DAMGO	PCBP3	P57721	1	-0.737285	0.0263464	0.078742	-0.344201	0.0432757	-0.0409409	0.0300311	-0.0298107	-0.256435	-0.297341
DAMGO	CORO7	P57737	3	-0.228508	0.77633	0.801033	-0.47489	0.637053	-0.0431446	0.187291	0.615066	0.276174	0.282188
DAMGO	NUP107	P57740	2	-0.881209	0.0278556	0.0811819	-0.499348	0.727198	0.317802	0.181481	0.182808	0.380974	0.424405
DAMGO	EEFSEC	P57772
DAMGO	SESN3	P58005	2	-0.386891	0.537648	0.600444	-0.555411	-0.494036	-0.454282	0.023007	-0.18375	-0.968498	-0.921731
DAMGO	EPPK1	P58107	1	-2.5344	1.63316e-05	0.000724956	-1.3418	0.684761	0.867521	0.0636037	-0.0230923	-0.586184	-0.304204
DAMGO	MTPN	P58546	1	0.366878	0.357444	0.452151	0.301257	-0.10595	-0.445962	-0.206262	0.153308	-0.292183	0.151628
DAMGO	ARPC4	P59998	3	-0.657844	0.0558627	0.129534	-0.345411	0.987427	1.05848	0.828944	0.745044	0.632962	0.871946
DAMGO	CD81	P60033	1	0.758786	0.06441	0.142609	0.483404	0.36823	0.302107	0.578441	0.90001	0.878155	0.635054
DAMGO	EIF3E	P60228	2	-1.43453	0.00311779	0.0199867	-0.821128	0.226973	0.156406	-0.447813	-0.372657	-0.706291	-0.221007
DAMGO	SEC61B	P60468	3	-0.328292	0.250253	0.355718	-0.179142	0.374627	0.606064	0.385972	0.250508	0.266992	0.427317
DAMGO	PPP4C	P60510	1	-0.946231	0.0999878	0.188356	-0.895305	0.768236	0.854892	0.290335	-0.0169531	0.0355661	0.0678614
DAMGO	MYL6	P60660	1	0.0514573	0.790362	0.811092	0.0259152	0.0501824	0.0372796	0.00863372	0.134172	0.0910792	0.0290762
DAMGO	ACTB	P60709	1	2.01413	0.00133509	0.011564	1.41129	-0.430662	-0.220712	-0.167829	0.650127	0.27778	1.08245
DAMGO	RAC3	P60763	1	-0.495388	0.194378	0.297644	-0.34499	0.741751	0.710551	0.341472	0.474255	0.454942	0.385575
DAMGO	EIF4A1	P60842	1	-1.05824	0.00458585	0.0254061	-0.478869	0.245678	0.132829	-0.0640368	-0.0802947	-0.0718973	-0.298652
DAMGO	RPS20	P60866	1	-1.17677	0.0270789	0.0796664	-0.883513	0.735913	1.07994	0.494794	0.0974208	-0.0973603	0.28485
DAMGO	PRPS1	P60891	1	-0.693861	0.0644445	0.142609	-0.404297	0.350182	0.653216	0.177665	0.114238	0.0911517	0.134089
DAMGO	PSMA6	P60900	1	-0.527297	0.208856	0.312916	-0.408794	1.33904	1.85055	1.44601	1.49624	1.03447	1.24633
DAMGO	S100A10	P60903	3	0.414943	0.315162	0.415812	0.343348	0.153402	0.47013	0.376424	0.232277	0.0620427	0.504289
DAMGO	CDC42	P60953	2	0.633861	0.0707408	0.151162	0.349273	0.395544	-0.0480899	0.111709	0.47224	0.213443	0.655501
DAMGO	DSTN	P60981	1	-0.736717	0.0268312	0.0793639	-0.345402	0.525683	0.690356	0.537128	0.447154	0.367079	0.25408
DAMGO	RAB8A	P61006	2	-0.477419	0.293155	0.395746	-0.427713	0.396063	-0.015788	-0.0617829	-0.0606747	0.0549043	0.147257
DAMGO	SPCS3	P61009	3	-1.22097	0.0606819	0.137159	-1.22502	0.288489	-1.88495	-0.0948588	0.174506	0.434934	0.370503
DAMGO	RAB2A	P61019	1	0.813359	0.152439	0.251771	0.809828	-0.238356	-0.185959	0.336395	0.600335	0.262845	0.573333
DAMGO	RAB5B	P61020	1	0.37879	0.246705	0.351692	0.236059	0.552125	0.515824	0.851719	0.890829	0.758656	0.729086
DAMGO	RAB10	P61026	1	0.517008	0.207186	0.310687	0.390991	0.0486715	-0.157515	-0.252324	0.198474	0.0254814	0.396101
DAMGO	UBE2D3	P61077	1	-0.213611	0.592358	0.647523	-0.200645	0.519346	0.98437	0.549765	0.51853	0.563603	0.497151
DAMGO	UBE2M	P61081	1	-1.80217	0.00277264	0.0186523	-1.27012	0.770425	0.624975	0.00231297	-0.263096	-0.693255	-0.163718
DAMGO	UBE2N	P61088	2	0.625516	0.130781	0.226093	0.442886	0.392907	0.691739	-0.054219	0.342674	0.52889	1.03128
DAMGO	RAB14	P61106	1	2.38053	3.90435e-05	0.00129033	1.28547	0.330564	0.124897	0.91475	1.31516	1.2788	1.3578
DAMGO	ACTR3	P61158	2	0.397015	0.204443	0.309025	0.228625	0.187451	0.332034	0.240856	0.393039	0.315513	-0.142759
DAMGO	ACTR2	P61160	1	-0.296534	0.353391	0.448525	-0.194651	0.415662	0.542531	0.132882	0.631749	0.162497	0.271399
DAMGO	ACTR1A	P61163	3	0.179242	0.679911	0.719433	0.191751	0.108364	0.347414	0.308691	0.0378709	0.223433	0.256614
DAMGO	COPS2	P61201	1	-0.527289	0.270713	0.375206	-0.489934	1.19025	0.336101	0.419854	0.551715	0.500741	0.379187
DAMGO	ABCE1	P61221	3	-0.460253	0.0275887	0.0807498	-0.135854	0.271703	0.343922	0.22083	0.164466	0.163575	0.250865
DAMGO	RAP1B	P61224
DAMGO	RAP2B	P61225	2	0.809245	0.113234	0.204049	0.692243	0.365993	1.09183	0.780452	1.31387	1.03705	1.04656
DAMGO	RPS3A	P61247	1	-1.28262	0.00304771	0.0196113	-0.653851	0.250976	0.509706	-0.132475	-0.048337	-0.194536	-0.258698
DAMGO	RPL26	P61254	2	-0.568188	0.224187	0.328814	-0.49714	0.82287	0.803671	0.368751	0.434784	0.408526	0.764963
DAMGO	PSME3	P61289	2	-2.1455	0.00142754	0.0121483	-1.61776	2.02682	1.15138	0.740586	0.390979	0.530078	0.34466
DAMGO	RPL15	P61313	1	0.806322	0.0201309	0.0656376	0.383315	0.0120807	0.289278	0.102982	0.260125	0.282145	0.521574
DAMGO	MAGOH	P61326
DAMGO	RPL27	P61353	3	-1.01365	0.0164124	0.057359	-0.575681	0.940311	0.909754	0.581968	0.523343	0.300011	0.685409
DAMGO	ATP6V0D1	P61421	3	-0.536907	0.246825	0.351692	-0.474431	0.392716	0.29395	0.210622	0.24101	0.874191	-0.106289
DAMGO	RPL37A	P61513	1	-1.41401	0.0146944	0.053175	-1.09089	0.938693	1.48166	0.695153	0.087823	0.473445	0.137843
DAMGO	RHOA	P61586	1	0.519424	0.203936	0.308807	0.390729	1.16649	1.04274	1.36279	1.16968	1.41952	1.52606
DAMGO	SEC61A1	P61619	3	-0.967497	0.0951693	0.181998	-0.916345	0.912743	0.820667	0.808792	-0.36527	0.308473	0.472036
DAMGO	VBP1	P61758	2	0.190583	0.70785	0.74345	0.242051	0.391739	0.49105	0.682965	0.245843	0.907773	0.122227
DAMGO	STXBP1	P61764	2	-0.610069	0.229619	0.334026	-0.582455	0.955715	0.47251	0.165355	0.618598	0.25304	0.532039
DAMGO	COPZ1	P61923	1	-0.711212	0.106237	0.196539	-0.519472	0.226998	0.277764	-0.199947	-0.180981	-0.437224	-0.0750634
DAMGO	RPL37	P61927	1	-0.322383	0.622567	0.671488	-0.504975	0.671539	-0.113504	0.216519	-0.698116	0.0796538	0.0316069
DAMGO	SUMO2	P61956	2	1.15637	0.0167464	0.0578729	0.752895	0.953588	1.58607	1.78288	1.80982	1.25121	1.00663
DAMGO	DCAF7	P61962	2	-0.172696	0.527786	0.592932	-0.107458	0.819671	0.797315	0.654801	0.795937	0.749826	0.886362
DAMGO	WDR5	P61964	1	-1.69575	0.00212718	0.0156054	-1.0761	1.91876	1.10242	1.21763	1.03903	0.560462	0.773111
DAMGO	AP1S1	P61966
DAMGO	NUTF2	P61970
DAMGO	HNRNPK	P61978	2	-0.328535	0.230906	0.335183	-0.169559	0.340247	0.259188	0.31497	0.0886725	0.197134	0.261244
DAMGO	YWHAG	P61981	3	0.537525	0.248246	0.353568	0.477482	0.49477	0.9202	0.852002	0.873043	0.455668	0.996337
DAMGO	RRAS2	P62070	1	1.64083	0.000105943	0.00238827	0.677327	0.0333309	0.0765833	0.103078	0.379808	0.557806	0.637509
DAMGO	RPS7	P62081	2	-0.58077	0.191147	0.294019	-0.469354	0.659075	0.95929	0.143216	0.26769	0.493523	0.527141
DAMGO	PPP1CA	P62136	3	0.667928	0.130224	0.225588	0.503922	0.695068	-0.261443	0.664443	0.858147	0.878001	0.766236
DAMGO	PPP1CB	P62140	3	0.387061	0.275779	0.379977	0.267798	0.784745	0.525338	0.970574	0.990628	0.960761	0.626614
DAMGO		P62158	1	0.14743	0.642178	0.686334	0.113003	1.13249	1.18865	1.14058	1.01938	1.57862	1.08095
DAMGO	PSMC1	P62191	1	-0.519565	0.0651186	0.143286	-0.227555	0.232242	0.274927	0.154285	0.0391466	0.18933	-0.0119487
DAMGO	PSMC5	P62195	1	-0.58086	0.091936	0.177914	-0.325513	0.467065	0.371187	0.356562	0.218044	0.343246	0.0558152
DAMGO	RPS8	P62241	1	0.780633	0.0299599	0.0854134	0.400002	0.0350439	0.181462	-0.0600488	0.238852	0.196245	0.526397
DAMGO	RPS15A	P62244	1	-0.536637	0.0987571	0.18695	-0.286423	0.248443	0.307426	0.0464885	-0.0560951	0.0276997	0.0358035
DAMGO	RPS16	P62249	1	-0.442644	0.196984	0.300284	-0.277696	0.337684	0.453826	0.182164	0.124	0.0734198	0.188787
DAMGO	UBE2H	P62256
DAMGO	YWHAE	P62258	1	-0.791009	0.0134788	0.0503092	-0.334535	0.641307	0.458518	0.472661	0.293061	0.357893	0.269254
DAMGO	RPS14	P62263	3	-1.25058	0.0039066	0.023007	-0.649425	1.01601	1.0957	0.550696	0.442959	0.456229	0.812074
DAMGO	RPS23	P62266	2	-0.470787	0.161891	0.261338	-0.280282	0.284613	0.446869	-0.135809	0.118318	0.237001	0.363248
DAMGO	RPS18	P62269	1	0.347711	0.43333	0.516296	0.332899	-0.199964	0.292863	-0.0143192	-0.168032	0.49494	0.175591
DAMGO	RPS29	P62273	3	0.745617	0.162233	0.261682	0.703853	-0.189302	0.576458	0.397699	0.417424	0.1427	0.303233
DAMGO	RPS13	P62277	2	-0.224238	0.648992	0.691879	-0.267801	0.11757	-0.0362012	0.0699778	-0.290972	-0.0438559	0.170188
DAMGO	RPS11	P62280	2	-0.350345	0.210907	0.314881	-0.181595	0.274867	0.252331	0.127582	0.153253	0.13063	0.391219
DAMGO	SNRPE	P62304	3	0.36106	0.514938	0.582536	0.45227	0.393382	0.539445	0.201142	0.356936	-0.0772014	0.8864
DAMGO	SNRPF	P62306	1	-0.417316	0.302027	0.403651	-0.334938	0.0678513	0.118134	0.0716452	-0.207956	-0.146915	-0.186112
DAMGO	SNRPD1	P62314	2	-2.51687	2.05478e-05	0.000832676	-1.35146	0.941415	1.15426	0.886031	0.654156	0.260761	-0.368154
DAMGO	SNRPD2	P62316	1	-1.76654	0.00531083	0.0278124	-1.37182	0.478767	1.30891	0.145411	0.479139	-0.182291	-0.613811
DAMGO	SNRPD3	P62318	3	-0.938586	0.00552982	0.0285205	-0.390267	1.01832	0.469861	0.860874	1.06511	1.12688	0.780546
DAMGO	ARF6	P62330
DAMGO	PSMC6	P62333	1	-0.82957	0.00786925	0.0361502	-0.327074	0.586493	0.598564	0.315911	0.26557	0.300399	0.317556
DAMGO	TBPL1	P62380	1	-1.92312	0.00792063	0.036239	-1.7601	0.532818	0.273967	-0.267956	-0.578681	-1.05568	-1.07139
DAMGO	RPL7A	P62424	3	0.216391	0.524319	0.590827	0.166991	0.374905	0.592624	0.471211	0.352091	0.36477	0.509323
DAMGO	ETF1	P62495	1	-0.494205	0.179869	0.281516	-0.327818	0.805498	0.495951	0.684153	0.3525	0.48972	0.416622
DAMGO	CNBP	P62633	1	-0.86245	0.131175	0.22666	-0.843191	0.180776	0.528071	-1.02504	-0.206413	-0.533724	-0.526341
DAMGO	RPS4X	P62701	1	-0.749091	0.0392587	0.104139	-0.399084	0.286848	0.311601	0.169224	-0.268235	0.0280501	-0.0142472
DAMGO	PPP2CB	P62714	1	-1.04744	0.0839669	0.167835	-1.01973	0.310602	0.0719713	-0.594061	-0.166058	-0.587144	-0.807154
DAMGO	RHOB	P62745	3	1.31943	0.00893553	0.0389457	0.849679	0.891656	0.131743	0.465667	1.41315	1.52377	1.49387
DAMGO	RPL23A	P62750	1	-1.7553	0.000229307	0.00378913	-0.846545	1.80283	1.73137	1.36096	1.25977	0.991675	1.08173
DAMGO	RPS6	P62753	2	-0.431909	0.223803	0.328514	-0.286933	0.388377	0.277569	0.215016	0.0829552	0.14457	0.371833
DAMGO	H4C9	P62805	1	-0.853093	0.142324	0.240433	-0.859513	0.566825	0.701729	-0.736341	0.552762	-0.283999	-0.302878
DAMGO	RAB1A	P62820	3	0.616419	0.0175412	0.0596227	0.216392	0.702962	0.590551	0.517187	0.801086	0.89861	0.931475
DAMGO	RAN	P62826	1	0.117375	0.589571	0.645098	0.0600391	0.582989	0.620236	0.480771	0.512725	0.693068	0.616953
DAMGO	RPL23	P62829	3	0.639623	0.00784138	0.0361223	0.194299	0.785556	0.823937	0.854775	0.534726	0.628442	0.963625
DAMGO	RAP1A	P62834	3	1.84808	0.00506934	0.0268786	1.48815	0.47574	0.487459	1.23788	1.61398	2.02391	1.28079
DAMGO	RPS24	P62847	1	-1.36853	0.000190188	0.00340737	-0.503353	0.847168	0.684023	0.534204	0.599104	0.346335	0.332107
DAMGO	RPS26	P62854	1	0.508522	0.127286	0.222082	0.288862	-0.0879387	-0.0328467	-0.0273356	-0.0465089	-0.0174093	0.31104
DAMGO	GNB1	P62873	2	-0.70639	0.129855	0.225179	-0.562847	1.24886	1.74222	1.4912	1.64507	1.03983	0.851531
DAMGO	RBX1	P62877
DAMGO	GNB2	P62879	2	0.653601	0.0909456	0.177105	0.410284	-0.0884096	0.15851	0.389687	0.252257	-0.00659442	-0.329691
DAMGO	RPL30	P62888	1	-1.89192	0.000174807	0.0032516	-0.95261	0.861752	0.658029	0.00883241	0.0715542	0.0485479	-0.118757
DAMGO	RPL31	P62899	1	-0.741102	0.0884389	0.173714	-0.521412	1.60144	1.72266	1.06578	1.21754	1.27315	1.11082
DAMGO	RPL10A	P62906	2	-1.13683	0.00445185	0.0251312	-0.549607	0.430225	0.461062	-0.120156	-0.0225613	0.0415348	0.26057
DAMGO	RPL32	P62910	2	-0.791995	0.0404037	0.105888	-0.450104	0.686935	0.502309	0.273525	0.0755342	0.520262	0.322058
DAMGO	RPL11	P62913	2	0.547607	0.0719606	0.152358	0.262378	0.0716801	0.144322	-0.20021	0.0116841	0.153982	0.390835
DAMGO	RPL8	P62917	3	-0.484192	0.104496	0.19395	-0.239006	0.336744	0.382947	0.247859	0.122871	0.125778	0.2566
DAMGO	PPIA	P62937	2	-1.22067	0.00385245	0.0228065	-0.617176	0.0607801	0.219608	0.0123018	0.0883185	-0.187348	-0.574296
DAMGO	FKBP1A	P62942	3	0.65955	0.0470421	0.115119	0.327685	0.279827	-0.0605548	0.304434	0.563744	0.541863	-0.0315598
DAMGO	RPS27A	P62979	1	-0.477958	0.124538	0.218566	-0.252508	0.77534	0.872976	0.484078	0.544766	0.624913	0.558528
DAMGO	GRB2	P62993	1	-0.574425	0.161916	0.261338	-0.4173	1.0603	0.880233	1.07416	1.003	0.644734	0.631606
DAMGO	TRA2B	P62995
DAMGO	RAC1	P63000	1	0.815909	0.0170405	0.0585919	0.376421	0.25424	0.0277694	0.313629	0.390138	0.430543	0.524264
DAMGO	AP2B1	P63010	2	2.07635	0.00011962	0.00249119	1.09919	0.496134	1.16057	1.60061	1.59032	1.47161	1.40981
DAMGO	GNAS	P63092	1	1.6072	5.74272e-05	0.00168519	0.609091	0.160776	0.231663	0.266978	0.629084	0.59567	0.722677
DAMGO	GNAI1	P63096	1	0.690646	0.0336358	0.0931621	0.32378	0.286179	0.263548	0.322142	0.568153	0.476561	0.562461
DAMGO	YWHAZ	P63104	3	-0.447534	0.104832	0.194362	-0.204477	0.581139	0.534541	0.640278	0.395234	0.293331	0.555844
DAMGO	PPP2R2A	P63151	1	-1.59423	0.000198717	0.00349434	-0.686579	0.622253	0.521663	0.428367	0.0568621	-0.0483195	0.0773322
DAMGO	SNRPN	P63162	2	-0.688738	0.050016	0.120135	-0.364643	0.555942	0.341295	0.122997	0.188812	0.316844	0.299194
DAMGO	SUMO1	P63165	1	0.912609	0.0255492	0.0771216	0.522946	0.708418	0.728876	0.910958	0.963587	1.15257	1.1758
DAMGO	DYNLL1	P63167	1	0.440604	0.223018	0.327645	0.297903	0.668405	0.801857	0.872371	0.672365	1.13716	0.924288
DAMGO	DYNLT1	P63172	1	-1.52164	0.00776528	0.0359633	-1.09743	0.43551	1.07939	0.101118	-0.0181204	-0.00028151	-0.429236
DAMGO	RPL38	P63173	1	-1.01988	0.0161332	0.0567914	-0.580352	0.626827	0.76931	0.235347	0.135276	0.33053	0.0976162
DAMGO	SKP1	P63208
DAMGO	RPS21	P63220	2				-0.71194	-0.830829	-0.808742			-1.54277
DAMGO	EIF5A	P63241	3	0.642402	0.0337878	0.093331	0.280498	-0.00570765	0.386683	0.275622	0.047496	0.100329	-0.125642
DAMGO	RACK1	P63244	1	-0.130122	0.619452	0.669402	-0.0814057	-0.135811	0.163643	-0.0829395	-0.0454793	-0.0170593	-0.14885
DAMGO	ACTG1	P63261	1	1.00629	0.036073	0.0980772	0.701836	0.460776	0.608694	0.579625	0.825626	0.595194	1.40225
DAMGO	PPP2CA	P67775	1	-1.38023	0.0175505	0.0596227	-1.08505	0.462279	0.488067	-0.155651	0.178188	-0.367915	-0.60997
DAMGO	YBX1	P67809	1	-0.704561	0.0733735	0.154033	-0.43757	-0.164678	0.00115197	-0.235976	-0.603756	-0.547823	-0.374335
DAMGO	SEC11A	P67812	1	-0.351215	0.384819	0.475299	-0.297417	1.00296	0.456057	0.722937	0.568425	0.81227	0.403747
DAMGO	CSNK2B	P67870	1	-0.711179	0.0740139	0.154667	-0.447317	0.524199	0.522574	0.265297	0.385723	0.305938	0.00385131
DAMGO	TPM4	P67936	1	0.664802	0.0773748	0.158665	0.397662	-0.14812	-0.132164	0.256138	0.134407	0.210516	0.227344
DAMGO	ACTC1	P68032	3	-0.31064	0.666615	0.707123	-0.547891	0.897891	-0.152876	0.481244	0.689072	0.196846	0.386117
DAMGO	UBE2L3	P68036	1	-0.472238	0.334908	0.432968	-0.469417	0.956655	0.186459	0.812245	1.04436	-0.318247	0.555871
DAMGO	EEF1A1	P68104	1	-0.694031	0.0410259	0.10673	-0.347296	0.39012	0.616385	0.194741	0.3154	0.153189	0.157692
DAMGO	TUBB4B	P68371	2	-0.816627	0.0353665	0.0966603	-0.459471	0.778499	0.613319	0.445279	0.414486	0.196762	0.506673
DAMGO	CSNK2A1	P68400	2	0.558335	0.0251101	0.076385	0.194818	0.129389	0.22763	0.279061	0.32532	0.23773	0.0486137
DAMGO	H3C1	P68431
DAMGO	CXADR	P78310	1	2.14576	0.000157239	0.00302396	1.21056	0.477059	0.32201	0.741939	0.675075	1.43425	1.51787
DAMGO	FAM193A	P78312
DAMGO	IGBP1	P78318	1	0.517276	0.149303	0.248644	0.323967	0.721448	0.828453	0.742385	0.864048	1.02953	1.03002
DAMGO	SIRPA	P78324	1	-0.0907409	0.788666	0.809972	-0.079858	0.490259	0.691687	0.450072	0.514125	0.399091	0.541205
DAMGO	EIF4G2	P78344	1	-2.63469	0.00174718	0.0138634	-2.51721	1.17091	1.29735	-0.406171	-0.880707	-0.429695	-1.22205
DAMGO	RPP30	P78346	3	1.21712	0.0934432	0.180092	1.439	-0.220303	1.24647	1.05079	0.853608	-0.0347809	0.503941
DAMGO	GTF2I	P78347	2	0.637342	0.0800193	0.162328	0.370353	0.305586	0.529675	0.691451	0.595984	0.703786	0.517795
DAMGO	PIP4K2B	P78356	1	1.30305	0.0264019	0.0788351	1.07576	-0.845925	-0.502579	-0.134781	-0.241688	0.119115	0.308505
DAMGO	SRPK2	P78362	1	1.61599	0.00076021	0.00816326	0.837242	-0.587789	-0.533876	-0.31867	-0.196664	0.215457	0.110349
DAMGO	CSNK1G2	P78368
DAMGO	CCT2	P78371	1	-1.2647	0.000276626	0.00414817	-0.449525	0.226156	0.227412	0.0704319	-0.125682	0.0619166	-0.264659
DAMGO	RAE1	P78406
DAMGO	GSTO1	P78417	1	1.13811	0.0107847	0.0441808	0.658454	-0.0988464	0.0204336	0.395904	0.211215	0.516686	0.562176
DAMGO	JAG1	P78504
DAMGO	PRKDC	P78527	1	-1.40941	1.40175e-05	0.00068165	-0.409296	0.512351	0.521269	0.426413	0.347334	0.146004	0.180311
DAMGO	BASP1	P80723	1	1.03293	0.0128714	0.0494083	0.564412	0.40794	0.40709	0.648533	0.790276	0.678169	1.00712
DAMGO	DCD	P81605	2				0.537142	-0.735259	-0.266816	-0.198116		-1.25995
DAMGO	TMF1	P82094	3	0.474576	0.399464	0.487883	0.565145	0.326802	0.661528	0.425003	0.260034	0.00165831	0.909666
DAMGO	MRPS22	P82650
DAMGO	MRPS5	P82675	2	0.438094	0.421738	0.506204	0.511862	0.117421	0.114718	0.706983	0.515458	0.462913	0.315675
DAMGO	MRPS11	P82912
DAMGO	MRPS21	P82921
DAMGO	MRPS34	P82930	2	-0.864567	0.250415	0.355765	-1.24302	0.965175	-0.134395	0.17072	-0.399244	-0.267763	0.822615
DAMGO	MRPS9	P82933
DAMGO	LACTB	P83111
DAMGO	COG7	P83436	2	0.720176	0.0858303	0.170161	0.486378	0.290104	0.101071	0.22023	0.00821621	0.0822544	1.02473
DAMGO	RPL24	P83731	1	-0.462815	0.233946	0.338298	-0.33952	0.768982	0.672658	0.758414	0.828062	0.26284	0.525616
DAMGO	RPL36A	P83881	3	-0.559992	0.396698	0.485566	-0.780972	1.41616	0.725618	0.566885	1.01932	1.20263	0.820448
DAMGO	SMAD3	P84022	1	-0.0872138	0.777085	0.801058	-0.0694436	-0.0560619	0.0728927	0.0680178	0.0101455	-0.0295785	-0.0802258
DAMGO	ARF1	P84077	1	0.368166	0.380427	0.471242	0.322938	0.865296	0.511296	1.24742	0.639742	1.29675	0.967674
DAMGO	ARF5	P84085	1	1.08808	0.0268354	0.0793639	0.753464	0.00122981	0.0408341	0.495267	0.461697	1.02313	0.473419
DAMGO	RHOG	P84095	1	2.34743	4.29701e-05	0.0013805	1.26188	0.113461	0.108793	0.484818	0.86516	0.978384	1.28227
DAMGO	RPL19	P84098	1	-0.013005	0.974951	0.975524	-0.0153515	0.374405	0.633157	0.271382	0.697167	0.226186	0.511939
DAMGO	SRSF3	P84103	1	-0.602428	0.151972	0.251123	-0.443539	0.00998622	-0.0306627	0.177438	-0.313338	-0.398102	-0.29235
DAMGO	MXRA7	P84157	1	-1.99653	0.00290889	0.0192247	-1.57165	2.01138	1.86862	0.83779	0.867865	0.968001	0.34543
DAMGO	FOXK1	P85037	1	-1.29765	0.00813001	0.0368013	-0.805722	1.15458	0.686179	0.276707	0.763561	0.280207	0.172786
DAMGO	ARHGAP8	P85298	1	-0.999539	0.0741023	0.154667	-0.884009	0.739124	1.04258	0.410545	0.42714	0.0562386	0.0899961
DAMGO	PRR5	P85299
DAMGO	CCZ1	P86791	1	-2.28771	0.000795611	0.00841074	-1.68865	1.2551	0.799748	0.397122	0.000190379	0.102494	-0.611264
DAMGO	DAB2	P98082	1	1.31278	0.0780911	0.159557	1.55625	0.229376	0.959798	1.55419	1.19217	1.98386	1.86609
DAMGO	VLDLR	P98155	2	1.55879	0.0416563	0.107668	1.76033	-0.580346	0.119632	0.717499	1.50624	0.77193	0.776366
DAMGO	XIAP	P98170	1	-1.9049	0.00337871	0.0210258	-1.46834	1.39768	0.743081	0.582671	-0.452508	0.123781	-0.0793821
DAMGO	EFNB1	P98172	1	1.93527	0.000177515	0.00328403	0.99853	0.360557	0.143447	0.289806	0.888858	0.978327	1.13776
DAMGO	FGD1	P98174
DAMGO	RBM3	P98179	2	-0.3349	0.361729	0.455474	-0.253972	0.128976	-0.162531	-0.148239	-0.15312	-0.0785007	-0.0390749
DAMGO	ATP2C1	P98194
DAMGO	ATP11A	P98196
DAMGO	MPP1	Q00013	2	0.335227	0.33466	0.432923	0.236386	0.45701	0.654184	0.561009	0.776152	0.525763	0.311935
DAMGO	SLC25A3	Q00325	1	-2.35337	1.82604e-05	0.000767388	-1.1688	0.807765	0.705293	0.339012	0.205621	-0.43585	-0.117197
DAMGO	HDLBP	Q00341	2	-0.254625	0.275455	0.379923	-0.115785	0.409125	0.412121	0.405386	0.217714	0.418571	0.504581
DAMGO	CDK6	Q00534	1	0.611344	0.168428	0.26879	0.483128	0.0313543	0.478694	0.499701	0.2884	0.698027	0.618394
DAMGO	CDK5	Q00535	3	-0.373205	0.49947	0.569995	-0.461977	0.279804	-0.509173	-0.0341326	0.107618	-0.0409997	0.0134183
DAMGO	CDK16	Q00536	1	-0.472622	0.282284	0.384973	-0.406638	0.396884	0.547636	0.128867	-0.21796	0.264748	0.0666887
DAMGO	CDK17	Q00537
DAMGO	PURA	Q00577	2	-1.02008	0.0445969	0.111133	-0.770391	0.430656	0.989948	0.814571	0.823878	0.507156	-0.360078
DAMGO	CDC42EP1	Q00587	1	-0.958226	0.0652266	0.143431	-0.774473	-0.207241	-0.373701	-0.811834	-0.792512	-0.787385	-1.04716
DAMGO	CLTC	Q00610	1	1.41115	0.000108819	0.00240532	0.502448	0.232627	0.502495	0.671115	0.652461	0.651342	0.850477
DAMGO	NFKB2	Q00653	1	-1.05324	0.0232389	0.071914	-0.678986	1.01956	0.562483	0.773651	0.660306	0.476976	0.142956
DAMGO	FKBP3	Q00688	1	-0.824219	0.0882471	0.173437	-0.644348	1.12905	1.22801	0.589908	1.14175	0.737845	0.410691
DAMGO	REEP5	Q00765	1	0.692294	0.192481	0.295537	0.669736	0.600543	0.0568266	0.659352	0.716986	0.858588	1.04559
DAMGO	SORD	Q00796
DAMGO	HNRNPU	Q00839	1	-0.610527	0.0212329	0.0676749	-0.222801	0.277078	0.289188	0.278596	0.211556	0.0504841	0.121787
DAMGO	U2AF1	Q01081	2	-0.834408	0.0138338	0.0512964	-0.37451	0.354567	0.12853	0.116377	-0.0400204	0.0174652	0.364077
DAMGO	SPTBN1	Q01082	1	0.51735	0.0560566	0.129807	0.213886	0.202544	0.282555	0.367993	0.409346	0.496403	0.365405
DAMGO	TIAL1	Q01085	1	-0.603474	0.182121	0.284115	-0.492375	-0.0569257	-0.185129	-0.065881	-0.567759	-0.41623	-0.507215
DAMGO	SRSF2	Q01130	1	0.0792923	0.803239	0.820843	0.0660739	0.22679	0.527298	0.318285	0.329544	0.317897	0.442682
DAMGO	AMPD2	Q01433	1	-1.79699	0.000128365	0.00261649	-0.829786	0.714926	0.500201	0.337004	0.115429	-0.11528	-0.0331703
DAMGO	ANK2	Q01484	2	-0.581241	0.227854	0.332015	-0.525951	0.545121	1.02623	0.824151	0.78894	0.382655	0.201976
DAMGO	CAP1	Q01518	1	-1.00487	0.00808351	0.0366884	-0.48259	0.752982	0.999901	0.83366	0.56735	0.637751	0.347908
DAMGO	HMGCS1	Q01581	1	-0.632961	0.0513882	0.121752	-0.310781	0.57303	0.403417	0.27602	0.327273	0.290649	0.195346
DAMGO	IFITM3	Q01628	1	-1.78282	0.00117736	0.0105866	-1.08513		3.84539	3.29331	3.27397	2.97598	2.64765
DAMGO	SLC7A5	Q01650
DAMGO	EXOSC10	Q01780	1	-1.13759	0.0184664	0.0619305	-0.746475	1.02575	1.18593	0.671406	0.718092	0.734342	0.2423
DAMGO	OTUD4	Q01804	3	-0.589084	0.137676	0.234684	-0.402976	0.077882	-0.364008	-0.27511	0.119938	0.215091	0.265154
DAMGO	PFKP	Q01813	1	-1.19827	0.00413235	0.0239634	-0.602334	1.28762	1.01778	0.778132	0.90117	0.777739	0.563766
DAMGO	EWSR1	Q01844	2	-0.164783	0.788739	0.809972	-0.263456	-0.191103	-0.384854	-0.0723821	-0.87093	-0.131348	-0.165291
DAMGO	OCRL	Q01968	2	-0.811902	0.003685	0.0222802	-0.270872	0.561035	0.76676	0.821659	0.6489	0.631915	0.297272
DAMGO	PLCB3	Q01970	1	0.432116	0.154141	0.253476	0.229933	0.540945	0.615947	0.547603	0.924873	0.461407	0.88012
DAMGO	ROR1	Q01973	2	0.710762	0.150373	0.249084	0.613956	0.712163	0.012699	-0.0976021	0.72617	0.553045	1.08274
DAMGO	ROR2	Q01974
DAMGO	TAGLN	Q01995	1	1.04022	0.109916	0.20062	1.12839	0.211185	-0.625481	0.0508081	0.546409	0.807496	0.832026
DAMGO	AKAP17A	Q02040	2	0.369602	0.485329	0.559262	0.435101	0.183508	0.690007	0.520822	0.632584	0.68732	0.361398
DAMGO	CENPE	Q02224	1	-1.66101	0.000744243	0.00806463	-0.881936	0.809472	0.830792	0.473249	0.30244	0.0400985	0.0833388
DAMGO	KIF23	Q02241	2	0.518553	0.268281	0.372531	0.470586	0.167504	0.424892	0.442085	0.616559	0.737762	0.388025
DAMGO	DSG1	Q02413	2	-0.512322	0.230222	0.334467	-0.411496	-0.71326		-0.929641	-1.13991	-0.829512	-0.280028
DAMGO	DSC2	Q02487	3	-1.80708	0.00264924	0.018036	-1.26724	1.11503	0.497714	1.18137	1.02491	0.594609	-0.178745
DAMGO	RPL18A	Q02543	1	1.0044	0.0120409	0.0472204	0.525605	-0.38117	-0.17187	-0.10375	-0.113137	0.252367	0.102013
DAMGO	MAP2K1	Q02750	1	0.457268	0.305264	0.407178	0.405753	0.23171	0.532373	0.563056	0.26693	0.59132	0.823622
DAMGO	FKBP4	Q02790	1	-0.841774	0.0253793	0.0767921	-0.444108	0.522248	0.746055	0.200976	0.244816	0.244479	0.192674
DAMGO	RASSF7	Q02833	2	-0.745822	0.0659927	0.144353	-0.471197	0.707945	0.220978	0.306319	0.0208738	0.657521	0.730184
DAMGO	RPL6	Q02878	2	-0.300372	0.244227	0.349305	-0.147374	0.35149	0.273856	0.292889	0.2116	0.292655	0.536537
DAMGO	TOP2B	Q02880	1	-1.90304	6.84064e-05	0.00184806	-0.869544	0.804	0.639614	0.371506	0.361891	0.0166421	-0.0376546
DAMGO	AKAP12	Q02952	2	1.46753	9.82345e-05	0.00229034	0.537371	0.143165	0.0431744	0.243659	0.170452	0.4769	0.649889
DAMGO	SLC25A11	Q02978	1	-0.609516	0.0432447	0.110119	-0.272354	0.523516	0.617496	0.364066	0.328591	0.260355	0.363599
DAMGO	DST	Q03001	1	-0.324031	0.0778604	0.159373	-0.0947035	0.608093	0.597013	0.609338	0.557292	0.623224	0.470191
DAMGO	CAV1	Q03135	1	1.05807	0.00416322	0.0240197	0.470271	0.0148414	-0.0976979	0.0885117	0.043107	0.336704	0.421661
DAMGO	KMT2A	Q03164	1	-0.316239	0.359359	0.453226	-0.225002	1.214	1.17609	0.846047	1.07902	1.19722	0.839726
DAMGO	CENPC	Q03188
DAMGO	LMNB2	Q03252	1	0.687682	0.159657	0.25929	0.593497	-1.36646	-0.814764	-1.27036	-0.772477	-0.66214	-0.726716
DAMGO	ERCC6	Q03468	3	-0.825223	0.185745	0.288446	-0.931483	0.973162	0.353007	-0.185676	0.570718	0.652824	0.266639
DAMGO	TAP1	Q03518
DAMGO	CEBPZ	Q03701	1	0.283654	0.547725	0.608504	0.307759	-0.0931019	0.251858	-0.34444	-0.160532	0.369849	0.230184
DAMGO	RELA	Q04206	1	1.06321	0.00341961	0.0212029	0.458398	0.404114	0.268845	0.583056	0.663436	0.546564	0.863164
DAMGO	UBXN1	Q04323	1	-1.10584	0.0808079	0.16344	-1.1193	0.192529	1.24129	0.18488	-0.185253	-0.447045	-0.287462
DAMGO	GBE1	Q04446	1	-0.578075	0.107355	0.197855	-0.344799	0.273685	0.431586	0.46973	0.365504	-0.0682971	0.111742
DAMGO	EIF4G1	Q04637	1	-1.44075	0.000289326	0.00424511	-0.5866	0.121523	0.273187	-0.0726367	-0.401383	-0.224365	-0.335437
DAMGO	ATP7A	Q04656	2	-0.586057	0.220921	0.325554	-0.52376	0.623244	-0.0820975	0.0636807	0.343121	-0.217323	0.506031
DAMGO	NOTCH2	Q04721	2	-0.0376812	0.9573	0.960121	-0.0749205	0.557465	0.521434	0.680731	0.195231	0.720486	0.517166
DAMGO	TLE3	Q04726	1	-1.28939	0.0182578	0.0615343	-0.956273	0.800054	1.29205	0.303583	0.642429	-0.0334594	0.188811
DAMGO	GLO1	Q04760	2	0.487511	0.476798	0.55055	0.738865	-0.731384	0.780092	-0.0677328	0.263837	-0.148524	-0.506466
DAMGO	REL	Q04864	3	0.460107	0.41717	0.503205	0.557561	-0.481222	0.216044	-0.0929408	-0.142763	-0.358816	0.0271143
DAMGO	YWHAH	Q04917	2	-0.366538	0.329803	0.428002	-0.278882	0.711652	0.507829	0.414973	0.429351	0.472276	0.48161
DAMGO	CSTF1	Q05048	2	0.50378	0.366123	0.458529	0.5816	0.338369	0.924057	0.422274	1.17701	1.0041	0.647593
DAMGO	UBE3A	Q05086	1	-1.27656	0.00713056	0.0338528	-0.759062	0.77906	0.990045	0.430722	0.357619	0.164131	0.226543
DAMGO	DNM1	Q05193
DAMGO	PTPN12	Q05209	1	0.38698	0.335213	0.433041	0.315483	-0.209478	-0.235088	-0.218506	-0.189868	0.0108756	0.0788921
DAMGO	PTK2	Q05397	1	-1.36202	0.00267508	0.0181394	-0.721078	0.0431057	0.14327	-0.342314	-0.104376	-0.514176	-0.619524
DAMGO	SRSF11	Q05519	2	-0.877007	0.0150767	0.0543655	-0.422212	0.964376	0.765257	0.660545	0.502266	0.694741	1.05476
DAMGO	EEF1A2	Q05639	1	-0.494268	0.254849	0.360559	-0.411477	1.146	0.976988	0.278556	0.696401	0.78203	0.603342
DAMGO	PRKCD	Q05655	1	0.431974	0.222025	0.326751	0.285499	0.285268	0.185584	0.0294891	0.388415	0.536631	0.402553
DAMGO	CALD1	Q05682	1	0.847676	0.00979542	0.0416795	0.357672	-0.493924	-0.313544	-0.361352	-0.163091	-0.137248	-0.138613
DAMGO	PTPN11	Q06124	2	-0.538975	0.0328264	0.0912916	-0.19578	0.498342	0.528788	0.451521	0.479294	0.476959	0.249792
DAMGO	PPP2R3A	Q06190	1	-1.30708	0.00497521	0.0267325	-0.741784	0.599681	0.365401	-0.0641381	0.0385814	-0.0758679	-0.1946
DAMGO	PPAT	Q06203	1	-0.674453	0.0452408	0.112107	-0.338339	0.598447	0.653266	0.288114	0.395465	0.314364	0.306644
DAMGO	GFPT1	Q06210	3	-0.578423	0.139187	0.23607	-0.390674	0.253452	-0.159829	-0.118585	0.0116924	0.126436	0.10112
DAMGO	EXOSC9	Q06265	3	0.838414	0.335909	0.43335	1.48369	-0.827914	0.479757		0.107509	-0.249146	0.662067
DAMGO	PSME1	Q06323	2	-0.594224	0.05861	0.133754	-0.286603	0.621169	0.741632	0.727337	0.631176	0.520986	0.371545
DAMGO	RBPJ	Q06330
DAMGO	APLP2	Q06481
DAMGO	RING1	Q06587	3	-0.913108	0.0131836	0.0496975	-0.443501	1.13551	1.43886		1.1165	0.851152	0.691186
DAMGO	FMR1	Q06787	1	-1.35781	0.00245835	0.0171746	-0.706548	0.223456	0.538741	0.191746	-0.217465	-0.11645	-0.290754
DAMGO	PRDX1	Q06830	1	-0.0612855	0.788522	0.809972	-0.0363994	0.426934	0.391727	0.397608	0.341772	0.508118	0.317308
DAMGO	RPL18	Q07020	1	0.822908	0.0410428	0.10673	0.488315	0.190826	0.238393	0.293399	0.382722	0.466887	0.719506
DAMGO	CKAP4	Q07065	2	-0.62505	0.146188	0.245284	-0.46784	0.468273	0.28603	-0.0870741	0.101042	0.12292	0.375897
DAMGO	TJP1	Q07157	1	2.02532	1.63089e-06	0.000173486	0.708746	-0.525885	-0.538707	-0.200044	-0.255586	0.07221	0.110917
DAMGO	SPAG1	Q07617	1	0.0586196	0.863728	0.875821	0.0540096	0.0147684	0.0874527	0.0474008	0.00428415	0.281409	-0.0173687
DAMGO	KHDRBS1	Q07666	1	-1.41099	0.00086638	0.00885633	-0.650134	1.00131	0.932622	0.716123	0.476891	0.628855	0.321229
DAMGO	BAX	Q07812	1	-0.651605	0.111044	0.201705	-0.444827	0.422693	0.360297	0.209795	0.43281	0.160435	-0.124751
DAMGO	POLE	Q07864	1	0.161517	0.686789	0.725583	0.159875	0.561882	0.877537	0.519681	0.230868	1.03476	0.749133
DAMGO	KLC1	Q07866	2	1.54983	0.000220379	0.00368485	0.656849	0.162686	0.434009	0.76627	0.72247	0.747235	0.258142
DAMGO	SOS2	Q07890	1	-0.466336	0.418212	0.503749	-0.574399	0.340745	1.18586	-0.0487418	0.481011	0.631191	-0.236563
DAMGO	LRP1	Q07954	2	4.32436	3.6668e-06	0.00032873	3.44023	0.0391761	1.31534	2.57677	3.47239	3.43817	2.69993
DAMGO	SRSF1	Q07955	3	-0.638004	0.0645596	0.142609	-0.342047	0.810516	0.954894	0.891224	0.360613	0.631939	0.722
DAMGO	ARHGAP1	Q07960	1	1.47559	0.00543079	0.0280948	0.961251	0.728436	1.02686	0.594753	0.861418	1.59292	1.68122
DAMGO	SRSF4	Q08170	1	0.785272	0.0831506	0.166739	0.570903	0.381429	0.395192	0.398852	0.741664	0.838397	0.846208
DAMGO	PPP3CA	Q08209	3	-1.59577	0.00375754	0.0226383	-1.05006	0.71635	0.813256	0.430767	0.061319	-0.506946	0.168949
DAMGO	DHX9	Q08211	1	-0.606349	0.0583853	0.133671	-0.298014	0.206317	0.392647	0.189629	0.155138	0.00683629	0.0274818
DAMGO	SLC20A2	Q08357	2	-0.617706	0.471931	0.546041	-1.16999	0.443895	-0.573726	-0.766044	-0.444283	-0.918029	0.0229137
DAMGO	GOLGA3	Q08378	1	0.642217	0.165421	0.265485	0.527819	-0.00488967	-0.193747	0.15887	-0.100295	0.274904	0.504699
DAMGO	GOLGA2	Q08379	1	-0.479844	0.217453	0.32197	-0.347477	1.53582	2.08246	1.52702	1.54345	1.4914	1.4007
DAMGO	LGALS3BP	Q08380
DAMGO	SSRP1	Q08945	1	-0.783559	0.0513143	0.121752	-0.47603	0.810064	0.6792	0.951124	0.756295	0.375063	0.36507
DAMGO	CAMSAP2	Q08AD1	1	0.182568	0.635003	0.681447	0.169001	0.882004	0.698501	1.05206	0.853957	1.296	0.79973
DAMGO	VAC14	Q08AM6	1	-1.24299	0.00372398	0.022476	-0.636078	1.30137	0.978209	0.864946	0.661304	0.67302	0.634702
DAMGO	NSUN2	Q08J23	2	-0.874931	0.0024332	0.0171128	-0.292868	0.619327	0.704685	0.61706	0.621392	0.531418	0.312406
DAMGO	DMWD	Q09019	3	-1.31184	0.0446683	0.111214	-1.27475	0.794705	0.969172	0.145581	-0.480047	0.288313
DAMGO	RBBP4	Q09028	1	-0.253306	0.437815	0.51896	-0.178874	1.1198	1.55267	1.29649	1.00948	1.46459	0.979623
DAMGO	NCBP1	Q09161	2	1.15256	0.00137659	0.0118033	0.464276	-0.0821162	0.30102	0.315646	0.240144	0.127385	-0.587231
DAMGO	EP300	Q09472	1	-1.6095	0.0113209	0.045551	-1.33111	0.5757	0.757867	0.531282	-0.0294695	-0.277392	-0.554542
DAMGO	AHNAK	Q09666	1	1.3381	0.000441404	0.00564865	0.533661	-0.502297	-0.524617	-0.181504	-0.138436	-0.0661131	-0.0388876
DAMGO	TBC1D8B	Q0IIM8	1	0.295318	0.541939	0.604245	0.327805	-0.146305	0.209952	0.0192225	0.158751	0.353946	0.19832
DAMGO	FCHO2	Q0JRZ9	2	0.542826	0.299916	0.401145	0.563404	0.308125	1.20377	0.661931	0.70803	1.13358	0.0466073
DAMGO	ELP6	Q0PNE2	3	0.61974	0.393914	0.483685	0.949279	0.212751	1.04087	0.203339	0.0814552	0.272899	1.19059
DAMGO	CGNL1	Q0VF96	1	1.0475	0.0604463	0.136808	0.900403	0.28569	0.607106	0.275556	0.510578	0.896011	1.32591
DAMGO	FAAP100	Q0VG06	2	-0.988729	0.15146	0.250519	-1.19261	-0.371874	-0.940251	-0.996182	-1.71814	-1.55832	-0.938894
DAMGO	NEXN	Q0ZGT2	3	1.3942	0.0658575	0.144166	1.64533	-0.585071	-0.00310541	-0.094361	-0.693658	-0.0613056	1.02781
DAMGO	AP1B1	Q10567	1	2.10133	6.46036e-05	0.00177633	1.0539	0.258411	0.183814	0.480476	0.922994	1.06521	1.11654
DAMGO	CPSF1	Q10570
DAMGO	PMPCA	Q10713	1	-1.53294	0.0026371	0.0180355	-0.911216	1.08414	0.862354	0.831699	0.785885	0.345209	0.127887
DAMGO	KIF1A	Q12756	1	0.344392	0.20422	0.308824	0.171917	0.697918	0.754896	0.760756	0.988953	0.905438	0.802637
DAMGO	SCRN1	Q12765	2	-0.825328	0.258797	0.364328	-1.16034	-0.220576	0.324939	0.727461	0.112371	-0.280045	-1.35904
DAMGO	TMEM94	Q12767	1	-0.296973	0.594414	0.648937	-0.390388	0.920048	1.08455	0.23027	0.600002	0.790917	0.475741
DAMGO	WASHC5	Q12768	3	2.62117	0.000173153	0.0032516	1.8265	0.133398	-0.0514352	1.22237	1.78555	1.56432	1.30064
DAMGO	NUP160	Q12769	1	-0.193654	0.414829	0.50128	-0.0981386	0.444591	0.354632	0.201532	0.408374	0.265293	0.319432
DAMGO	ARHGEF5	Q12774	1	-2.10986	0.000341622	0.00468904	-1.28416	0.865553	0.70042	0.17198	-0.397275	-0.256506	-0.244267
DAMGO	FOXO1	Q12778
DAMGO	TBL3	Q12788	2	0.361783	0.410711	0.497885	0.338678	-0.0942264	0.53246	0.0917601	0.476412	0.0848513	-0.0255508
DAMGO	GTF3C1	Q12789	3	0.226231	0.451053	0.529094	0.148017	0.350442	0.500112	0.453421	0.454466	0.284856	0.359802
DAMGO	TWF1	Q12792	2	0.43388	0.402253	0.489725	0.475984	-0.00838758	1.09927	0.274598	0.709557	0.597728	0.410866
DAMGO	TFCP2	Q12800	1	-0.438113	0.270349	0.374854	-0.337883	0.267475	0.550117	0.479228	0.318999	0.161958	0.0593798
DAMGO	AKAP13	Q12802	3	0.464671	0.0918735	0.177894	0.208254	0.366917	0.614571	0.45288	0.342432	0.227299	0.443713
DAMGO	TROAP	Q12815
DAMGO	TRO	Q12816
DAMGO	SMARCB1	Q12824	1	0.286846	0.448906	0.527651	0.236545	0.80084	0.997578	0.98132	0.591537	1.30924	1.02296
DAMGO	BPTF	Q12830	1	-1.15733	0.00239575	0.0169194	-0.511118	1.06182	1.05157	1.00251	0.785098	0.810196	0.534555
DAMGO	CDC20	Q12834	3	-0.519875	0.395341	0.484441	-0.670598	0.975824	0.715624	0.0142803	0.897456	0.931011	0.477184
DAMGO	STX4	Q12846
DAMGO	CHD3	Q12873	1	-0.937682	0.0688662	0.14865	-0.756671	0.259281	0.419093	0.0220817	-0.23298	0.121662	-0.570588
DAMGO	SF3A3	Q12874	1	0.5216	0.245622	0.350712	0.446206	-0.0102227	-0.0761021	0.0985603	0.468135	-0.0176212	0.505463
DAMGO	TP53BP1	Q12888	1	-0.648039	0.042884	0.109778	-0.30705	0.694287	0.808816	0.621906	0.49791	0.579916	0.426556
DAMGO	TRIM26	Q12899	3	-0.650874	0.245001	0.349973	-0.693541	0.683829	0.0848389	0.0274246	0.345088	0.628426	0.0138762
DAMGO	AIMP1	Q12904	2	-0.232938	0.380787	0.471516	-0.1294	0.150892	0.175214	0.0662918	0.0447515	0.143209	0.321772
DAMGO	ILF2	Q12905	2	-0.299867	0.539074	0.601642	-0.335083	0.481992	0.0957535	0.0588348	0.36973	-0.0615943	0.409016
DAMGO	ILF3	Q12906	1	-1.03375	0.000569502	0.0066618	-0.329371	0.699132	0.614925	0.62617	0.38882	0.338331	0.451438
DAMGO	LMAN2	Q12907	3	-1.83681	0.0129414	0.0494083	-1.78699	1.34212	-0.0690302	-0.276793	0.656893	1.88667	0.506916
DAMGO	PTPRJ	Q12913
DAMGO	PTPN13	Q12923	1	1.10992	0.00273822	0.0184573	0.480748	0.252358	0.313428	0.443829	0.51013	0.690585	0.68585
DAMGO	ELAVL2	Q12926
DAMGO	EPS8	Q12929	3	2.72452	1.45364e-07	7.43849e-05	1.08563	0.234286	0.0877904	0.480382	0.928777	1.25017	1.31797
DAMGO	TRAP1	Q12931	1	-0.313229	0.260753	0.366172	-0.168066	0.454828	0.464419	0.29423	0.459193	0.233834	0.324894
DAMGO	TRAF2	Q12933	1	-0.730729	0.103022	0.192368	-0.54096	0.528985	0.216679	0.723487	-0.0129253	0.0356211	0.0275582
DAMGO	FOXF2	Q12947	1	-0.649365	0.204869	0.309324	-0.612433	-0.17374	-0.505003	-0.444519	-0.381459	-0.824321	-0.852168
DAMGO	FOXC1	Q12948	1	-0.523914	0.281319	0.384274	-0.49834	0.960273	1.21334	0.262521	0.622962	0.98061	0.330148
DAMGO	ANK3	Q12955	3	-0.360349	0.256274	0.362124	-0.219605	1.0056	1.03136	0.977753	1.04779	1.10408	0.786932
DAMGO	DLG1	Q12959	1	1.8987	1.6131e-05	0.000724956	0.752255	0.299601	0.308299	0.444362	0.733439	0.803092	0.998066
DAMGO	MYO1E	Q12965	1	0.942238	0.0144102	0.0525427	0.482158	0.0359038	-0.0283659	0.145336	0.399387	0.288697	0.469878
DAMGO	NFATC3	Q12968	1	-0.867704	0.0631919	0.141145	-0.627771	0.137482	-0.082964	-0.0867751	-0.0874271	-0.599398	-0.431407
DAMGO	ABR	Q12979	3	-0.800781	0.0735376	0.154228	-0.565731	0.490503	0.315724	0.907801	0.581025	0.80086	-0.125301
DAMGO	NPRL3	Q12980	2	0.318322	0.583845	0.640067	0.433582	-0.0547639	0.0343738	0.382335	0.154525	0.277615	-0.385626
DAMGO	BNIP2	Q12982	1	1.69441	0.00880881	0.0386407	1.39704	-0.133116	-0.212055	0.0855454	0.506911	0.925463	1.05596
DAMGO	NFX1	Q12986	1	-0.840266	0.0416161	0.107668	-0.511354	0.396029	-0.0296904	0.354843	-0.114705	-0.113698	-0.175553
DAMGO	CSTF3	Q12996	2				1.36871		-0.249415		1.1193	0.544618
DAMGO	TIAM1	Q13009	2	-1.89171	0.000629276	0.00723667	-1.11789	1.58365	1.50728	0.862309	0.586049	0.542586	0.722092
DAMGO	ARHGAP5	Q13017	1	-1.00419	0.0163647	0.0572581	-0.564581	0.587244	0.619006	0.274617	0.192584	-0.0943139	0.24123
DAMGO	STRN3	Q13033	1	-0.564232	0.213013	0.317051	-0.474033	0.0310962	0.684787	0.0543188	-0.0782973	0.0375312	-0.217673
DAMGO	CDC16	Q13042	1	-1.02796	0.04149	0.107646	-0.764586	1.61553	1.23868	1.23677	0.577382	1.09348	0.764108
DAMGO	STK4	Q13043	2	-1.07256	0.0335189	0.0929898	-0.780073	0.971583	1.00537	1.38401	1.04046	0.857429	0.0369551
DAMGO	FLII	Q13045	1	-0.509525	0.121319	0.214085	-0.283401	0.725997	0.594958	0.496086	0.297331	0.556322	0.392168
DAMGO	TRIM32	Q13049
DAMGO	COASY	Q13057	1	0.522307	0.142696	0.240853	0.322621	0.310823	0.110784	0.27929	0.566848	0.320011	0.579445
DAMGO	MRPL28	Q13084
DAMGO	ACACA	Q13085	2	-2.20058	2.31699e-07	7.69794e-05	-0.729842	0.064298	-0.220006	-0.568267	-0.598483	-0.642276	-0.333732
DAMGO	GPS1	Q13098	3	-0.457059	0.437802	0.51896	-0.582353	0.280612	-0.177855	-0.3926	0.0687391	0.275772	0.165319
DAMGO	IFT88	Q13099
DAMGO	USP4	Q13107	1	-1.66241	0.000774268	0.00828448	-0.888304	0.761211	0.751599	0.258389	0.226879	0.235981	-0.166742
DAMGO	CHAF1A	Q13111	3	0.487836	0.34871	0.444572	0.520143	0.241479	0.840969	0.589514	0.786076	0.320106	0.481883
DAMGO	CHAF1B	Q13112
DAMGO	MTAP	Q13126	1	-1.67182	0.00116648	0.0105866	-0.952909	0.934916	0.723083	0.423599	0.272932	0.152302	-0.0265537
DAMGO	RLF	Q13129	1	-0.829429	0.0500488	0.120135	-0.528947	0.527214	0.652741	0.229955	0.019844	0.131497	0.141457
DAMGO	PRKAA1	Q13131	1	-0.275844	0.153514	0.252934	-0.0934939	0.231279	0.213135	0.172603	0.13464	0.118112	0.164995
DAMGO	PPFIA1	Q13136	1	0.731945	0.0161763	0.0568256	0.299111	0.133882	0.131766	0.110137	0.390646	0.35987	0.359673
DAMGO	CALCOCO2	Q13137
DAMGO	EIF2B5	Q13144	3	1.14476	0.0678349	0.146983	1.12146	-1.07182	0.210304	-0.28368	-0.721056		-0.369557
DAMGO	TARDBP	Q13148	1	-1.48423	0.000514258	0.00622966	-0.669828	0.842313	0.742755	0.927827	0.350355	0.475994	0.180105
DAMGO	HNRNPA0	Q13151	1	-0.559463	0.0917932	0.177839	-0.301776	0.138455	0.124576	-0.130908	-0.0756599	-0.14223	-0.134998
DAMGO	PAK1	Q13153	2	-0.788729	0.0587431	0.133754	-0.505338	0.00497862	0.474584	0.552829	0.124907	-0.451855
DAMGO	AIMP2	Q13155	1	-0.909229	0.0106253	0.0439146	-0.418866	0.264197	0.223686	0.0326432	0.0246661	-0.0609417	-0.149843
DAMGO	PRDX4	Q13162	1	-4.56441	3.87657e-07	8.69092e-05	-3.24943	5.2267	5.09111	3.36396	3.28734	2.32008	2.35545
DAMGO	MAPK7	Q13164	3	0.809151	0.114336	0.205599	0.695171	-0.425421	-0.272882	-0.227997	-0.631617	-0.364988	0.246706
DAMGO	PAK2	Q13177	1	-1.20373	0.0129472	0.0494083	-0.767537	0.289046	0.0412227	0.297849	-0.00225516	-0.107536	-0.63623
DAMGO	CBX3	Q13185	2	0.345312	0.156263	0.255122	0.147915	0.224396	0.196975	0.186171	0.080386	0.206345	0.447011
DAMGO	STK3	Q13188	1	-1.15584	0.0394295	0.10445	-0.951418	0.805181	-0.103965	0.143689	0.224148	-0.302885	-0.423545
DAMGO	STX5	Q13190	1	0.462766	0.320669	0.420153	0.433557	0.385965	0.213393	0.301669	0.215322	0.574674	0.793446
DAMGO	PSMD2	Q13200	2	-0.575907	0.149837	0.248802	-0.402325	0.40051	0.164319	-0.0623862	-0.0626935	0.251464	0.274813
DAMGO	NME3	Q13232	1	-1.14228	0.0448462	0.11151	-0.967762	1.35239	1.16416	0.82965	0.652598	0.16783	0.630734
DAMGO	MAP3K1	Q13233	1	0.556145	0.16653	0.266837	0.397295	0.0943687	-0.0801264	0.277187	0.0869851	0.197548	0.522018
DAMGO	SRSF6	Q13247	2	-0.845097	0.110955	0.201705	-0.747957	1.54287	1.39765	0.935739	1.04547	0.616842	1.24832
DAMGO	MAD2L1	Q13257	3	-0.261099	0.529839	0.59465	-0.247131	0.410264	0.390268	0.284421	0.475522	0.914777	0.24969
DAMGO	TRIM28	Q13263	3	-1.34177	8.03104e-06	0.000510574	-0.35334	0.332118	0.727547	0.495385	0.173127	0.0997341	0.0109674
DAMGO	STX3	Q13277	2	1.54462	0.0107373	0.0440892	1.21165	0.0667811	-1.09172	-1.13001	-0.547519	-0.26586	1.15108
DAMGO	G3BP1	Q13283	1	-2.54231	6.83786e-05	0.00184806	-1.55179	0.363032	0.450423	-0.439053	-0.629397	-0.686976	-1.08896
DAMGO	CLN3	Q13286
DAMGO	KCNAB2	Q13303
DAMGO	PTK7	Q13308	1	-0.242889	0.439478	0.520704	-0.165223	0.9922	0.721606	0.966227	0.652088	0.859545	0.740952
DAMGO	PABPC4	Q13310	2	-0.562248	0.0937066	0.180315	-0.307444	0.461399	0.496913	0.189301	0.202721	0.224031	0.361734
DAMGO	ATM	Q13315	1	-0.858176	0.0231831	0.0719117	-0.450485	0.941229	0.808137	0.503356	0.558947	0.50608	0.480667
DAMGO	GRB10	Q13322	1	0.353419	0.422996	0.507357	0.334271	-0.425805	-1.07497	-0.461868	-0.743902	-0.214798	-0.417521
DAMGO	IFIT5	Q13325	2	-1.06314	0.0503812	0.120773	-0.87096	1.0287	0.359289	0.100883	0.38902	-0.0469228	0.398264
DAMGO	MTA1	Q13330	3	-2.1253	0.000334703	0.00465032	-1.29969	1.63086	1.86053	1.33938	0.742302	0.321317	0.72879
DAMGO	PTPRS	Q13332	1	1.5748	0.00468687	0.0256497	1.06477	0.741461	1.68783	1.59692	2.01109	1.6718	2.15893
DAMGO	EIF3I	Q13347	1	-1.90604	0.000148558	0.00290627	-0.949027	1.06363	1.08498	0.573756	0.419906	0.540154	0.0926542
DAMGO	PPIL2	Q13356
DAMGO	PPP2R5C	Q13362
DAMGO	CTBP1	Q13363
DAMGO	PDE3B	Q13370
DAMGO	PDCL	Q13371	3	-1.04112	0.0183405	0.0617179	-0.624175	-0.0565279	0.274555	-0.416359	-0.703683	-0.393511	0.295343
DAMGO	TARBP1	Q13395	2	0.0479487	0.934835	0.938972	0.0785602	0.00491914	0.029291	0.334433	-0.153983	0.136382	0.0117371
DAMGO	DYNC1I2	Q13409	2	0.851581	0.0106348	0.0439146	0.367507	0.932696	1.22428	1.36168	1.11114	1.18679	0.654858
DAMGO	ORC2	Q13416
DAMGO	ILK	Q13418	1	-0.346925	0.313281	0.414139	-0.238772	0.170005	0.567801	0.278508	0.352641	0.0857216	0.110146
DAMGO	NNT	Q13423	1	-1.30427	0.00472318	0.0257656	-0.731421	0.536826	0.785908	0.279573	0.209141	0.166931	-0.101691
DAMGO	SNTB2	Q13425	1	0.326545	0.207078	0.310662	0.155924	0.507615	0.519317	0.56499	0.695295	0.640383	0.627209
DAMGO	TCOF1	Q13428	3	0.140553	0.742491	0.771502	0.152775	0.714728	0.942499	0.846452	0.703157	0.796395	0.769887
DAMGO	SLC39A6	Q13433	3	1.27594	0.0113129	0.045551	0.836422	-0.257006	-0.495244	-0.841564	-0.147736	1.09001	0.474276
DAMGO	SF3B2	Q13435	2	0.347952	0.415177	0.501513	0.317132	-0.193517	0.392	0.248449	-0.0792615	0.308223	-0.174909
DAMGO	GOLGA4	Q13439	2	0.537603	0.338169	0.43488	0.6138	0.175894	0.383412	0.819054	0.564593	0.850013	0.372448
DAMGO	PDAP1	Q13442	1	0.301886	0.578789	0.636369	0.383761	-0.652848		0.395366	-0.834642	0.0436893	-0.118749
DAMGO	ADAM9	Q13443	1	3.10491	1.00042e-05	0.000597269	1.92817	-0.131954	0.0986533	0.00352876	0.9661	1.17097	1.73158
DAMGO	ADAM15	Q13444
DAMGO	MYO9B	Q13459	2	0.537535	0.091297	0.177203	0.277952	0.0370686	0.148202	0.286788	0.27897	0.283442	0.0851591
DAMGO	ROCK1	Q13464	1	0.462349	0.060249	0.136452	0.175211	0.332346	0.327769	0.519233	0.358574	0.402861	0.564718
DAMGO	TOP3A	Q13472
DAMGO	GAB1	Q13480	2	0.146946	0.754787	0.782841	0.176738	0.584244	0.467498	1.02333	0.591063	0.61933	0.655232
DAMGO	PICALM	Q13492	2	2.5516	7.23328e-06	0.000491692	1.2665	0.177924	0.90696	1.44837	1.41782	1.33611	1.29133
DAMGO	MTM1	Q13496
DAMGO	SQSTM1	Q13501	3	-0.232921	0.54636	0.607185	-0.206659	0.221055	0.162142	0.337652	0.296504	0.418011	-0.000783455
DAMGO	TUBB3	Q13509	2				5.80603		-0.69208		-1.19112	1.1109	5.11395
DAMGO	PRPF4B	Q13523
DAMGO	PIN1	Q13526	1	-1.1268	0.0188589	0.0627448	-0.736266	0.669437	0.592043	0.471673	0.213509	0.247766	-0.103136
DAMGO	ATR	Q13535
DAMGO	EIF4EBP1	Q13541
DAMGO	EIF4EBP2	Q13542
DAMGO	RIPK1	Q13546	3	0.43777	0.28217	0.384973	0.348765	0.834405	1.16405	1.29423	0.875706	1.11405	1.0858
DAMGO	HDAC1	Q13547	1	-1.73646	0.00321286	0.0204805	-1.20945	0.986024	0.921398	1.06842	0.434072	0.443241	-0.293447
DAMGO	CAMK2G	Q13555	3	0.219705	0.740756	0.769981	0.370384	0.147503	0.756069	0.465266	0.180822	0.488545	0.421397
DAMGO	CAMK2D	Q13557	2	-0.335889	0.340434	0.437038	-0.241089	0.382294	0.465561	0.0314455	0.272291	0.244301	0.395978
DAMGO	DCTN2	Q13561	1	-0.922048	0.0708897	0.151177	-0.739656	0.833372	0.560176	0.379288	0.110855	-0.175241	0.292791
DAMGO	PKD2	Q13563	2	-0.319741	0.353665	0.448706	-0.226478	0.734656	0.901057	1.11217	0.942067	0.583004	0.642438
DAMGO	NAE1	Q13564	1	0.80018	0.0777647	0.159273	0.577243	-0.213497	0.479924	-0.095286	0.541876	0.476128	0.469489
DAMGO	ITPK1	Q13572	1	1.87772	0.00982442	0.0417507	1.75616	0.911284	1.08668	0.134139	1.51643	2.22815	2.40857
DAMGO	SNW1	Q13573
DAMGO	IQGAP2	Q13576	3	-0.742944	0.0349103	0.0957228	-0.378826	0.874387	0.991601	1.20734	0.78669	0.269854	0.598899
DAMGO	STIM1	Q13586
DAMGO	TRA2A	Q13595	1	-1.33208	0.0144389	0.052567	-0.96412	0.601196	0.566676	0.0503072	0.395041	-0.183711	-0.367286
DAMGO	SNX1	Q13596	3	2.85035	0.000256919	0.00398684	2.26297	0.0816765	-0.19534	1.42749	2.0361	1.97711	1.30406
DAMGO	MTMR1	Q13613	1	-0.628172	0.154248	0.253529	-0.486092	1.07403	0.477538	0.490738	0.565547	0.476397	0.37922
DAMGO	MTMR2	Q13614	3	-0.71481	0.205913	0.309734	-0.744488	0.606638	0.155944	-0.309011	0.261034	0.34042	-0.105582
DAMGO	MTMR3	Q13615	1	0.803375	0.026684	0.0793639	0.41011	0.134838	0.11038	0.415166	0.510327	0.558572	0.421045
DAMGO	CUL1	Q13616	1	-1.05701	0.0509129	0.121364	-0.86397	0.613476	0.175242	0.0707022	0.170092	0.091133	-0.565495
DAMGO	CUL2	Q13617	3	-0.270185	0.478515	0.552158	-0.22805	0.229047	-0.345389	0.192774	0.411839	0.0198315	0.0388049
DAMGO	CUL3	Q13618	2	0.6314	0.177678	0.279361	0.531295	-0.186551	0.11439	0.222436	0.202672	0.541042	0.0842197
DAMGO	CUL4A	Q13619	3	-0.993068	0.405655	0.492985	-2.51679	2.73932	0.918119	-0.00209792	0.964016	1.65697	0.366145
DAMGO	CUL4B	Q13620	1	0.167621	0.64626	0.689614	0.148196	0.4213	0.818048	0.530975	0.570342	0.914269	0.563169
DAMGO	TP53BP2	Q13625	1	0.37217	0.160299	0.259836	0.174212	-0.00701074	0.0571541	0.15415	0.115965	0.200272	0.158652
DAMGO	DYRK1A	Q13627	2	0.420592	0.327381	0.426423	0.364777	0.349563	0.83351	0.455689	0.510375	1.10121	0.0736656
DAMGO	RAB32	Q13637	3	-0.989715	0.0807374	0.163395	-0.896251	1.35624	0.838905	0.369028	0.656089	1.13611	1.03803
DAMGO	TPBG	Q13641
DAMGO	FHL1	Q13642	2	-0.658581	0.0186503	0.0623632	-0.25081	0.121778	0.25679	0.177237	0.212005	0.112986	-0.150027
DAMGO	FHL3	Q13643	1	-1.8814	0.00169716	0.0136899	-1.27773	-0.431107	0.080754	-0.864291	-0.753698	-1.30819	-1.40869
DAMGO	ITGA7	Q13683
DAMGO	AAMP	Q13685
DAMGO	NCOA4	Q13772	1	1.46285	0.00662902	0.0322821	0.98227	-0.257067	-0.553459	-0.131579	-0.0169864	0.467786	0.482445
DAMGO	SHROOM2	Q13796	2	-0.434276	0.28728	0.389602	-0.348159	0.563964	0.630969	0.222962	0.335961	0.304029	0.65024
DAMGO	SPTAN1	Q13813	2	0.626096	0.0287435	0.0828474	0.254302	0.371533	0.497563	0.540711	0.576506	0.714944	0.536026
DAMGO	GNL2	Q13823	1	-1.02917	0.0398644	0.105356	-0.756876	1.01706	0.913542	0.59796	0.625956	0.456925	0.225805
DAMGO	PKP1	Q13835
DAMGO	DDX39B	Q13838	2	0.48524	0.33625	0.433394	0.497441	-0.281264	0.557261	0.0773242	0.279699	0.353998	-0.0979869
DAMGO	BMPR2	Q13873	2	0.447498	0.261753	0.366652	0.344015	0.575353	0.73402	0.187418	0.48537	0.84223	0.932457
DAMGO	SNTB1	Q13884
DAMGO	TUBB2A	Q13885	1	-0.878628	0.0263358	0.078742	-0.488769	-0.0266558	-0.0684939	-0.321415	-0.311315	-0.441632	-0.489069
DAMGO	BYSL	Q13895
DAMGO	RAPGEF1	Q13905
DAMGO	IDI1	Q13907
DAMGO	CDK13	Q14004
DAMGO	CKAP5	Q14008	2	-0.123392	0.659203	0.700133	-0.0841285	0.107984	-0.0274308	0.02403	-0.0166238	0.0574408	0.0441485
DAMGO	CIRBP	Q14011	1	-2.17158	0.0026598	0.0180718	-1.83126	0.242322	-0.349443	-0.860101	-1.24505	-1.11185	-1.78701
DAMGO	CAMK1	Q14012	1	0.624694	0.0701814	0.150782	0.33823	0.59487	0.419767	0.741471	0.964638	0.793703	0.799397
DAMGO	COX17	Q14061	2	-0.136055	0.839769	0.85356	-0.244076	1.01692	0.698647	0.613615	0.954653	0.654272	0.918098
DAMGO	HNRNPD	Q14103	1	-0.616114	0.17323	0.274522	-0.498566	0.523339	0.317137	0.174474	0.174125	0.491114	-0.27897
DAMGO	DAG1	Q14118	1	1.65002	0.000927335	0.00931031	0.897717	0.417301	0.229844	0.292301	0.812423	0.91981	1.1561
DAMGO	VEZF1	Q14119
DAMGO	DSG2	Q14126	1	2.98788	3.65217e-08	6.216e-05	1.20033	-0.224729	-0.136741	0.18837	0.491391	0.822694	0.819471
DAMGO	BOP1	Q14137	1	1.40597	0.0327792	0.091235	1.33168	-0.356926	-0.200658	0.287668	-0.0243735	0.651077	1.0588
DAMGO	UBE4A	Q14139	1	0.030248	0.940021	0.943903	0.03406	0.64356	0.584284	0.500175	0.433276	0.877536	0.528673
DAMGO	SEPTIN6	Q14141
DAMGO	KEAP1	Q14145	1	0.209183	0.39823	0.486742	0.109431	0.485622	0.335276	0.451077	0.571913	0.388513	0.582716
DAMGO	DHX34	Q14147
DAMGO	MORC3	Q14149	1	-1.68896	0.000496775	0.00608281	-0.863414	1.04021	1.31878	0.754596	0.741463	0.518057	0.314493
DAMGO	SAFB2	Q14151	3				9.1703	-3.78506	-2.87809	-4.87583	-4.03561	5.38524
DAMGO	EIF3A	Q14152	1	-1.24256	0.00246217	0.0171746	-0.591848	0.0142206	0.26499	-0.0825314	-0.202684	-0.0827294	-0.581704
DAMGO	ARHGEF7	Q14155	1	0.264504	0.312062	0.413468	0.138332	0.295439	0.490181	0.384182	0.491692	0.43857	0.498569
DAMGO	EFR3A	Q14156	3	1.2257	0.00285671	0.0189926	0.590511	0.168359	-0.0591694	-0.15671	0.29295	0.754158	0.767033
DAMGO	UBAP2L	Q14157	1	-1.71382	0.000943892	0.00939476	-0.970938	-0.353251	-0.357116	-0.779941	-1.14561	-0.860535	-1.33738
DAMGO	SCRIB	Q14160	1	0.0925519	0.618121	0.668387	0.0409993	0.285566	0.277959	0.371109	0.296606	0.251453	0.37377
DAMGO	GIT2	Q14161	1	-0.143047	0.755013	0.782841	-0.167663	-0.0486311	-0.378102	-0.202479	-0.561854	-0.103932	-0.375986
DAMGO	MLEC	Q14165
DAMGO	TTLL12	Q14166	2	-1.26102	0.00358664	0.0218479	-0.650296	0.878107	0.698931	0.517079	0.112959	0.343665	0.366791
DAMGO	MPP2	Q14168	3	0.449111	0.399968	0.487978	0.506819	0.438707	0.538473	0.895349	0.49893	-0.187816	0.654599
DAMGO	POLA2	Q14181	1	-0.44386	0.358032	0.45239	-0.441652	0.793502	0.237756	0.747815	0.410898	0.33179	0.186153
DAMGO	DOCK1	Q14185	1	-0.494416	0.242353	0.347146	-0.397119	0.66936	1.01037	0.532121	0.484109	0.630641	0.350835
DAMGO	TFDP1	Q14186
DAMGO	WRN	Q14191
DAMGO	FHL2	Q14192	1	1.01725	0.00835903	0.0373592	0.498011	-0.502685	-0.47003	-0.241795	-0.203776	0.100685	-0.155502
DAMGO	DPYSL3	Q14195	1	0.907717	0.01527	0.0545425	0.453677	0.101933	-0.169424	0.00736023	0.32366	0.280299	0.403988
DAMGO	ZMYM3	Q14202	1	-1.61471	0.00505096	0.0268648	-1.13527	1.0708	0.814024	0.928579	0.405734	0.357508	-0.140098
DAMGO	DCTN1	Q14203	3	0.574426	0.0743454	0.154736	0.292329	0.188248	0.589127	0.362291	0.255914	0.189441	0.330724
DAMGO	DYNC1H1	Q14204	3	-0.469414	0.0507634	0.121177	-0.170226	0.45395	0.508054	0.390688	0.325264	0.283763	0.439063
DAMGO	NPAT	Q14207
DAMGO	EIF2B1	Q14232	1	-1.17316	0.0165351	0.0574927	-0.772516	0.493528	0.758573	0.159604	0.0420006	-0.0811219	-0.0606572
DAMGO	EIF4A2	Q14240	3	0.380588	0.391614	0.481929	0.355766	0.773638	1.02437	1.14662	1.01949	0.763101	0.885435
DAMGO	ELOA	Q14241	3	-0.375381	0.506264	0.575592	-0.476656	1.04002	0.836536	0.517702	1.66816	1.40277	0.799421
DAMGO	MAP7	Q14244	1	-1.40163	0.0121395	0.0474087	-1.02545	0.974168	1.11927	0.521704	0.0714383	0.345402	0.0929087
DAMGO	CTTN	Q14247	1	1.51807	0.000102941	0.00235176	0.577956	-0.0384929	0.0715634	0.379632	0.434034	0.479954	0.514731
DAMGO	FLOT2	Q14254	1	0.423986	0.231964	0.336146	0.283281	-0.807478	-0.877447	-0.64593	-0.751268	-0.778148	-0.449395
DAMGO	TRIM25	Q14258	1	-1.30918	0.0011787	0.0105866	-0.585248	0.451184	0.658815	0.328534	0.169119	0.162582	-0.0385398
DAMGO	FLNC	Q14315	1	1.01215	0.000331412	0.00462348	0.294416	-0.819046	-0.737225	-0.636451	-0.583807	-0.555658	-0.526334
DAMGO	FKBP8	Q14318	2	-0.472443	0.108872	0.199814	-0.231757	0.752072	1.0855	1.00748	0.690769	1.05788	0.507526
DAMGO	FRG1	Q14331	1	-1.57385	0.0131807	0.0496975	-1.31752	0.120606	0.207441	0.225657	-0.73497	-0.504235	-1.10478
DAMGO	GNA13	Q14344	2	0.334784	0.448214	0.527383	0.321594	0.927886	1.14863	0.980936	1.3647	1.21042	0.844383
DAMGO	GAMT	Q14353	1	-2.4878	0.00116161	0.0105866	-2.10879	0.822388	0.926283	0.20496	-0.429121	-0.170925	-1.34478
DAMGO	CAPRIN1	Q14444	1	-0.759447	0.0437936	0.110753	-0.424528	-0.12653	-0.275381	-0.119169	-0.381576	-0.345842	-0.626112
DAMGO	BECN1	Q14457	1	0.0628137	0.880026	0.888904	0.0710853	0.563837	0.0850992	0.911123	0.797629	0.153903	0.644773
DAMGO	RBM39	Q14498	2	-0.789258	0.0368635	0.0994322	-0.43458	0.209656	0.0377952	-0.150628	-0.151944	-0.188455	0.264184
DAMGO	FAT1	Q14517	1	2.37019	1.29982e-05	0.000666961	1.14975	-0.119567	-0.226978	0.0826347	0.33849	0.75632	0.848931
DAMGO	HLTF	Q14527	1	-1.77749	0.00303059	0.0195442	-1.25452	1.09434	0.894063	0.456772	0.361819	-0.184281	0.00401086
DAMGO	MCM6	Q14566	2	-0.28672	0.396844	0.48557	-0.204813	0.872111	1.078	0.569875	0.875429	0.696143	0.945941
DAMGO	ITPR2	Q14571	1	-0.364925	0.293494	0.395822	-0.250132	0.653779	0.883258	0.18702	0.483135	0.726811	0.33824
DAMGO	ITPR3	Q14573	1	-0.690297	0.156773	0.255705	-0.592137	0.645674	1.13076	0.28089	0.661945	0.499558	0.119192
DAMGO	DSC3	Q14574	1	2.65741	1.1423e-06	0.000144014	1.18842	0.241072	0.230877	0.641138	0.996083	1.05566	1.339
DAMGO	NBR1	Q14596
DAMGO	INPP5A	Q14642
DAMGO	ITPR1	Q14643
DAMGO	RASA3	Q14644
DAMGO	PLS1	Q14651	3	-0.776741	0.0941469	0.180958	-0.587926	1.21307	1.47598	1.25719	1.58735	1.63845	0.640352
DAMGO	IRF3	Q14653	3	0.137519	0.816433	0.831415	0.214711	-0.359353	-0.399751	-0.404731	-0.163444	-0.109107	-0.38356
DAMGO	LAGE3	Q14657
DAMGO	TRIP12	Q14669	3	1.27549	8.75387e-05	0.00209846	0.400923	0.204137	0.140018	0.325572	0.531178	0.556472	0.483795
DAMGO	PUM1	Q14671	1	-1.51625	0.000886754	0.00898366	-0.753228	0.476086	0.356326	0.140292	0.0845812	-0.15209	-0.262242
DAMGO	ESPL1	Q14674	1	-1.31004	0.0230298	0.0715918	-1.04793	1.19213	0.841181	0.403162	0.328315	0.199756	0.124854
DAMGO	MDC1	Q14676	3	0.280107	0.427546	0.511357	0.212619	0.430977	0.443768	0.593195	0.518758	0.0943674	0.544311
DAMGO	CLINT1	Q14677	2	1.96433	0.000842861	0.00872067	1.25513	1.1208	1.67168	2.25848	2.4385	2.03967	1.72467
DAMGO	KANK1	Q14678	1	0.561942	0.0554462	0.128832	0.251391	0.351851	0.375296	0.338825	0.358004	0.708679	0.499932
DAMGO	MELK	Q14680	2	0.376924	0.219963	0.32491	0.216029	-0.293703	-0.019519	0.0191408	-0.0613437	-0.297777	-0.316626
DAMGO	SMC1A	Q14683	2	-0.411179	0.138028	0.234688	-0.196584	0.628634	0.483753	0.484172	0.434546	0.442813	0.640552
DAMGO	RRP1B	Q14684	2	1.01659	0.0249996	0.0761169	0.645077	0.00559343	0.436367	0.482563	0.615941	0.763693	0.415299
DAMGO	DIP2A	Q14689	1	-2.39684	0.0112679	0.0454454	-2.94886	1.11172	1.1478	0.0572747	-0.540125	-1.20569	-1.48512
DAMGO	PDCD11	Q14690	1	-3.02913	0.000309416	0.00446357	-2.61455	0.502321	0.523344	-0.95839	-1.17023	-1.8755	-1.67637
DAMGO	GINS1	Q14691
DAMGO	BMS1	Q14692	1	-0.444986	0.292344	0.395053	-0.370737	-0.131774	0.272263	0.057121	-0.161867	-0.169935	-0.341689
DAMGO	LPIN1	Q14693	3	0.698336	0.296069	0.397718	0.922561	-0.5786	0.398016	0.113014	-0.249285	-0.26134
DAMGO	USP10	Q14694	3	-1.45508	0.000839094	0.00870816	-0.688276	0.258138	0.492185	0.0559126	-0.311102	-0.273733	-0.158642
DAMGO	GANAB	Q14697	1	1.01887	0.0771583	0.158412	0.933019	0.43916	0.509991	0.607719	1.16705	1.4088	1.09423
DAMGO	RFTN1	Q14699	1	1.15851	0.0134385	0.0502138	0.717098	-0.211092	-0.185861	-0.116601	0.0571995	0.316911	0.456422
DAMGO	MFSD10	Q14728
DAMGO	PPP2R5D	Q14738	3	-0.40241	0.386193	0.47665	-0.391906	0.32504	0.336269	0.0728497	0.41258	0.398376	-0.0453071
DAMGO	LBR	Q14739	1	-0.838943	0.0374159	0.100603	-0.49324	1.21243	1.21204	1.11743	1.10252	0.818476	0.761013
DAMGO	GOLGB1	Q14789	2	0.725562	0.103766	0.193333	0.535031	0.76303	0.932402	0.561311	0.694709	1.04481	1.41795
DAMGO	CASP8	Q14790	1	0.884874	0.137091	0.234383	0.907311	-1.04786	-0.522014	-0.348731	-0.601063	-0.0491713	-0.0108596
DAMGO	NAA30	Q147X3	3	-0.448773	0.365586	0.458194	-0.460852	0.402638	0.36068	-0.28928	0.260025	0.580942	0.266537
DAMGO	KIF22	Q14807	1	-1.25715	0.012526	0.0485081	-0.830843	1.45805	1.07627	0.73404	0.671395	0.535183	0.632052
DAMGO	CHD4	Q14839	2	0.226025	0.383828	0.474419	0.122846	0.664195	0.860712	0.626041	0.826972	0.861074	0.601223
DAMGO	LASP1	Q14847	2	0.989527	0.00164338	0.0134473	0.351678	0.0285386	0.141039	0.317975	0.355581	0.374199	0.301899
DAMGO	STARD3	Q14849
DAMGO	PTGR1	Q14914	1	-0.966194	0.179175	0.280806	-1.25017	1.64672	1.19642	0.456957	1.37525	0.269543	0.268947
DAMGO	RAB39A	Q14964
DAMGO	ZNF638	Q14966	2	-0.715455	0.0318316	0.089328	-0.341902	0.716019	0.568836	0.353586	0.313123	0.672828	0.752105
DAMGO	KPNB1	Q14974	1	-0.697405	0.00358671	0.0218479	-0.198901	0.294889	0.229845	0.146334	0.170104	0.162884	0.0518495
DAMGO	NOLC1	Q14978	2	-0.74847	0.373177	0.465139	-1.30864	1.66963	0.595534	0.880163	0.486085	-0.00850483	1.47431
DAMGO	NUMA1	Q14980	3	0.616439	0.0456567	0.112865	0.283475	0.870343	0.872231	0.876902	0.807234	0.813001	1.15288
DAMGO	CUL7	Q14999	1	-0.12824	0.642921	0.686743	-0.0857237	0.41685	0.515523	0.514308	0.467218	0.462763	0.337911
DAMGO	SLMAP	Q14BN4	1	-1.86644	0.000712081	0.00788328	-1.10679	1.37449	1.47965	0.988272	0.679838	0.816516	0.284556
DAMGO	GAPVD1	Q14C86	1	-0.47582	0.0824019	0.165387	-0.208848	0.348476	0.51562	0.370024	0.379503	0.166326	0.26377
DAMGO	NAA25	Q14CX7	1	-1.61751	0.0174838	0.059574	-1.48879	0.87344	1.07883	0.721717	0.104086	-0.238847	-0.296734
DAMGO	NCAPH	Q15003	1	-1.85928	1.36479e-05	0.000673298	-0.71058	0.75975	0.853689	0.628841	0.262802	0.236372	0.208536
DAMGO	PCLAF	Q15004
DAMGO	SPCS2	Q15005	1	-0.564064	0.149247	0.248644	-0.385148	0.691348	0.154242	0.531115	0.401028	0.178279	0.163735
DAMGO	PSMD6	Q15008	3	-0.77078	0.153913	0.253223	-0.730999	0.526803	1.11026	0.220644	-0.257669	0.123392	0.897141
DAMGO	ABRAXAS2	Q15018	2	-0.0680492	0.913556	0.920043	-0.117936	-0.029878	0.0275183	-0.0678302	-0.302136	0.0862872	-0.0428227
DAMGO	SEPTIN2	Q15019	3	-0.571228	0.154702	0.254031	-0.402592	0.5037	0.156109	0.0559252	0.275258	0.253651	0.321271
DAMGO	SART3	Q15020	1	-0.840126	0.0770584	0.158302	-0.63405	0.813763	1.02461	0.509045	0.334835	0.612599	0.20814
DAMGO	NCAPD2	Q15021	1	-0.93918	0.00915827	0.0396121	-0.432766	0.769497	0.709863	0.463888	0.425515	0.328835	0.399916
DAMGO	SUZ12	Q15022	1	-0.289605	0.327541	0.426423	-0.173024	0.77782	0.663765	0.659996	0.515989	0.545175	0.635542
DAMGO	TNIP1	Q15025
DAMGO	EFTUD2	Q15029	3	-1.23333	0.0207274	0.0668144	-0.903553	0.357751	-0.0793272	-0.520768	-0.378652	0.0717911	-0.547706
DAMGO	R3HDM1	Q15032	1	-0.38531	0.297626	0.399179	-0.282074	0.190719	0.381845	0.0249476	-0.0459221	-0.123194	0.113013
DAMGO	SNX17	Q15036	1	0.605692	0.227895	0.332015	0.571201	0.41226	0.462282	0.917684	1.46498	0.520765	1.06739
DAMGO	RAB3GAP1	Q15042	1	0.211111	0.386436	0.476777	0.107932	0.277105	0.314154	0.485506	0.304508	0.281331	0.484104
DAMGO	SLC39A14	Q15043	1	0.229568	0.505078	0.574435	0.17766	0.459376	0.178488	0.609982	0.438515	0.650767	0.459027
DAMGO	KARS1	Q15046	2	-2.06015	0.00198241	0.0149626	-1.5703	1.05635	0.763312	-0.546346	-0.233107	-0.337524	-0.258938
DAMGO	SETDB1	Q15047	1	-0.889785	0.0885473	0.173726	-0.751994	0.796651	0.465821	0.390058	-0.168823	0.0363432	0.113322
DAMGO	RRS1	Q15050
DAMGO	IQCB1	Q15051	1	-0.22795	0.501069	0.571595	-0.173145	-0.267435	-0.225599	-0.492988	-0.325665	-0.421054	-0.426029
DAMGO	ARHGEF6	Q15052	1	-1.49612	0.0142924	0.052257	-1.21328	0.836138	0.246371	-0.201717	-0.0525462	-0.161431	-0.647604
DAMGO	POLD3	Q15054	3	-0.790473	0.417966	0.503749	-1.64929	0.560685	-2.10859	-0.619514	-0.323896	-0.167466	0.503422
DAMGO	EIF4H	Q15056	1	-0.902291	0.0582702	0.133671	-0.659452	0.120088	-0.289301	-0.0801575	-0.413131	-0.154053	-0.817699
DAMGO	ACAP2	Q15057	1	-0.347646	0.368516	0.46051	-0.278767	0.192863	-0.199308	0.216443	-0.251028	-0.262783	-0.0658316
DAMGO	KIF14	Q15058	3	0.144882	0.760354	0.787898	0.176418	0.265435	0.137497	0.428412	0.388052	-0.023516	0.446477
DAMGO	WDR43	Q15061	2	-0.956584	0.0913607	0.177203	-0.880501	0.129669	1.30628	0.240447	1.10211	0.28876	-0.664852
DAMGO	EEA1	Q15075	2	2.34716	0.000113789	0.00242254	1.39688	-0.561973	-0.279487	0.468267	0.674759	0.690089	0.761213
DAMGO	PDIA6	Q15084	3	0.40895	0.261324	0.36637	0.28695	0.962577	1.42406	1.09936	1.09919	1.06536	1.23003
DAMGO	PAFAH1B3	Q15102	1	-0.569925	0.146442	0.245562	-0.389311	0.798437	0.679782	0.396577	0.474529	0.373858	0.421366
DAMGO	PRKD1	Q15139
DAMGO	PLEC	Q15149	2	-0.643716	0.0862911	0.170869	-0.389433	-0.186732	-0.29609	-0.0556847	-0.385439	-0.151087	-0.752989
DAMGO	PCM1	Q15154	2	-1.00338	0.0256687	0.0773241	-0.632948	0.930275	0.913067	0.325237	0.365847	0.443975	0.563087
DAMGO	PPA1	Q15181	2	-0.500328	0.0878558	0.172968	-0.237001	0.163466	0.24961	0.276664	0.211542	0.209201	-0.131066
DAMGO	PTGES3	Q15185	1	-0.964474	0.0504978	0.120797	-0.717352	0.231561	0.174925	-0.508464	-0.197221	-0.0742047	-0.685503
DAMGO	STK38	Q15208
DAMGO	NONO	Q15233	1	-1.04714	0.0140663	0.0517819	-0.592119	0.756755	0.997578	0.564195	0.276466	0.427791	0.327206
DAMGO	PTPRK	Q15262	2	1.14336	0.0138571	0.051327	0.703466	0.217746	-0.366319	-0.0675697	0.280049	0.198073	0.794439
DAMGO	PWP2	Q15269	1	-0.648456	0.173875	0.275161	-0.553456	0.431798	0.684724	0.30883	0.261615	-0.0388554	0.10055
DAMGO	RABEP1	Q15276	2	2.18113	0.000307663	0.00446357	1.35462	-0.0964621	0.351055	1.12257	1.13094	1.12808	1.15814
DAMGO	RASA2	Q15283
DAMGO	RAB35	Q15286	1	0.516218	0.274618	0.379075	0.474781	-0.0654094	0.177387	0.220118	0.738444	0.447384	0.33362
DAMGO	RNPS1	Q15287	2	-1.2519	0.063927	0.142035	-1.31227	2.22489	0.988566	1.00099	1.05092	0.60123	1.13155
DAMGO	RBBP5	Q15291
DAMGO	RCN1	Q15293	3	1.19232	0.0740917	0.154667	1.25783	-0.159084	1.17908	1.04074	-0.0568589	-0.321292	-0.4202
DAMGO	RALBP1	Q15311	3	-0.516478	0.203667	0.308674	-0.38599	-0.27893	0.0223705	-0.0692875	-0.604469	-0.616766	-0.25672
DAMGO	LLGL1	Q15334	1	0.724598	0.0210761	0.0673642	0.313232	0.525856	0.287485	0.439848	0.689846	0.57274	0.743228
DAMGO	LRRC41	Q15345	1	-1.28753	0.00798481	0.0363859	-0.790244	0.760322	0.805115	0.452958	0.131147	0.217431	0.0709533
DAMGO	PCBP1	Q15365	2	-0.891301	0.00143408	0.0121736	-0.279387	0.565332	0.642674	0.573439	0.531144	0.419316	0.316664
DAMGO	PCBP2	Q15366	1	-1.34759	0.000172499	0.0032516	-0.482569	0.694676	0.684167	0.486826	0.402193	0.17921	0.33898
DAMGO	ELOC	Q15369
DAMGO	ELOB	Q15370	1	0.226552	0.43453	0.517182	0.141791	0.209151	0.131638	0.0485659	0.278598	0.240577	0.296289
DAMGO	EPHA7	Q15375	1	1.1878	0.0019115	0.0145891	0.518965	1.36776	1.26158	1.36141	1.61101	1.74548	1.75405
DAMGO	RHEB	Q15382	1	-0.23281	0.532039	0.595925	-0.197772	0.564965	0.688011	0.497749	0.155805	0.890084	0.235229
DAMGO	UBE3C	Q15386	1	-0.291975	0.282033	0.38494	-0.155083	0.268551	0.489703	0.311268	0.420929	0.160799	0.226845
DAMGO	DHCR24	Q15392	1	0.4267	0.437853	0.51896	0.507632	-0.375615	0.124581	-0.19825	0.123632	-0.116619	0.415412
DAMGO	SF3B3	Q15393	1	-1.4336	0.000312083	0.00446357	-0.586245	0.753832	0.676035	0.475272	0.461053	0.345309	0.134368
DAMGO	DLGAP5	Q15398	1	-0.492586	0.130013	0.225339	-0.273858	0.443561	0.312721	0.661948	0.479253	0.129176	0.206826
DAMGO	CNN3	Q15417	2	0.57525	0.120624	0.213486	0.360249	-0.00411522	0.0462868	0.28059	0.228854	0.201631	-0.353194
DAMGO	RPS6KA1	Q15418	2	-1.82962	0.00359946	0.0218479	-1.36982	0.667458	0.346613	-0.529469	-0.556373	-0.586118	-0.465821
DAMGO	SAFB	Q15424	2	0.849861	0.105511	0.195514	0.739491	-0.430389	0.304588	0.444151	0.243319	-0.15612	-0.663499
DAMGO	SF3A2	Q15428	1	-2.97685	8.26392e-05	0.00203843	-2.17047	1.7052	1.47903	0.795533	0.353607	-0.320349	-0.165458
DAMGO	PPP1R7	Q15435
DAMGO	SEC23A	Q15436	3	-0.57698	0.124192	0.218249	-0.367483	0.482125	0.448036	0.418035	0.555034	0.586667	0.117117
DAMGO	SEC23B	Q15437	1	-0.563543	0.137537	0.234675	-0.368603	0.396546	0.180074	0.0695828	0.246984	0.218633	-0.178114
DAMGO	SF3A1	Q15459	1	-0.309861	0.508187	0.576622	-0.326604	0.486578	0.215082	0.472953	0.115776	0.0452585	0.202662
DAMGO	SHB	Q15464	1	-0.478008	0.213651	0.317862	-0.340883	0.74849	0.800423	0.498972	0.627686	0.303528	0.543648
DAMGO	STIL	Q15468	3	0.576663	0.193604	0.297019	0.466339	0.00215168	-0.0466043	-0.0662779	-0.148162	-0.304269	0.475977
DAMGO	SKIV2L	Q15477	1	-1.03388	0.00746942	0.034899	-0.50261	0.897976	0.602165	0.83161	0.675181	0.501579	0.28596
DAMGO	MAPRE2	Q15555	3	0.393214	0.278739	0.381668	0.278688	0.353573	0.46455	0.425059	0.235059	0.312092	0.62539
DAMGO	NCOA2	Q15596
DAMGO	SLC9A3R2	Q15599
DAMGO	DIXDC1	Q155Q3
DAMGO	TSN	Q15631	2	0.5633	0.157213	0.256299	0.394899	0.437803	0.331515	-0.177165	0.170475	0.712528	0.692526
DAMGO	TARBP2	Q15633
DAMGO	SF1	Q15637	1	-1.68278	0.00297202	0.0193437	-1.12062	0.429972	0.167083	-0.289547	-0.196437	-0.29489	-0.880335
DAMGO	TRIP10	Q15642
DAMGO	TRIP11	Q15643	1	1.0031	0.0694213	0.149374	0.868536	0.462269	0.0650871	-0.114852	0.760945	0.944434	0.975452
DAMGO	TRIP13	Q15645	2	0.386151	0.177227	0.278781	0.198428	0.355038	0.246715	0.376295	0.282131	0.334903	0.598758
DAMGO	MED1	Q15648	3	0.443521	0.614209	0.665426	0.929268	-0.232097	0.943057	0.498189	-0.025735	0.190414	0.692797
DAMGO	TRIP4	Q15650	3	-0.325693	0.59895	0.652424	-0.476511	0.869689	0.308198	1.46739	0.565244	1.4852	0.270114
DAMGO	JMJD1C	Q15652
DAMGO	NFKBIB	Q15653	1	-0.69172	0.113183	0.204049	-0.505672	0.0779847	0.215647	-0.161839	-0.356319	0.278962	-0.629049
DAMGO	TRIP6	Q15654	1	0.605086	0.0822533	0.165381	0.337494	-0.29723	-0.125619	-0.0844663	-0.178851	0.20027	-0.00139469
DAMGO	PTPN14	Q15678	1	0.334421	0.331547	0.430102	0.233259	0.181868	0.399174	0.25802	0.26246	0.320368	0.554826
DAMGO	MAPRE1	Q15691	1	0.0624923	0.775612	0.800607	0.0353882	0.304723	0.254479	0.387251	0.266993	0.268052	0.370173
DAMGO	ELAVL1	Q15717	1	-0.47652	0.08568	0.169962	-0.212789	0.555159	0.765844	0.650227	0.493234	0.545562	0.420822
DAMGO	NSDHL	Q15738	1	-0.97828	0.0597928	0.13569	-0.782304	0.494267	0.936509	0.258255	-0.306477	0.38491	-0.157053
DAMGO	TAB1	Q15750	1	0.252096	0.366843	0.459093	0.145923	0.542328	0.540884	0.563043	0.330816	0.818345	0.626589
DAMGO	HERC1	Q15751	1	-1.64406	0.00229833	0.016441	-1.02439	0.884198	0.877257	0.0877423	-0.109047	0.168642	-0.0854167
DAMGO	SLC1A5	Q15758	2	1.26045	0.000632614	0.00725057	0.496658	0.180489	-0.100616	0.1637	0.264244	0.339851	0.591421
DAMGO	EFNB3	Q15768
DAMGO	MLF2	Q15773	2	-1.7311	0.00324424	0.0206033	-1.20403	1.47118	0.820322	0.246895	0.512439	0.160759	0.330485
DAMGO	SMAD2	Q15796	2	0.360611	0.333343	0.431773	0.272559	0.383491	0.601407	0.384403	0.826562	0.587929	0.359282
DAMGO	SMAD1	Q15797
DAMGO	MSMO1	Q15800
DAMGO	TBCE	Q15813	1	-1.1568	0.0215617	0.0684028	-0.803087	0.984219	1.3117	0.873183	0.697849	0.888544	0.148855
DAMGO	STK11	Q15831	1	-0.472015	0.496017	0.567219	-0.731678	2.10582	1.28654	1.64967	1.42869	1.47905	1.01016
DAMGO	STXBP2	Q15833	1	0.163197	0.69795	0.735093	0.170535	0.0890338	0.28221	0.043613	0.432561	0.305883	0.235789
DAMGO	VAMP3	Q15836	1	0.116673	0.721148	0.754159	0.09588	0.884495	0.605558	0.656897	0.926665	0.700418	0.907858
DAMGO	NEDD8	Q15843
DAMGO	RAB11B	Q15907	1	3.59619	1.32371e-06	0.000160925	2.20009	0.354842	0.311462	0.994971	1.54363	1.94966	2.34232
DAMGO	EZH2	Q15910	1	-1.09307	0.0444764	0.111133	-0.883808	0.924718	0.756141	0.434787	0.106927	0.325108	0.0115789
DAMGO	ZYX	Q15942	2	0.273316	0.308479	0.410528	0.146251	-0.671524	-0.406634	-0.591899	-0.479048	-0.491777	-0.61756
DAMGO	SEPTIN7	Q16181	1	0.0454389	0.851666	0.864363	0.0296095	0.509225	0.642044	0.391989	0.469931	0.636868	0.538196
DAMGO	ADRM1	Q16186	2	0.385304	0.309635	0.411694	0.291582	0.513287	0.62773	-0.128738	0.544938	0.652453	0.771933
DAMGO	CCDC6	Q16204	1	-0.589801	0.128655	0.223554	-0.390609	0.3134	0.576527	0.52971	0.211051	0.224414	0.0415467
DAMGO	UAP1	Q16222	1	0.467847	0.369119	0.460756	0.505692	0.102606	-0.326995	-0.251132	0.0314374	0.144418	0.471214
DAMGO	PKN1	Q16512	2	-0.703642	0.131392	0.226691	-0.561714	0.552223	0.83246	-0.0704748	0.154394	0.212546	0.34544
DAMGO	PKN2	Q16513	1	0.172419	0.400102	0.487978	0.0747261	0.575579	0.586776	0.604368	0.617656	0.613198	0.661685
DAMGO	CSRP2	Q16527	1	-0.468998	0.120077	0.212887	-0.238946	0.378774	0.434962	0.33998	0.124874	0.343045	0.14242
DAMGO	DDB1	Q16531	1	-0.542813	0.150372	0.249084	-0.358087	0.727462	0.730011	0.300629	0.296651	0.542667	0.339342
DAMGO	PPP2R5E	Q16537
DAMGO	MAPK14	Q16539
DAMGO	MRPL23	Q16540
DAMGO	CDC37	Q16543	1	-0.726366	0.0270466	0.0796664	-0.336509	-0.0556469	-0.033916	-0.0496751	-0.149162	-0.193888	-0.410879
DAMGO	DPYSL2	Q16555	1	-0.809411	0.00870902	0.0383512	-0.318027	0.676508	0.487264	0.444656	0.542471	0.401982	0.262876
DAMGO	CAMK4	Q16566	2	0.500702	0.406431	0.493576	0.641163	-0.317164	0.347878	-0.0319104	0.697321	0.16266	0.181328
DAMGO	RBBP7	Q16576	1	-1.56242	0.00220205	0.0160509	-0.918705	1.24465	1.20333	0.862327	0.632393	0.546285	0.398679
DAMGO	OCLN	Q16625	3	2.17105	2.51407e-06	0.000244511	0.841743	0.549451	0.248918	0.634671	1.00042	1.25649	1.38689
DAMGO	MEA1	Q16626	1	-0.899657	0.109001	0.199814	-0.840856	0.268264	0.339279	0.386631	-0.222804	-0.0487771	-0.554214
DAMGO	SRSF7	Q16629	1	-0.90702	0.0887962	0.17378	-0.782314	0.483442	0.965853	0.939786	0.221844	-0.0650449	0.15033
DAMGO	CPSF6	Q16630	1	0.541012	0.275624	0.379977	0.522964	-0.473841	-0.18899	-0.128505	-0.0588714	-0.162295	0.228365
DAMGO	SMN1	Q16637	1	-1.4139	0.00329087	0.0207447	-0.805225	0.448743	0.176759	0.0949006	-0.00830807	0.020353	-0.564087
DAMGO	DBN1	Q16643	1	0.595383	0.0483752	0.116953	0.26949	0.0699929	0.117577	0.357447	0.251793	0.292721	0.363322
DAMGO	FSCN1	Q16658	3	-0.224279	0.430564	0.5139	-0.13745	0.462308	0.664645	0.437866	0.404483	0.364873	0.525029
DAMGO	DGKD	Q16760	1	-0.7774	0.264871	0.369669	-1.04746	0.922704	-0.507273	0.477562	-0.357261	0.0295511	-0.698876
DAMGO	UBE2S	Q16763	2	-0.577006	0.363346	0.456058	-0.757225	1.18611	0.64493	0.417473	0.244291	0.7622	0.589532
DAMGO	HAGH	Q16775	2	-0.479792	0.431921	0.515201	-0.631386	0.292968	0.149958	-0.213811	-0.425548	-0.0976936	-0.0127049
DAMGO	H2AC20	Q16777
DAMGO	H2BC21	Q16778
DAMGO	NDUFA9	Q16795	1	-1.21653	0.00296208	0.0193437	-0.58533	0.302694	0.446843	0.268966	0.0195808	-0.0225139	-0.185277
DAMGO	UPP1	Q16831	1	-0.42382	0.453782	0.530998	-0.52345	0.293472	0.106297	-0.706527	-0.149159	0.104075	-0.549498
DAMGO	HADH	Q16836	1	-0.387654	0.525279	0.590896	-0.537447	1.08532	0.983794	0.559253	1.53311	0.617659	0.357801
DAMGO	CYP51A1	Q16850	2	0.563646	0.20382	0.308768	0.459928	0.169631	0.372786	0.339489	0.992209	-0.118147	-0.192475
DAMGO	UGP2	Q16851	2	0.667253	0.086338	0.170869	0.418526	0.277917	0.120874	0.138284	-0.0961929	0.531156	0.664579
DAMGO	TXNRD1	Q16881	1	0.39056	0.160872	0.260491	0.192228	0.196746	0.0956307	-0.0438503	0.297794	0.262761	0.297259
DAMGO	IMMT	Q16891	3	-0.531293	0.321722	0.421046	-0.57312	1.13203	0.784534	0.515742	0.692185	1.07605	0.793324
DAMGO	ARHGAP44	Q17R89	3	1.067	0.00772827	0.0358895	0.539079	-0.346232	-0.73131	-0.423954	0.0632462	0.162595	-0.458931
DAMGO	GEN1	Q17RS7	2	0.607263	0.0706518	0.151145	0.320424	0.401465	0.0688023	0.149875	0.352501	0.166516	0.750904
DAMGO	HNRNPUL2	Q1KMD3	1	-0.553542	0.206447	0.310399	-0.447186	0.0880208	0.297467	0.424545	-0.143833	-0.128781	-0.168616
DAMGO	LONRF2	Q1L5Z9	3	0.478959	0.490658	0.562771	0.741869	0.328925	1.10556		0.861424	0.74222	0.831977
DAMGO	INF2	Q27J81	2	0.176253	0.638548	0.683528	0.159466	0.738381	0.608414	0.784238	1.13314	0.486413	0.688268
DAMGO	PDS5A	Q29RF7	1	-2.42804	1.52528e-05	0.000711242	-1.22396	1.43447	1.23073	1.0336	0.634212	0.477685	0.252629
DAMGO	QSER1	Q2KHR3	2	0.110735	0.889302	0.897476	0.240667	0.176788	-0.0572158	0.866365	0.184739	0.0367561	0.158219
DAMGO	CLEC16A	Q2KHT3
DAMGO	KIAA1109	Q2LD37	1	0.196869	0.580744	0.637695	0.164215	0.225584	0.198312	0.507514	0.335303	0.541255	0.284162
DAMGO	KIF7	Q2M1P5	1	0.820773	0.0915852	0.177538	0.648898	0.226024	0.462498	-0.0430587	0.600041	0.336103	1.0817
DAMGO	AAK1	Q2M2I8	2	1.09484	0.0442011	0.110796	0.884911	0.425908	0.924553	1.59285	0.940482	0.937791	0.061917
DAMGO	WASHC4	Q2M389	2	2.72389	0.000311634	0.00446357	2.11604	-0.488442	0.414105	1.16496	1.52884	1.69793	0.905752
DAMGO	SHROOM1	Q2M3G4	2	0.779783	0.174837	0.27617	0.802862	-0.0904303	-0.72205	-0.229401	-0.301328	-0.0983412	0.673737
DAMGO	ERCC6L	Q2NKX8	2	0.181557	0.550381	0.611056	0.127104	0.504622	0.428087	0.720388	0.654445	0.316011	0.417367
DAMGO	TSR1	Q2NL82	1	-1.2252	0.0254246	0.0768608	-0.941293	0.257224	0.324532	0.472917	-0.22774	0.134625	-0.806511
DAMGO	RALGAPA2	Q2PPJ7	1	0.086677	0.789167	0.81011	0.0730607	0.225166	0.336687	0.0154906	0.187074	0.463967	0.216767
DAMGO	IAH1	Q2TAA2	1	-0.23788	0.52435	0.590827	-0.201824	0.665337	0.980145	0.268794	0.780676	0.73693	0.426336
DAMGO	VWC2	Q2TAL6
DAMGO	QRICH1	Q2TAL8	1	-0.0521989	0.87062	0.881496	-0.0452827	-0.15766	-0.153154	-0.0838118	-0.380106	-0.218461	-0.122613
DAMGO	SMU1	Q2TAY7	1	-2.99626	0.000238994	0.00385562	-2.47889	2.11199	1.71787	1.21722	0.984077	-0.344003	-0.0747035
DAMGO	ATG2A	Q2TAZ0	3	-0.339236	0.528902	0.593794	-0.416018	0.609195	0.30289	-0.071343	0.737943	0.278909	0.4119
DAMGO	CWF19L2	Q2TBE0	3	0.309141	0.616074	0.667022	0.454293	0.130905	0.84774	-0.00749391	0.696191	-0.316662	0.442159
DAMGO	CTU2	Q2VPK5	3	-0.511241	0.296665	0.398205	-0.495263	-0.502608	-1.34184	-0.563358	-0.107562	-0.594205	-0.995275
DAMGO	LRRFIP1	Q32MZ4	3	-0.742483	0.0276728	0.0809264	-0.353851	0.501362	0.54076	0.670072	0.147351	0.130145	0.365809
DAMGO	EML3	Q32P44
DAMGO	EDRF1	Q3B7T1	2	0.253282	0.579464	0.636905	0.270712	-1.35088	-0.577286	-1.24221	-1.22228	-0.696667	-1.49235
DAMGO	MAP7D1	Q3KQU3	1	-0.929912	0.0269626	0.0796664	-0.551055	0.883301	0.637053	0.661613	0.427599	0.697038	0.122636
DAMGO	TKFC	Q3LXA3
DAMGO	LSM12	Q3MHD2	3	-1.53104	0.0119588	0.0470809	-1.21941	1.28943	1.91638	1.1509	0.454143	0.238119	0.695162
DAMGO	HSDL1	Q3SXM5	3	-1.04092	0.022463	0.0704739	-0.657262	0.460907	0.651815	0.347831	-0.258345	-0.00251493	0.281123
DAMGO	ARL13B	Q3SXY8	1	0.506009	0.276378	0.380579	0.458454	0.00263719	0.299653	0.334558	0.554467	0.381897	0.551144
DAMGO	CCDC88A	Q3V6T2	1	0.948025	0.0105534	0.0438096	0.454694	-0.00476278	0.00554739	0.16451	0.290773	0.290076	0.435839
DAMGO	RABL6	Q3YEC7	1	0.622657	0.0364136	0.0988451	0.269474	0.73694	1.06822	0.96949	0.936715	1.0964	1.10385
DAMGO	TUBB8	Q3ZCM7	1	-0.253264	0.447299	0.526671	-0.183578	0.626629	0.646252	0.547701	0.824903	0.24893	0.552572
DAMGO	TIMM50	Q3ZCQ8	2	-0.909451	0.0406834	0.1061	-0.594788	0.405932	0.371273	-0.224416	-0.316189	0.316569	0.218678
DAMGO	GLYR1	Q49A26	2	-3.56076	5.75763e-07	0.000103153	-2.03197	1.07533	0.981219	0.822771	0.420996	-0.111657	-1.03335
DAMGO	CCDC14	Q49A88
DAMGO	FAM135B	Q49AJ0	3	-0.803664	0.285326	0.38788	-1.18584	1.76915	0.516514	0.703413	0.891855	1.32529	1.08901
DAMGO	TTC31	Q49AM3
DAMGO	C5orf22	Q49AR2	3	-0.766755	0.0846662	0.168613	-0.548278	0.470353	0.976746	0.396849	-0.115814	0.21124	0.63359
DAMGO	C2CD3	Q4AC94	1	0.442959	0.346119	0.442097	0.425832	-1.90712	-1.63128	-1.58792	-1.66898	-1.47064	-1.39112
DAMGO	RIC1	Q4ADV7
DAMGO	VPS26B	Q4G0F5	2	1.52803	0.00604282	0.0304259	1.05233	0.272521	0.282042	1.24543	1.09592	1.24818	0.993848
DAMGO	LARP7	Q4G0J3
DAMGO	CDON	Q4KMG0	2	-0.481657	0.231116	0.335345	-0.364673	0.404554	0.0398343	-0.087836	0.0197004	0.494473	0.577959
DAMGO	TBC1D10B	Q4KMP7	2	-0.700839	0.22623	0.330772	-0.760983	0.696601	0.0848824	0.311279	-0.359245	0.127789	0.420461
DAMGO	TPRN	Q4KMQ1	2	-0.717359	0.102135	0.191342	-0.519369	0.233338	-0.0497682	0.0623239	-0.503765	0.17113	0.628128
DAMGO	ARID4B	Q4LE39	1	-0.0405591	0.931375	0.93688	-0.05328	0.242863	0.555799	0.182994	0.0989229	0.356956	0.30439
DAMGO	GRIPAP1	Q4V328	1	2.42976	0.00188726	0.0144863	2.16718	0.0609916	0.0214256	0.751294	2.03821	1.77332	1.78652
DAMGO	AMOT	Q4VCS5	1	-0.252765	0.654618	0.696322	-0.347208	-0.0366661	1.06554	-0.394451	0.284619	-0.0321176	2.52411e-05
DAMGO	PAN2	Q504Q3	2	0.281038	0.526391	0.591951	0.283404	-0.437593	-0.288793	0.0851875	-0.421682	-0.234281	-0.575311
DAMGO	FAM98B	Q52LJ0	1	-0.00946386	0.971085	0.972227	-0.0070286	0.223323	0.187266	0.317131	0.2188	0.175855	0.239996
DAMGO	ARHGAP29	Q52LW3	1	1.20132	0.0291065	0.0836105	0.93956	-0.277626	-0.664287	-0.588356	0.181924	0.256677	0.331124
DAMGO	PDCD4	Q53EL6	1	-2.17252	0.00254775	0.0176271	-1.81963	0.921705	0.979719	0.537723	-0.101108	-0.628902	-0.532834
DAMGO	FNDC3B	Q53EP0	2	-0.998945	0.0814638	0.164182	-0.916307	0.752949	0.164704	-0.163618	0.0430633	-0.364429	-0.0496188
DAMGO	CRTC2	Q53ET0
DAMGO	CEP55	Q53EZ4	2	-0.267126	0.511633	0.579512	-0.245176	0.616079	0.432241	0.290052	0.299951	0.581976	0.485104
DAMGO	PDLIM3	Q53GG5	2	0.437954	0.189995	0.292909	0.265929	-0.116406	0.177773	0.0851704	0.188778	0.144928	-0.0118005
DAMGO	HSD17B12	Q53GQ0	3	-0.182546	0.51859	0.585888	-0.116851	0.313731	0.434548	0.180249	0.363799	0.10947	0.443173
DAMGO	GLE1	Q53GS7	1	-1.39518	0.0403439	0.105883	-1.39615	0.304852	1.24431	0.408496	-0.376873	-0.0697037	-0.704271
DAMGO	USP39	Q53GS9	3	-0.524693	0.495963	0.567219	-0.903964	1.04382	-0.670565	0.964244	0.892111	0.937534	0.0996881
DAMGO	KLHL22	Q53GT1
DAMGO	PYCR3	Q53H96	1	-0.356721	0.3143	0.415163	-0.253155	0.334519	0.510964	0.0293789	0.189544	0.232843	0.114943
DAMGO	EIPR1	Q53HC9	2	-1.70448	0.00582802	0.0296985	-1.3002	1.01467	-0.258429	0.0401962	-0.324914	-0.535617	-0.388154
DAMGO	SOWAHC	Q53LP3	1	-0.576271	0.187688	0.290643	-0.457067	0.683753	0.816374	0.534835	0.608447	0.473084	0.23511
DAMGO	COBLL1	Q53SF7	1	-0.603132	0.0998959	0.188287	-0.363604	1.03069	0.896392	0.970712	0.626038	0.613579	0.760271
DAMGO	WDR81	Q562E7	3	0.98343	0.0298704	0.0852296	0.634288	-0.06692	-0.0953754	0.344585	0.560537	0.463066	0.137448
DAMGO	SGO2	Q562F6	1	-0.616091	0.114443	0.205683	-0.40319	1.02398	1.1779	0.82358	0.635784	0.951149	0.633125
DAMGO	ACTBL2	Q562R1	1	1.65202	0.00135554	0.0116522	0.951631	-0.558576	-0.627042	-0.127707	-0.0229543	0.448006	0.107728
DAMGO	CCDC93	Q567U6	3	3.95115	3.44188e-05	0.00121681	3.49785	-0.692686	-0.624007	1.03786	1.93383	2.74093	2.11196
DAMGO	PAN3	Q58A45	1	0.276735	0.495955	0.567219	0.251454	0.0405986	-0.213576	0.120968	0.0397832	-0.0176362	0.291307
DAMGO	SDK2	Q58EX2
DAMGO	PLEKHG4	Q58EX7
DAMGO		Q58FF6	2	0.907619	0.128255	0.223101	0.923588	-0.270317		-0.573366	-0.132573	-0.0507221	0.677338
DAMGO		Q58FF8	1	-0.972873	0.0358061	0.0975852	-0.654532	0.97167	0.446036	0.712533	0.255773	0.464734	0.135458
DAMGO		Q58FG1
DAMGO	YIF1B	Q5BJH7	1	1.19674	0.0163538	0.0572581	0.801728	0.636649	0.552047	0.613452	1.16855	1.12572	1.30385
DAMGO	ZNF326	Q5BKZ1	3	-0.831971	0.122699	0.216184	-0.759666	1.01754	0.367234	0.43708	0.354516	0.610987	0.235441
DAMGO	NOM1	Q5C9Z4
DAMGO	UMODL1	Q5DID0
DAMGO	PDZD11	Q5EBL8
DAMGO	DNAJC21	Q5F1R6
DAMGO	SGO1	Q5FBB7
DAMGO	HERC4	Q5GLZ8	1	-0.851488	0.175214	0.276588	-0.958491	0.407534	0.822398	0.121703	0.0729416	0.200123	-0.551235
DAMGO	BCORL1	Q5H9F3	2	-0.141794	0.897636	0.905349	-0.428691	-0.618908	-1.51364	-0.377317	-1.43504	-0.97325	-0.295598
DAMGO	PPP6R3	Q5H9R7	1	0.679217	0.0349259	0.0957228	0.316666	0.171106	0.31274	0.527143	0.363883	0.553756	0.50248
DAMGO	SH3D19	Q5HYK7	1	0.762014	0.193898	0.297176	0.815052	0.37896	0.267612	0.650358	0.808549	1.04646	1.02109
DAMGO	MIA3	Q5JRA6	1	0.891933	0.0452511	0.112107	0.591759	0.458157	0.486612	0.519595	0.405959	0.787504	1.12881
DAMGO	WDR44	Q5JSH3	1	0.217983	0.433606	0.516443	0.130935	0.939409	0.910514	0.810538	0.898819	1.16067	0.95497
DAMGO	DOCK11	Q5JSL3	1	0.0831785	0.770951	0.796696	0.0612417	0.460795	0.719621	0.320644	0.746807	0.511934	0.585913
DAMGO	PRRC2B	Q5JSZ5	1	-0.668707	0.0582791	0.133671	-0.362231	0.735577	0.90186	0.724797	0.375415	0.596752	0.481396
DAMGO	AMER1	Q5JTC6
DAMGO	TJAP1	Q5JTD0
DAMGO	RRP12	Q5JTH9	1	1.12094	0.0130236	0.049638	0.666481	-0.343197	-0.170369	-0.0962362	0.229969	0.063267	0.384453
DAMGO	TOR1AIP1	Q5JTV8
DAMGO	CEP78	Q5JTW2	1	-2.16236	0.001739	0.0138631	-1.69432	1.68474	1.2509	1.13604	0.0874005	0.252569	0.121428
DAMGO	AARS2	Q5JTZ9	1	-1.35281	0.0232171	0.0719117	-1.11988	0.445702	0.253372	-0.233587	-0.206813	-0.233947	-0.835089
DAMGO	IQSEC2	Q5JU85	1	0.169452	0.763706	0.790657	0.245263	0.390744	0.391527	-0.00195719	0.513941	0.679599	0.458088
DAMGO	PCID2	Q5JVF3	1	-2.18532	0.00193646	0.0147136	-1.76027	1.94519	1.24472	0.772495	0.749712	0.0190344	0.220775
DAMGO	DOP1A	Q5JWR5
DAMGO	COLEC12	Q5KU26	2	1.77608	0.00206312	0.0153673	1.17463		-0.718223	-0.818734	-0.638801	-0.266186	0.473793
DAMGO	SPECC1	Q5M775	3	-0.173188	0.697412	0.734755	-0.191642	0.596851	0.309768	0.560172	0.697305	0.531755	0.405766
DAMGO	WDR45B	Q5MNZ6	2	-0.634094	0.0779713	0.159408	-0.362862	0.604524	0.897457	0.884453	1.00161	0.32386	0.417245
DAMGO	SAMD4B	Q5PRF9	2	-0.859193	0.175264	0.276588	-0.976076	1.12549	0.286823	-0.0850451	0.37487	0.058322	0.304645
DAMGO	DNTTIP2	Q5QJE6	2	-0.241941	0.695733	0.733759	-0.371518	0.233217	0.0370008	-0.414479	0.223823	-0.26216	0.173425
DAMGO	DCAF10	Q5QP82	1	-1.41657	0.0714857	0.151896	-1.75135	1.29672	0.557444	0.705973	-0.332082	-0.447705
DAMGO	RABGAP1L	Q5R372	3	-0.270745	0.650784	0.693355	-0.392913	0.917611	0.790975	0.481489	1.05209	0.947893	0.560926
DAMGO	ELFN2	Q5R3F8	1	1.83351	0.0213591	0.0680069	2.01253	0.563989	0.950747	1.93184	1.54321	2.04537	2.80249
DAMGO	TTC38	Q5R3I4	3	0.776024	0.150232	0.249084	0.73152	-0.114279	0.713645	0.340674	0.149984	-0.414375	-0.00337075
DAMGO	EXOSC6	Q5RKV6	1	-0.163942	0.631202	0.678223	-0.134498	0.111816	0.357797	0.454879	0.0282388	0.207965	0.098746
DAMGO	SNAP47	Q5SQN1	1	-1.85062	0.00112959	0.0104771	-1.16209	0.888411	0.981378	0.343708	0.311998	-0.0661037	-0.103687
DAMGO	NUP188	Q5SRE5	1	-0.459797	0.159544	0.25929	-0.265222	0.518839	0.626023	0.22723	0.286241	0.388646	0.278152
DAMGO	HP1BP3	Q5SSJ5	2	-0.629802	0.181059	0.282718	-0.534439	0.680267	0.736984	0.616449	0.815298	0.514897	0.025534
DAMGO	ZMYM1	Q5SVZ6	1	-0.745644	0.0975762	0.185041	-0.550123	0.771597	0.658185	0.474035	0.606502	0.455478	0.096555
DAMGO	CEP170	Q5SW79	1	-0.41757	0.169	0.269243	-0.225828	0.412571	0.696087	0.524042	0.310352	0.399965	0.316823
DAMGO	NOL9	Q5SY16	1	-0.32589	0.257988	0.363942	-0.180496	0.688743	0.742587	0.480231	0.760899	0.432702	0.565845
DAMGO	NHSL1	Q5SYE7	1	0.398763	0.176346	0.277908	0.210994	0.192599	0.407537	0.50442	0.224945	0.599261	0.428851
DAMGO	CEP85L	Q5SZL2
DAMGO	SZT2	Q5T011
DAMGO	FNBP1L	Q5T0N5	1	-0.985951	0.0596306	0.135539	-0.793854	-0.158829	0.113281	0.329179	-0.598913	-0.340761	-0.812181
DAMGO	FAM83B	Q5T0W9	1	-0.843279	0.0851573	0.169122	-0.664735	2.12417	2.34766	2.17069	1.60952	1.46219	1.83706
DAMGO	C6orf132	Q5T0Z8	2	-0.614388	0.315279	0.415812	-0.752979	1.05094	-0.0195529	0.540735	-0.133344	0.587394	0.684201
DAMGO	FKBP15	Q5T1M5	2	0.811121	0.0468153	0.114843	0.494818	0.447374	0.492213	1.0124	0.852514	0.771921	0.622514
DAMGO	DDX59	Q5T1V6
DAMGO	SPOUT1	Q5T280
DAMGO	MPP7	Q5T2T1	1	-1.69631	0.00226377	0.016387	-1.08782	0.885312	1.34149	0.484341	0.444692	0.22662	0.039216
DAMGO	HECTD3	Q5T447	2	-1.32717	0.0380606	0.101724	-1.24083	0.936585	0.620119	-0.009979	-0.1453	-0.356018	0.343774
DAMGO	UBR4	Q5T4S7	1	-0.694017	0.00992314	0.0420129	-0.240427	0.416926	0.491511	0.362407	0.305216	0.213583	0.258523
DAMGO	STXBP5	Q5T5C0	2	-0.901207	0.0599518	0.13596	-0.664519	0.437486	0.107619	-0.0397858	-0.238068	-0.225721	0.0766442
DAMGO	KIAA1217	Q5T5P2	2	0.397455	0.393316	0.483338	0.389802	0.117922	0.275489	0.957533	0.0961319	0.333226	-0.036808
DAMGO	ARHGAP21	Q5T5U3	2	0.371902	0.211026	0.31492	0.204704	-0.169467	0.0447044	0.0283443	0.038372	0.0378908	-0.0442356
DAMGO	BEND3	Q5T5X7	1	-1.05217	0.0440174	0.110796	-0.816185	0.956511	1.03184	0.397116	0.515359	0.369338	0.187708
DAMGO	CAMSAP1	Q5T5Y3	1	-0.962	0.0457067	0.112907	-0.690619	0.613567	1.00227	0.669901	0.177421	0.222767	0.212901
DAMGO	MRPL2	Q5T653
DAMGO	UBAP2	Q5T6F2	1	-1.82002	0.000525073	0.00629349	-1.00997	-0.105343	0.0101832	-0.404541	-1.07001	-0.672462	-0.976617
DAMGO	KPRP	Q5T749	3	0.850368	0.388213	0.478623	1.75973		-0.941086	0.673471	-1.25958	-1.91946	0.818644
DAMGO	KIF24	Q5T7B8
DAMGO	ACBD5	Q5T8D3	1	0.94873	0.0702789	0.150807	0.780531	-0.111724	-0.131345	0.0272895	0.198662	0.0226424	0.854353
DAMGO	FAM102B	Q5T8I3
DAMGO	ATAD3B	Q5T9A4	1	-0.670879	0.236136	0.340451	-0.718014	0.429411	0.339469	0.209927	0.296895	-0.703846	0.0327866
DAMGO	DCAF8	Q5TAQ9
DAMGO	TUT4	Q5TAX3	1	-0.743978	0.0168887	0.0581284	-0.312289	0.556675	0.555951	0.636412	0.388087	0.459286	0.227134
DAMGO	CEP162	Q5TB80	1	0.719239	0.167202	0.26746	0.665977	-0.19047	-0.228684	0.168794		0.528426	0.282966
DAMGO	RC3H1	Q5TC82	1	-0.115458	0.790669	0.811162	-0.130685	-0.318532	-0.0418644	-0.322303	-0.629773	-0.138301	-0.382135
DAMGO	MAGI3	Q5TCQ9	1	-0.170166	0.695302	0.733759	-0.18347	0.355904	0.259318	0.441939	0.117602	0.220194	0.187389
DAMGO	MAP3K21	Q5TCX8	2	0.280556	0.441549	0.522068	0.221709	0.293189	0.0552488	0.0249733	0.278602	0.0968488	0.527897
DAMGO	SH3PXD2A	Q5TCZ1	1	0.445841	0.342944	0.439195	0.427678	0.187142	0.0688741	0.00885672	0.510545	-0.0220144	0.740086
DAMGO	DDI2	Q5TDH0	2	-0.680205	0.286229	0.388641	-0.85163	0.137799	0.190127	-0.974056	-0.484706	-0.387038	-0.317316
DAMGO	NT5DC1	Q5TFE4	1	-1.14233	0.00673933	0.0325943	-0.600958	1.24003	1.218	1.19025	0.965088	0.455066	0.901476
DAMGO	ARFGEF3	Q5TH69	1	-1.05253	0.0322929	0.0902504	-0.743062	0.774705	0.992024	0.64998	0.391367	0.365198	0.162237
DAMGO	VPS13D	Q5THJ4	1	1.00685	0.0709956	0.151232	0.882456	-0.504257	-0.684696	-0.265834	-0.181824	0.229503	0.16586
DAMGO	PRR14L	Q5THK1	3	0.85135	0.0513346	0.121752	0.562037	0.547223	0.598456	0.8102	1.08338	1.096	0.787945
DAMGO	LIN9	Q5TKA1
DAMGO	CROCC	Q5TZA2	1	1.14082	0.00499353	0.0267497	0.56547	0.988617	1.26811	1.01931	1.30515	1.36417	1.66547
DAMGO	RIF1	Q5UIP0	1	-0.263149	0.258484	0.364038	-0.117855	0.817229	0.921062	0.816012	0.692364	0.843914	0.723251
DAMGO	VPS53	Q5VIR6	1	0.848065	0.0747828	0.15522	0.638621	-0.858281	-0.498279	-0.399624	-0.327686	-0.283552	-0.107435
DAMGO	STRIP1	Q5VSL9	1	-2.08487	5.42909e-05	0.00160701	-1.01909	0.488109	0.336708	0.217227	-0.145346	-0.233225	-0.524139
DAMGO	CEP350	Q5VT06	1	0.700852	0.116888	0.208865	0.526902	0.643444	0.274179	0.646033	0.769765	0.732922	1.08111
DAMGO	CDC42BPA	Q5VT25	1	1.03555	0.00287852	0.0190632	0.42205	0.198398	0.304621	0.312266	0.505422	0.569175	0.591905
DAMGO	RPRD2	Q5VT52
DAMGO	SYDE2	Q5VT97
DAMGO	RNF220	Q5VTB9
DAMGO	ANGEL2	Q5VTE6	1	1.97389	0.0214184	0.0680115	2.33419	0.557785	1.33391	1.9234	2.678	2.44344	3.00901
DAMGO	PRPF38B	Q5VTL8	1	-0.233193	0.522928	0.58981	-0.193137	0.520089	0.644257	0.396123	0.591683	0.606077	0.233494
DAMGO	RNF20	Q5VTR2	1	-1.14015	0.0538336	0.125865	-1.02442	0.626402	0.661274	0.0874952	-0.0564266	-0.295276
DAMGO	PDE4DIP	Q5VU43	2	0.0343001	0.960166	0.962711	0.0666428	0.349121	0.451051	0.471645	0.361051	0.452054	0.383734
DAMGO	ZNF318	Q5VUA4	1	0.0926405	0.802573	0.820655	0.0898523	0.850678	0.778937	0.935021	1.0505	1.00903	0.81532
DAMGO	FAM171A1	Q5VUB5
DAMGO	LRCH2	Q5VUJ6	1	0.520085	0.109755	0.200608	0.281884	0.735911	0.687227	0.915001	0.837164	0.669561	1.15672
DAMGO	OTUD1	Q5VV17	1	0.48158	0.281812	0.384792	0.42164	-0.0950404	-0.262546	0.0321267	0.103345	0.234004	0.183082
DAMGO	CDKAL1	Q5VV42	1	-2.85333	1.01495e-06	0.000144014	-1.35837	1.76272	1.41181	1.06998	0.925742	0.661774	0.339872
DAMGO	FOCAD	Q5VW36	1	-1.19033	0.0172971	0.0592348	-0.80413	-0.577221	-0.836886	-0.917619	-1.34498	-1.15982	-1.42377
DAMGO	SNX30	Q5VWJ9
DAMGO	TASOR2	Q5VWN6	2	0.533776	0.291502	0.394265	0.532199	0.635499	-0.0336004	0.455438	0.32924	0.573226	1.04172
DAMGO	RSBN1	Q5VWQ0
DAMGO	DAB2IP	Q5VWQ8	2	-1.01776	0.155515	0.254874	-1.28161	0.434976	0.270677	-0.895867	-0.637048	-0.486732	0.0884674
DAMGO		Q5VYK3	1	-1.05073	0.0277943	0.0811422	-0.709514	0.320287	0.539843	-0.0679437	-0.0969168	-0.28832	-0.170339
DAMGO	TUT7	Q5VYS8	1	-0.890158	0.0713191	0.151637	-0.690954	0.572897	0.576788	0.189298	0.222051	0.080459	-0.103192
DAMGO	DENND4C	Q5VZ89	1	-0.150176	0.553613	0.613643	-0.0878251	0.326976	0.596863	0.280013	0.317893	0.326939	0.358399
DAMGO	NAA35	Q5VZE5
DAMGO	CARMIL1	Q5VZK9	2	-0.223785	0.476053	0.550148	-0.155361	0.235912	0.436487	0.349511	0.534226	0.0343658	0.222737
DAMGO	ZMYM4	Q5VZL5	2	-0.542572	0.0887971	0.17378	-0.27994	0.87374	0.746405	1.15078	0.703581	0.770574	0.556764
DAMGO	OBI1	Q5W0B1	3	-0.453084	0.239593	0.344124	-0.330824	0.545865	0.538518	0.315414	0.641789	0.773256	0.229115
DAMGO	RNF123	Q5XPI4	3	0.899259	0.0719978	0.152358	0.707692	-0.197225	0.451121	0.417237	0.284951	-0.500587	-0.401569
DAMGO	FBXW9	Q5XUX1
DAMGO	RNF213	Q63HN8	2	-0.319615	0.465436	0.540178	-0.307561	0.646166	0.620518	0.428919	0.354802	0.396577	0.610297
DAMGO	KANK2	Q63ZY3	1	-0.393948	0.310616	0.412538	-0.305637	0.193055	0.264259	0.0432307	0.167275	-0.0641801	-0.0625823
DAMGO	WASHC2A	Q641Q2	1	0.393944	0.496066	0.567219	0.509727	0.745821		0.953969	0.992316	1.12135	1.28008
DAMGO	FAM91A1	Q658Y4	2	-0.765288	0.204141	0.308824	-0.848705	0.700206	0.441383	-0.688158	0.256687	-0.0183601	-0.0309848
DAMGO	ICE2	Q659A1
DAMGO	CEP135	Q66GS9	1	-0.419604	0.261208	0.366359	-0.301996	0.770551	0.952005	0.621253	0.662423	0.682931	0.500967
DAMGO	TBC1D9B	Q66K14	2	-0.132769	0.743269	0.772075	-0.136803	0.321659	0.112451	0.251955	0.27245	0.0274456	0.395661
DAMGO	MAP1S	Q66K74	2	0.669977	0.124807	0.218766	0.496669	0.264462	0.35594	0.748532	0.81048	0.538731	0.603234
DAMGO	PPP2R2D	Q66LE6	2	-1.57027	0.0221046	0.069606	-1.48941	1.49731	0.55191	0.168876	0.154255	0.0173864	0.992654
DAMGO	ARL6IP4	Q66PJ3	2	1.02965	0.0839213	0.167835	0.985172	-0.188148	0.230944	0.903916	0.403527	0.943029	0.210833
DAMGO	ATG16L1	Q676U5	1	-1.94009	0.00566687	0.0291831	-1.67535	1.44141	1.57713	0.413088	0.769483	0.0327084	-0.0487105
DAMGO	ARID2	Q68CP9	3	0.47396	0.286985	0.389357	0.414355	0.747283	0.995945	0.795956	0.67282	0.84496	1.16114
DAMGO	RPGRIP1L	Q68CZ1	1	0.346266	0.419508	0.504418	0.31782	-0.147774	0.0373167	0.192826	0.216373	-0.294341	0.491459
DAMGO	TNS3	Q68CZ2	3	0.73748	0.0679713	0.147174	0.465778	-0.35184	-0.325227	-0.62246	0.275864	0.164899	-0.501854
DAMGO	HAUS3	Q68CZ6	2	-0.510894	0.295661	0.397566	-0.493216	0.579491	0.0596711	-0.20639	0.0565198	0.595408	0.520107
DAMGO	ZFYVE26	Q68DK2	2	-0.901056	0.0407069	0.1061	-0.583962	0.703191	0.321734	0.279209	0.26465	0.344443	1.25544
DAMGO	CRYBG3	Q68DQ2	3	-0.536128	0.203019	0.308009	-0.415089	0.462711	0.0335114	0.0530867	0.559162	0.480508	0.416966
DAMGO	INTS3	Q68E01	1	-0.482163	0.400922	0.488628	-0.585683		0.00804697	-0.193858		-0.578971
DAMGO	ARHGAP17	Q68EM7	3	-0.397434	0.656928	0.698371	-0.865584	0.246341	-0.4965	-0.421021	-0.665827	0.405589	-0.20042
DAMGO	CDCA2	Q69YH5
DAMGO	CWF19L1	Q69YN2	2	-1.00395	0.09429	0.18113	-0.982816	0.458594	0.662696	0.927843	0.959287	-0.158957	-0.430645
DAMGO	SPECC1L	Q69YQ0	3	0.665392	0.0749654	0.155504	0.393504	0.117347	-0.0546598	0.362709	0.378432	0.501447	0.0999726
DAMGO	HEATR6	Q6AI08	1	-1.78348	0.00694153	0.0332287	-1.47358	0.46051	0.8285	-0.315637	-0.339648	-0.797395
DAMGO	ANKRD40	Q6AI12	1	0.51524	0.293322	0.395746	0.498393	0.439971	-0.287024	0.711276	0.209938	0.570599	0.723416
DAMGO	WWC2	Q6AWC2	1	-0.541313	0.16719	0.26746	-0.377219	0.613799	0.59254	0.579646	0.216145	0.355932	0.300357
DAMGO	UHRF1BP1	Q6BDS2	1	-1.1381	0.013353	0.0501011	-0.691023	0.792532	0.949142	0.794985	0.115288	0.360827	0.314029
DAMGO	ATL3	Q6DD88	1	0.524303	0.258931	0.364366	0.46845	0.606308	1.04426	0.904507	1.3215	1.15318	1.11338
DAMGO	RPL7L1	Q6DKI1	2	-1.88001	0.000266182	0.00406669	-0.988705	0.0918345	0.497448	0.385721	-0.0779909	-0.261812	-0.744054
DAMGO	NXN	Q6DKJ4	2	-0.584846	0.324938	0.424603	-0.700626	0.566517	0.392329	0.219376	-0.434004	0.343253	0.677111
DAMGO	IQSEC1	Q6DN90	1	-0.655204	0.109792	0.200608	-0.447445	0.619391	0.877314	0.0622961	0.283468	0.304791	0.292246
DAMGO	CDC42BPG	Q6DT37	2	-4.0116	1.09854e-06	0.000144014	-2.70053	1.87132	0.495556	0.0268334	-0.597284	-0.841945	-0.9821
DAMGO	CIAPIN1	Q6FI81	1	0.193486	0.391005	0.481541	0.0917981	0.303066	0.517284	0.451732	0.347792	0.494978	0.465755
DAMGO	SMYD5	Q6GMV2	1	-1.15915	0.0498172	0.119843	-1.03148	1.07724	0.613684	1.03761	0.528851	-0.043738	0.129378
DAMGO	OTUD7B	Q6GQQ9	1	-0.358617	0.358458	0.452594	-0.288639	0.353483	0.43996	0.136755	0.637921	0.310128	-0.0729452
DAMGO	RALGAPA1	Q6GYQ0	2	1.16059	0.0522258	0.12337	1.05058	0.254715	-0.516529	-0.257179	-0.018133	0.450991	1.09721
DAMGO	ELP2	Q6IA86	1	-2.14951	0.000320895	0.00453248	-1.32251	0.926133	0.846936	0.0286888	0.107094	0.00758731	-0.437456
DAMGO	LAMTOR1	Q6IAA8	2	-0.47162	0.46925	0.543493	-0.676897	-0.255125	-0.88593	-0.460626	-1.34038	-0.398421	0.0411791
DAMGO	TWF2	Q6IBS0	3	0.808202	0.116619	0.208602	0.699923	0.200962	0.795634	0.774393	0.295334	-0.261144	0.0582482
DAMGO	NCAPH2	Q6IBW4	2	0.548296	0.325996	0.425331	0.617576	0.345878	0.714845	0.861283	0.990775	0.589047	0.070346
DAMGO	KIAA0930	Q6ICG6	1	-0.259725	0.490689	0.562771	-0.21817	0.626369	0.620086	0.453155	0.336802	0.50209	0.414999
DAMGO	TMEM132E	Q6IEE7
DAMGO	ZNF770	Q6IQ21
DAMGO	RAB12	Q6IQ22	3	0.555671	0.298589	0.400313	0.588217	0.168714	0.814514	0.646442	0.557857	0.19139	0.456996
DAMGO	PLEKHA7	Q6IQ23	2	-0.500325	0.258327	0.364038	-0.425846	0.649902	0.240557	0.0991988	0.130679	0.487784	0.391821
DAMGO	SDE2	Q6IQ49	1	0.535373	0.238976	0.343528	0.461074	0.590295	0.170153	0.982324	0.885972	0.368301	1.13618
DAMGO	NIPBL	Q6KC79	1	-1.51033	0.00101798	0.00983601	-0.76233	0.849164	0.80088	0.854587	0.261867	0.484315	0.0903844
DAMGO	PDE12	Q6L8Q7	1	-1.93487	0.00102182	0.00983601	-1.25182	1.05549	0.824918	0.412796	0.125893	0.223095	-0.278579
DAMGO	TET2	Q6N021
DAMGO	RADX	Q6NSI4	3	-1.40526	0.0259612	0.0779982	-1.24537	0.114797	0.00416599	-0.569416	-1.19094	-1.05932	-0.095472
DAMGO	LRRC8E	Q6NSJ5	1	-2.6316	0.00260715	0.0179288	-2.68025	2.67122	2.25388	2.12199	0.790594	0.563461	0.199389
DAMGO	RHBDD2	Q6NTF9	3	-1.28205	0.0609426	0.137657	-1.3527	1.25674	0.307799	0.156074	0.450489	1.13331	-0.116253
DAMGO	RETSAT	Q6NUM9
DAMGO	RINT1	Q6NUQ1	1	-1.37384	0.0187997	0.0627393	-1.09363	0.755703	1.29703	0.46116	0.410342	0.00658876	0.00904671
DAMGO	NEPRO	Q6NW34
DAMGO	TTI2	Q6NXR4
DAMGO	TAPT1	Q6NXT6
DAMGO	JMJD6	Q6NYC1
DAMGO	PPP1R18	Q6NYC8	1	-0.0880762	0.72798	0.75874	-0.0562618	0.698416	0.696628	0.533109	0.561371	0.7112	0.605253
DAMGO	CAVIN1	Q6NZI2	1	1.47151	0.00442313	0.0250105	0.919753	-0.709812	-0.854456	-0.552327	-0.0914912	0.0812508	-0.0757485
DAMGO	ZCCHC8	Q6NZY4
DAMGO	MIS18BP1	Q6P0N0	1	0.377057	0.278626	0.381668	0.256175	-1.01476	-1.13609	-0.989936	-0.913608		-0.823068
DAMGO	MAST2	Q6P0Q8
DAMGO	DHX57	Q6P158	1	-1.33836	0.000599352	0.00696312	-0.555875	0.391351	0.414832	0.0974911	-0.0369643	0.0526891	-0.142697
DAMGO	GTF2H2C	Q6P1K8	2	-1.23396	0.010811	0.0442316	-0.77444	0.797735	0.714788	0.204684	0.0093186	0.181155	0.363438
DAMGO	FAM117B	Q6P1L5
DAMGO	SLC27A4	Q6P1M0	1	0.590607	0.213863	0.318038	0.520728	-1.4686	-1.37833	-1.20957	-1.13098	-0.911327	-1.0355
DAMGO	LLGL2	Q6P1M3	3	-1.03858	0.0553089	0.128689	-0.857967	1.3027	0.825826	0.702385	0.858362	1.03634	0.441925
DAMGO	CC2D1A	Q6P1N0	1	0.454499	0.205552	0.309645	0.300648	0.00952034	-0.132666	0.143346	0.468697	0.214762	0.156901
DAMGO	METTL2B	Q6P1Q9
DAMGO	EDC4	Q6P2E9	1	-2.17416	1.13823e-05	0.000645756	-0.956145	0.627756	0.74995	0.308908	-0.0149534	0.0164049	-0.205948
DAMGO	CEP85	Q6P2H3	3	0.563918	0.431958	0.515201	0.872297	0.103357	0.303563	0.119947	0.174923	0.106894	0.994898
DAMGO	PRMT9	Q6P2P2	2	-2.58106	0.000182382	0.00331102	-1.78171	1.25039	0.37322	-0.360712	-0.427865	-0.362613	0.412389
DAMGO	PRPF8	Q6P2Q9	1	-0.69475	0.0422487	0.108868	-0.351246	0.296635	0.322006	0.146924	0.120593	0.068714	-0.0378682
DAMGO	SCYL2	Q6P3W7	3	-0.806015	0.0500707	0.120135	-0.499579	0.612049	0.239004	0.199362	0.698572	1.01435	0.660359
DAMGO	TTC27	Q6P3X3	1	-1.05424	0.0257653	0.0775464	-0.699468	0.683262	0.498474	0.412832	-0.0454305	-0.167225	0.195079
DAMGO	SFXN4	Q6P4A7	3	-0.522495	0.425728	0.509736	-0.736116	0.517166	0.0790924	-0.350877	0.0593192	0.294764	0.0355455
DAMGO	ARHGAP11A	Q6P4F7	1	-0.127972	0.798615	0.817344	-0.167689	0.294795	-0.0613665	0.226809	0.0668463	0.153847	-0.0371044
DAMGO	CNNM4	Q6P4Q7
DAMGO	KLC3	Q6P597
DAMGO	PKN3	Q6P5Z2
DAMGO	ERICH5	Q6P6B1
DAMGO	PDXDC1	Q6P996	2	-2.37477	0.000678499	0.00759745	-1.7799	2.15702	1.29597	0.880971	0.57133	0.223235	0.47964
DAMGO	MEAK7	Q6P9B6
DAMGO	CNKSR3	Q6P9H4
DAMGO	PGM2L1	Q6PCE3	1	-1.47147	0.0117813	0.046833	-1.12257	0.515595	0.924019	0.130547	0.103261	-0.245755	-0.348685
DAMGO	CTR9	Q6PD62	1	1.70507	0.0217461	0.0687314	1.74861	-1.53596	-0.443541	-0.872793	-0.121451	0.126726	0.419662
DAMGO	TTC37	Q6PGP7	1	-0.546578	0.10961	0.200608	-0.311146	0.49025	0.565462	0.111577	0.429533	0.257081	0.176082
DAMGO	DARS2	Q6PI48	1	-1.51036	0.0431503	0.110036	-1.67119	0.740222	0.79588	-0.345556	-0.0109733	-0.795507	-0.711526
DAMGO	FIGNL1	Q6PIW4	1	-1.35545	0.0144168	0.0525427	-0.997886	0.951251	0.68233	0.605676	0.277697	0.113368	-0.0388161
DAMGO	TRIM65	Q6PJ69	1	-0.433231	0.350118	0.445534	-0.411792	0.7834	0.911172	0.618536	0.306702	0.782847	0.346253
DAMGO	RHBDF2	Q6PJF5
DAMGO	BRAT1	Q6PJG6	1	-0.377861	0.401225	0.488648	-0.359997	0.649361	-0.120196	0.14218	0.315582	0.149123	-0.0509064
DAMGO	WDR59	Q6PJI9	3	-0.788579	0.168389	0.26879	-0.803757	-0.0404874	-0.240406	-0.118338	-0.219264	0.04212	-0.87005
DAMGO	ZC3H14	Q6PJT7
DAMGO	CNST	Q6PJW8
DAMGO	LARP1	Q6PKG0	1	-0.288285	0.257928	0.363942	-0.14122	0.177084	0.220773	0.224042	0.212775	0.124497	0.0393954
DAMGO	ATAD2	Q6PL18	3	0.649743	0.0244343	0.0747298	0.26189	0.868984	1.14586	1.02343	0.843142	0.653247	0.786588
DAMGO	TRAF7	Q6Q0C0
DAMGO	BLOC1S3	Q6QNY0
DAMGO	RICTOR	Q6R327	2	0.0855212	0.77543	0.800607	0.0662145	0.161389	0.12731	0.313404	0.113599	0.235806	0.121216
DAMGO	AGTRAP	Q6RW13	1	1.16841	0.0513032	0.121752	1.0584	0.0967452	-0.105989	0.846527	0.0265476	0.682889	1.26917
DAMGO	FAM111B	Q6SJ93	1	0.597691	0.0911114	0.177126	0.343354	0.516346	0.55353	0.61758	0.660758	0.767745	0.859877
DAMGO	SARM1	Q6SZW1
DAMGO	AFTPH	Q6ULP2	1	0.220293	0.581502	0.638321	0.206114	0.580368	1.15062	1.12265	0.447457	1.12679	1.01826
DAMGO	CRTC3	Q6UUV7
DAMGO	CRTC1	Q6UUV9	1	1.29988	0.062814	0.140485	1.40579	-0.66909	-0.00659538	-0.0404071	0.802552	0.565296	0.787286
DAMGO	SASS6	Q6UVJ0	1	-1.23536	0.0152103	0.0545387	-0.839508	0.544251	0.820881	0.34145	0.268332	-0.442897	0.141829
DAMGO	TMEM205	Q6UW68	1	-2.29441	0.00135345	0.0116522	-1.83518	1.44067	1.06265	0.372674	0.314573	-0.214925	-0.35042
DAMGO	SHISA2	Q6UWI4	1	3.40099	4.09595e-06	0.000348566	2.14689	-0.418987	-0.693315	-0.110183	0.656666	1.25387	1.26499
DAMGO	WDR82	Q6UXN9	3	-0.770182	0.0788466	0.160619	-0.537682	0.548565	1.05776	0.639505	0.0747699	0.234759	0.508066
DAMGO	FAT4	Q6V0I7	2	1.88394	1.55008e-05	0.000713039	0.737942	0.00333126	-0.0790605	-0.0683363	0.234281	0.353568	0.71635
DAMGO	ATF7IP	Q6VMQ6	1	-0.437111	0.349159	0.444812	-0.41811	0.475307	0.0407828	0.294862	0.124179	0.0391699	-0.0749423
DAMGO	RANBP10	Q6VN20	1	-0.544264	0.408569	0.495818	-0.76202	1.68305	1.52875	0.746181	1.60342	0.389708	1.1282
DAMGO	PACS1	Q6VY07	1	-0.927577	0.0531763	0.125178	-0.675203	0.797313	0.199748	0.614337	-0.105528	-0.0523459	0.147259
DAMGO	BCOR	Q6W2J9	1	0.75164	0.0217235	0.0687314	0.33971	0.480661	0.445902	0.539105	0.663206	0.675867	0.793457
DAMGO	MPRIP	Q6WCQ1	1	1.24662	9.38308e-05	0.00220276	0.385849	0.205311	0.221004	0.393069	0.38824	0.494897	0.582129
DAMGO	RAB11FIP1	Q6WKZ4	3	2.20365	4.29884e-05	0.0013805	1.11208	0.538306	0.100533	0.271506	0.881016	1.38802	1.65655
DAMGO	DNMBP	Q6XZF7	1	-1.8565	0.000208179	0.003579	-0.936173	0.787886	0.467305	0.32575	0.328143	-0.141973	-0.157668
DAMGO	GIGYF2	Q6Y7W6	1	-1.93771	1.16338e-05	0.000649202	-0.760949	0.590352	0.51349	0.275131	0.198758	0.0525774	-0.183155
DAMGO	THADA	Q6YHU6	1	-2.88788	1.52965e-07	7.43849e-05	-1.22368	0.528692	0.118895	-0.0278444	-0.338076	-0.427285	-0.794704
DAMGO	HSDL2	Q6YN16
DAMGO	KYAT3	Q6YP21	3	0.859312	0.0888298	0.17378	0.70229	0.293961	0.857295	1.0513	0.672121	0.286574	0.473741
DAMGO	PPP1R21	Q6ZMI0	1	1.73865	0.0135404	0.0504284	1.61794	0.0207309	-0.231992	0.979651	1.37136	1.28375	1.29806
DAMGO	ZNF813	Q6ZN06	1	0.3747	0.52669	0.592091	0.50423	0.270485	0.341654	0.248108	0.491339	0.407666	0.888153
DAMGO	LIN28B	Q6ZN17	2	0.806949	0.20571	0.309645	0.948193	-1.25065	-0.348534	-0.415151	-0.20838	-0.26321	-0.329647
DAMGO	NFXL1	Q6ZNB6	3	-0.157394	0.79747	0.816663	-0.25205	0.348103	0.353168	0.192253	0.1276	0.826255	0.22877
DAMGO	MMS22L	Q6ZRQ5
DAMGO	SRCAP	Q6ZRS2	1	-0.0799146	0.877073	0.886448	-0.112112	0.636101	1.43635	0.282167	0.367021	1.01851	0.712876
DAMGO	FAM83H	Q6ZRV2
DAMGO	RINL	Q6ZS11
DAMGO	RIPOR1	Q6ZS17	1	-1.30367	0.0038122	0.0226866	-0.702637	0.850355	0.526864	0.240853	0.442976	0.379477	-0.085329
DAMGO		Q6ZSR9	1	-0.192432	0.617984	0.668387	-0.177159	0.781916	0.367174	1.18339	0.424607	0.73821	0.463029
DAMGO	ARHGEF18	Q6ZSZ5	1	-0.153407	0.711152	0.746227	-0.15897	0.47176	0.241772	0.849662	0.305824	0.454662	0.230235
DAMGO	TBC1D9	Q6ZT07	1	0.76407	0.154584	0.253959	0.72	0.203225	0.636665	0.619372	1.14761	0.948148	0.918687
DAMGO	UBR3	Q6ZT12
DAMGO	CRACD	Q6ZU35	1	0.679423	0.187174	0.290257	0.634301	-0.364309	0.0444346	-0.457852	-0.132127	0.0696516	0.443437
DAMGO	DENND5B	Q6ZUT9	3	-0.387696	0.363	0.455792	-0.341536	1.04355	0.969128	0.837927	0.823647	1.52563	0.703569
DAMGO	PHLPP2	Q6ZVD8
DAMGO	GPRIN3	Q6ZVF9
DAMGO	TOM1L2	Q6ZVM7	1	3.17381	0.000963116	0.00947435	3.33953	0.15386	0.529694	2.21951	3.4789	2.59229	3.33977
DAMGO	TTLL10	Q6ZVT0	1				-1.89466	-0.0699217			-1.49091	-1.96458
DAMGO	SYDE1	Q6ZW31	1	0.645788	0.239297	0.343844	0.671497	0.0331666	0.104917	0.501383	0.535862	0.211394	0.90248
DAMGO	ANKS3	Q6ZW76
DAMGO	STXBP4	Q6ZWJ1	3	0.546673	0.179876	0.281516	0.401128	0.68808	0.904674	1.24022	0.594733	0.581691	0.565788
DAMGO	VPS13C	Q709C8	3	0.491905	0.164959	0.265013	0.309178	0.546559	0.986446	0.740639	0.807853	0.575436	0.533774
DAMGO	USP34	Q70CQ2	1	-0.866929	0.0296381	0.0847798	-0.491815	0.421464	0.685874	0.46458	0.373385	0.0322976	0.143308
DAMGO	USP31	Q70CQ4
DAMGO	RAPH1	Q70E73	3	1.60491	0.0174917	0.059574	1.46585	-0.567733	0.894226	0.642027	0.870081	0.187471	0.471463
DAMGO	USP53	Q70EK8	3	-0.926044	0.137336	0.234449	-0.994596	0.541629	-0.450716	-0.404787	-0.0813644	0.433294	0.259322
DAMGO	USP54	Q70EL1	2	0.222987	0.525203	0.590896	0.17779	0.352999	0.22808	0.583208	0.4619	0.328769	0.200566
DAMGO	UBE2R2	Q712K3
DAMGO	H3C14	Q71DI3
DAMGO	LARP4	Q71RC2	1	-0.615148	0.0805089	0.163029	-0.345844	-0.0166728	-0.148891	-0.0924238	-0.375773	-0.112965	-0.46574
DAMGO	TUBA1A	Q71U36	3	0.670401	0.198308	0.302032	0.639624	0.549375	0.512641	1.00473	0.715682	1.60755	0.00577838
DAMGO	H2AZ2	Q71UI9
DAMGO	RPS27L	Q71UM5	2	-0.852168	0.020872	0.0671532	-0.432144	0.411529	-0.0271051	0.194004	0.00145992	0.0195778	0.696263
DAMGO	MTSS2	Q765P7	1	-0.754154	0.0733964	0.154033	-0.501398	1.10247	0.961205	0.506538	0.520579	0.99596	0.376854
DAMGO	NOL8	Q76FK4
DAMGO	SSH2	Q76I76	1	-0.808316	0.149398	0.248647	-0.79134	0.675865	0.312058	0.896017	0.114465	0.321497	-0.281364
DAMGO	BTN2A1	Q7KYR7	1	0.921225	0.0672906	0.146219	0.724081	-0.373012	-0.0845009	-0.226237	0.398933	0.17285	0.361257
DAMGO	SND1	Q7KZF4	1	-0.755841	0.0587418	0.133754	-0.464071	0.891829	0.809245	0.40417	0.707288	0.447597	0.398494
DAMGO	MARK2	Q7KZI7	1	0.709506	0.0621355	0.139426	0.417183	0.263311	0.00127321	0.269055	0.293664	0.641604	0.458247
DAMGO	DDX46	Q7L014	2	-0.634437	0.112876	0.204049	-0.424858	0.114593	0.0683424	-0.257448	-0.0885913	-0.308164	0.407344
DAMGO	RUFY3	Q7L099	3	-0.447826	0.457058	0.533732	-0.589799	-0.0341477	-0.367608	-0.724366	-0.0292292	0.183701	-0.119907
DAMGO	TRMT10C	Q7L0Y3	1	-1.7083	0.0058486	0.0297144	-1.30691	1.04017	0.63652	0.481214	0.291045	0.161738	-0.466607
DAMGO	BZW1	Q7L1Q6	1	-2.27344	0.00188952	0.0144863	-1.89764	1.00008	-0.11953	0.0881075	-0.569349	-0.539706	-1.27302
DAMGO	DHX30	Q7L2E3	1	-0.85964	0.0192928	0.0636364	-0.430992	0.586346	0.670572	0.37275	0.203071	0.163479	0.321148
DAMGO	EIF3M	Q7L2H7	1	-1.30153	0.013873	0.0513302	-0.911811	0.161683	0.188381	-0.0343809	-0.0319532	-0.23686	-0.860194
DAMGO	MEPCE	Q7L2J0	1	-0.77089	0.10874	0.199758	-0.616713	0.474723	0.813124	0.510496	0.168413	0.118217	0.0966844
DAMGO	CDC37L1	Q7L3B6
DAMGO	RSRC2	Q7L4I2	1	2.31212	0.00184642	0.0142682	1.95558	-0.792285	-0.634132	-0.352049	0.142744	0.19864	1.34691
DAMGO	RRAGA	Q7L523	1	-0.756162	0.226619	0.330865	-0.886888	0.472515	0.700387	0.373879	-0.16548	-0.312489	-0.0535302
DAMGO	CYFIP1	Q7L576	1	-0.618476	0.0709072	0.151177	-0.332819	0.346402	0.350496	0.315291	0.198685	0.272557	-0.0494599
DAMGO	GET4	Q7L5D6	2	0.0954481	0.872201	0.882572	0.153416	-0.121659	-0.141154	-0.111419	0.241515	-0.22792	-0.111539
DAMGO	COPS6	Q7L5N1	1	-1.16621	0.0513976	0.121752	-1.05506	1.65145	0.509474	0.815978	0.819214	0.402602	0.237836
DAMGO	LPCAT2	Q7L5N7	1	-0.179338	0.625953	0.674073	-0.158077	0.895575	0.990883	0.623518	0.975583	1.04272	0.572751
DAMGO	MAEA	Q7L5Y9	1	-2.36421	0.000274299	0.00414817	-1.56929	1.57748	0.537985	0.625608	0.151846	0.05312	-0.233859
DAMGO	EPM2AIP1	Q7L775	2	1.02886	0.0142784	0.052257	0.573643	0.574458	0.398334	0.227014	0.519559	0.489645	1.26426
DAMGO	DHX32	Q7L7V1	2	0.989238	0.0201965	0.0657886	0.577434	0.334781	0.160794	0.0569196	0.236723	0.649497	0.814006
DAMGO	TAOK1	Q7L7X3	1	0.676354	0.106963	0.197357	0.471231	-0.112946	-0.0760367	-0.262419	0.206832	0.153432	0.315246
DAMGO	FASTKD5	Q7L8L6	1	-1.91258	0.00117824	0.0105866	-1.24898	0.944776	0.5531	0.050814	-0.0510583	-0.136573	-0.369622
DAMGO	KDM3B	Q7LBC6	1	-0.201612	0.488199	0.561429	-0.130529	1.11375	0.966605	1.42403	0.968089	0.946151	1.03447
DAMGO	RRM2B	Q7LG56	1	-0.427626	0.391353	0.481796	-0.448823	-0.403669	-0.618088	0.0360749	-0.698229	-0.769855	-0.794101
DAMGO	MICAL3	Q7RTP6	1	-0.687433	0.0911139	0.177126	-0.454207	0.114869	-0.0324388	-0.19339	-0.289872	-0.167353	-0.420776
DAMGO	APTX	Q7Z2E3	2	-0.255218	0.608793	0.660557	-0.302215	0.692571	0.45775	0.222715	0.682334	0.742891
DAMGO	ERMP1	Q7Z2K6	1	-0.923962	0.039219	0.104139	-0.60697	0.99919	1.11432	0.730615	0.226585	0.739547	0.475104
DAMGO	GPRIN1	Q7Z2K8	3	-0.939938	0.0543846	0.126972	-0.698668	0.161663	0.81779	0.175497	-0.25553	-0.500001	0.411764
DAMGO	TRMT1L	Q7Z2T5	1	-0.291512	0.305082	0.407095	-0.164822	0.655563	0.708373	0.547126	0.467149	0.559111	0.530366
DAMGO	ZC3HAV1	Q7Z2W4	1	0.594664	0.0337999	0.093331	0.240384	0.10136	0.0529372	0.152039	0.312887	0.340831	0.232992
DAMGO	MRPL21	Q7Z2W9	1	0.269365	0.628687	0.675948	0.359969	0.211505	0.317605	0.075124	0.546621		0.532026
DAMGO	NRK	Q7Z2Y5	1	1.34044	0.0164292	0.0573591	1.00695	0.10299	-0.670698	0.458255	0.249509	0.767416	0.691596
DAMGO	TICRR	Q7Z2Z1	2	1.96259	0.00610114	0.0305818	1.73927	-1.06325	-0.04459	0.85047	0.771213	-0.146543	-0.676392
DAMGO	EFL1	Q7Z2Z2	1	-0.906509	0.0367349	0.099299	-0.572685	0.166104	0.0364256	0.0863493	0.0116431	-0.339056	-0.395425
DAMGO	SETX	Q7Z333	2	-0.859378	0.0429433	0.109778	-0.540215	0.932237	1.51441	1.18772	0.890723	1.05875	0.508727
DAMGO	TRAPPC11	Q7Z392	1	0.839136	0.0848678	0.168843	0.657311	0.457596	0.434722	0.603229	0.540496	1.40992	0.805259
DAMGO	NUP54	Q7Z3B4	2	0.465354	0.332632	0.43118	0.453007	0.78014	0.909626	1.17959	1.04642	1.34977	0.863907
DAMGO	ATG9A	Q7Z3C6	2	-0.686438	0.117181	0.209168	-0.506042	0.416274	0.696108	-0.0956776	-0.076196	0.521695	0.768539
DAMGO	CCDC186	Q7Z3E2	1	-0.210188	0.56587	0.624383	-0.178657	0.0866227	0.189624	-0.0150277	0.377337	-0.229245	0.00935056
DAMGO	ARMC9	Q7Z3E5	1	-0.388591	0.260197	0.365637	-0.258259	1.02267	1.0035	0.720388	0.871468	0.757839	0.778293
DAMGO	VPS35L	Q7Z3J2	1	0.786438	0.220415	0.325244	0.941722	0.686151	0.752516	1.0196	1.86652	1.65049	1.29639
DAMGO	POGZ	Q7Z3K3	1	-2.57335	3.90335e-05	0.00129033	-1.50211	0.699054	0.646486	0.182198	-0.00562427	-0.218328	-0.847447
DAMGO	ZFYVE16	Q7Z3T8	1	1.53072	0.000315206	0.00448857	0.669192	-0.0511385	-0.0658087	0.33491	0.479698	0.366475	0.597403
DAMGO	MON2	Q7Z3U7	1	0.456296	0.12819	0.223101	0.233377	0.615207	0.573242	0.542723	0.744147	0.766224	0.785861
DAMGO	DENND4A	Q7Z401	3	-0.837192	0.0615991	0.138588	-0.579044	0.414751	0.64303	0.383115	-0.328859	-0.0148935	0.708301
DAMGO	MYH14	Q7Z406	3	-0.593714	0.362886	0.455792	-0.800709	0.629504	0.0645938	0.313587	0.367726	0.633179	-0.196023
DAMGO	NUFIP2	Q7Z417	1	-1.28031	0.00874362	0.0384043	-0.796374	0.334076	0.182376	0.117158	-0.593296	-0.0525531	-0.4978
DAMGO	MAVS	Q7Z434	1	0.818025	0.0367468	0.099299	0.466388	0.59867	0.736427	0.918968	1.05759	1.20191	0.944599
DAMGO	CLASP1	Q7Z460	1	-0.933482	0.0116203	0.0464813	-0.450381	0.947159	1.22986	0.886277	0.713025	0.790854	0.614681
DAMGO	DHX29	Q7Z478	1	-2.05552	0.000475893	0.00593384	-1.27169	-0.49862	-0.691939	-0.976019	-1.2695	-1.43586	-1.77393
DAMGO	TRMT11	Q7Z4G4	1	-1.66741	0.00397947	0.0232692	-1.15836	0.681107	0.294533	-0.521848	-0.149028	-0.383267	-0.608482
DAMGO	HAUS6	Q7Z4H7	2	-0.465905	0.0955867	0.182386	-0.212894	0.06407	0.0902825	-0.0702966	-0.195929	-0.014938	0.0677843
DAMGO	HEATR3	Q7Z4Q2	3	-0.521955	0.197946	0.301615	-0.387285	0.472932	0.0632203	0.177062	0.620398	0.652443	0.486206
DAMGO	KIF21A	Q7Z4S6	3	0.648836	0.108723	0.199758	0.436856	-0.000107379	0.541077	0.53725	-0.0573719	0.234173	-0.119359
DAMGO	ZNF438	Q7Z4V0	2	0.387951	0.553836	0.613666	0.586498	0.0126025	0.839361	0.763082	0.700674	0.206687	0.122106
DAMGO	HDGFL2	Q7Z4V5	2	1.2685	0.0422291	0.108868	1.17078	-0.147478	0.579902	1.06727	0.994114	0.916222	0.890376
DAMGO	DCXR	Q7Z4W1
DAMGO	BRAP	Q7Z569	1	-0.47006	0.25843	0.364038	-0.375996	0.173329	0.377175	-0.0130526	0.22958	-0.325801	0.0201936
DAMGO	RAI1	Q7Z5J4	1	0.349898	0.349895	0.445416	0.268447	0.49002	0.446484	0.880982	0.461339	0.770317	0.755475
DAMGO	WAPL	Q7Z5K2	1	-1.20994	0.000661132	0.00745197	-0.460402	1.09497	0.957115	0.9651	0.828726	0.769983	0.589958
DAMGO	R3HCC1L	Q7Z5L2	2	0.292079	0.503954	0.573732	0.286651	0.707631	0.593684	0.939967	1.03271	0.617757	0.466953
DAMGO	IRF2BP2	Q7Z5L9	1	-2.24195	0.00271547	0.0183767	-1.9587	0.538928	0.609362	0.564737	-0.76057	-0.326863	-1.37646
DAMGO	SDK1	Q7Z5N4
DAMGO	SRGAP1	Q7Z6B7
DAMGO	SH3RF1	Q7Z6J0
DAMGO	ARPIN	Q7Z6K5	1	-1.45827	0.00497252	0.0267325	-0.92321	1.3307	1.39624	0.624109	0.988372	0.724607	0.368333
DAMGO	TECPR1	Q7Z6L1
DAMGO	HUWE1	Q7Z6Z7	1	-1.5017	1.71515e-05	0.000748509	-0.473194	0.870096	0.873061	0.670542	0.520082	0.466067	0.481913
DAMGO	YTHDF3	Q7Z739	2	-0.973942	0.111601	0.202563	-0.996042	0.00246223	0.106659	-0.684044	-1.27024	-0.368621	-0.414502
DAMGO	CNTRL	Q7Z7A1	1	-2.75625	0.000625106	0.00721308	-2.37104	-0.00607687	-0.447274	-0.986424	-1.67349	-1.74796	-2.4077
DAMGO	PXK	Q7Z7A4
DAMGO	UBE2Q1	Q7Z7E8	1	0.0165438	0.962599	0.964582	0.0165328	0.584905	0.460489	0.724968	0.438736	0.595535	0.584269
DAMGO	VPS13B	Q7Z7G8
DAMGO	CENPV	Q7Z7K6
DAMGO	SLFN11	Q7Z7L1	1	-0.487305	0.102216	0.191388	-0.239749	0.686917	0.817586	0.595031	0.661457	0.467436	0.548073
DAMGO	MEGF8	Q7Z7M0	2	-0.953828	0.231339	0.335383	-1.43105	-2.40101	-3.35044	-3.30367	-3.77663	-4.11514	-3.03492
DAMGO	PHLDB2	Q86SQ0	2	-0.606395	0.0974042	0.184921	-0.363563	0.208215	0.0275657	-0.106406	-0.294886	0.137514	0.185248
DAMGO	SYT9	Q86SS6	3	1.28245	0.112665	0.203995	1.7345		-2.57869	-0.844187		-1.97825	-1.55191
DAMGO	PIP4P1	Q86T03	3	-0.556202	0.695488	0.733759	-1.96158	0.305782	-2.32984	-1.11054	-1.05088	-0.317846	-1.00305
DAMGO	PATL1	Q86TB9	1	-1.2242	0.0071815	0.0339648	-0.699073	0.787771	0.591295	0.943447	0.273627	0.613915	-0.0705398
DAMGO	PEG10	Q86TG7	1	-1.70213	0.000965212	0.00947435	-0.960828	1.36782	1.55845	1.30439	0.867253	0.919258	0.4936
DAMGO	DPP9	Q86TI2	1	-1.68035	0.0193478	0.0637561	-1.64798	0.592362	-0.352602	0.285082	-0.303449	-1.11843	-1.1376
DAMGO	TTC7B	Q86TV6	3	0.832461	0.156214	0.255122	0.859491	0.457085	0.656955	0.778354	0.0787007	0.157594	1.28745
DAMGO	PBRM1	Q86U86	3	-0.518295	0.191136	0.294019	-0.373794	0.916129	0.746909	0.839605	0.439488	0.597178	1.24796
DAMGO	SAPCD2	Q86UD0	1	0.329804	0.377528	0.469339	0.257111	0.754241	0.669866	0.888706	0.486553	0.879506	1.06884
DAMGO	MTDH	Q86UE4	2	-1.05714	0.118219	0.210579	-1.20515	1.00484	0.146837	-0.588374	0.0676907	0.0332389	0.554078
DAMGO	TLK2	Q86UE8	3	0.574667	0.266204	0.370768	0.574549	0.722282	1.25761	1.45938	0.813051	1.07973	0.879649
DAMGO	ZNF598	Q86UK7	2	0.547044	0.113531	0.204367	0.316712	0.177281	0.272089	0.455968	0.542496	0.375779	0.408303
DAMGO	KTN1	Q86UP2	2	0.394244	0.114662	0.205968	0.165247	0.431723	0.375047	0.243036	0.260863	0.514697	0.575713
DAMGO	ZFHX4	Q86UP3	2	1.33911	0.083375	0.167044	1.66197	-0.493606	0.407354	1.18127	1.04284	0.855172
DAMGO	ABCA13	Q86UQ4	1	-2.11769	0.0213985	0.0680115	-2.68602	-0.326648	-1.21171	-1.58028	-1.7173	-3.32444	-2.79203
DAMGO	SMG6	Q86US8	3	0.735381	0.0691471	0.14906	0.466104	0.0574628	0.719036	0.411727	0.134055	0.0371948	-0.183341
DAMGO	PHLDB1	Q86UU1	1	0.395279	0.290129	0.392839	0.290738	0.432881	-0.153476	0.521864	0.178454	0.594629	0.459733
DAMGO	USP48	Q86UV5	1	0.375253	0.35327	0.448525	0.31161	0.373562	0.518543	0.567182	0.313374	0.528253	0.854752
DAMGO	N4BP2	Q86UW6	1	-2.32941	0.000422877	0.00547509	-1.60833	0.959289	1.10239	0.611842	0.254268	-0.092926	-0.503673
DAMGO	NAA40	Q86UY6	2	-0.362059	0.457813	0.53388	-0.38633	0.854319	0.801273	0.317616	0.786201	0.351965	0.781908
DAMGO	LUZP1	Q86V48	1	1.32809	0.000827416	0.00861323	0.572247	0.0540031	0.208105	0.286593	0.51304	0.465952	0.655151
DAMGO	KIF27	Q86VH2	1	-0.0318354	0.933093	0.937776	-0.0336984				0.33184	0.311776	0.298141
DAMGO	IQGAP3	Q86VI3	1	0.775918	0.00987044	0.0418835	0.300175	0.586411	0.813029	0.715375	0.868336	0.904282	0.921312
DAMGO	TAX1BP1	Q86VP1
DAMGO	PACS2	Q86VP3
DAMGO	CAND1	Q86VP6	3	-0.455067	0.089979	0.175545	-0.198006	0.382693	0.410049	0.415166	0.171987	0.197276	0.334227
DAMGO	GLCCI1	Q86VQ1
DAMGO	HOOK3	Q86VS8
DAMGO	RTTN	Q86VV8	2	1.25798	0.0110586	0.0449936	0.808937	0.548305	0.582343	0.610023	0.46001	0.922793	1.50655
DAMGO	SESTD1	Q86VW0	2	-0.280892	0.586453	0.642305	-0.340428	-0.433776	-0.486705	-0.824614	-0.791734	-0.423908	-0.32359
DAMGO	BPHL	Q86W56	2	-0.290646	0.340618	0.437038	-0.180605	0.324198	0.469537	0.210692	0.68676	0.255753	0.104407
DAMGO	PPFIBP1	Q86W92	3	0.954029	0.0122079	0.0476009	0.475693	-0.173189	-0.556464	-0.0571831	0.0289291	0.239082	0.043697
DAMGO	ZC3HC1	Q86WB0	1	-1.24497	0.0131198	0.0496975	-0.82353	0.742191	0.8453	0.475837	0.243477	0.154752	0.0500498
DAMGO	SBF2	Q86WG5	2	-0.530342	0.276976	0.381116	-0.504454	0.752828	0.801032	1.29224	0.879545	0.675278	0.204583
DAMGO	TTC30A	Q86WT1	1	-1.53743	0.0445956	0.111133	-1.74997	0.854678	0.365467	-0.383429	-0.764241	-0.476838	-1.01374
DAMGO	RALGAPB	Q86X10	3	-0.667646	0.118811	0.211335	-0.48182	0.708586	0.42243	0.130574	0.417919	0.522677	0.444447
DAMGO	LSR	Q86X29	1	3.09047	6.74426e-06	0.000491692	1.847	0.200963	-0.107289	0.530013	1.20631	1.49835	1.68813
DAMGO	CARM1	Q86X55	1	-0.927949	0.0112512	0.045432	-0.441856	0.406074	0.480098	0.315222	0.1606	0.0335896	0.0863045
DAMGO	HEATR5A	Q86XA9
DAMGO	NCAPG2	Q86XI2	3	-2.11339	0.00356279	0.0218125	-1.82435	1.0252	0.327523	0.643027	0.522077	0.268169	-0.821054
DAMGO	ANKLE2	Q86XL3	1	0.94062	0.00616904	0.0307009	0.400386	0.586856	0.762719	0.578557	0.852587	1.13835	0.86721
DAMGO	PROSER1	Q86XN7
DAMGO	DGKH	Q86XP1
DAMGO	CEP57	Q86XR8
DAMGO	SPATS2	Q86XZ4	2	-2.31935	0.0079422	0.0362799	-2.56154	1.9096	0.713444	-0.426155	-0.542341	-0.454334	0.210861
DAMGO	VRK2	Q86Y07
DAMGO	DNAAF5	Q86Y56	3	0.834652	0.128264	0.223101	0.781081	0.0139253	0.766302	0.636715	0.41538	-0.0940892	0.534286
DAMGO	STX12	Q86Y82	2	2.56249	0.000275995	0.00414817	1.84494	0.0435632	0.624061	1.93768	1.74533	1.57396	1.7379
DAMGO	KIF18B	Q86Y91
DAMGO	PALB2	Q86YC2
DAMGO	PTOV1	Q86YD1
DAMGO	CPNE8	Q86YQ8
DAMGO	GPSM1	Q86YR5	1	-1.02153	0.0261983	0.0786412	-0.659742	0.641188	-0.196049	0.161161	-0.186546	-0.236593	-0.188582
DAMGO	C2CD5	Q86YS7	3	0.783013	0.110683	0.201694	0.641382	-0.146863	0.580165	0.320196	0.534773	0.24492	0.372192
DAMGO	MIB1	Q86YT6	1	1.76216	0.00737556	0.0346774	1.45634	-0.202452	-0.325214	-0.0404677	0.294721	0.626927	1.19811
DAMGO	PRAG1	Q86YV5	1	0.33688	0.373459	0.46532	0.26531	-0.0191614	0.292329	-0.288275	0.257344	0.0189891	0.407153
DAMGO	HPS6	Q86YV9
DAMGO	DCP2	Q8IU60	2	0.267143	0.696597	0.734122	0.454504	-0.335611	-0.338813	0.13828	0.0151262	-0.00528744	-0.250072
DAMGO	KRTAP11-1	Q8IUC1
DAMGO	ERC1	Q8IUD2	3	-0.157175	0.775677	0.800607	-0.223933	0.452559	0.424622	0.298384	0.760793	0.586125	0.257367
DAMGO	RELL1	Q8IUW5
DAMGO	TMEM126B	Q8IUX1
DAMGO	PLD3	Q8IV08	1	1.61117	0.00651957	0.0318859	1.18761	0.536206	0.490784	0.996854	1.47957	1.23548	1.6555
DAMGO	TIAM2	Q8IVF5
DAMGO	MAP4K3	Q8IVH8	2	-0.707405	0.0977942	0.185352	-0.495621	0.660433	0.506222	0.150109	0.369414	0.0916967	0.538496
DAMGO	NAV2	Q8IVL1
DAMGO	CCDC50	Q8IVM0	1	0.161512	0.504634	0.574151	0.0878253	0.177277	0.204751	0.136232	0.123295	0.212443	0.298204
DAMGO	KSR1	Q8IVT5
DAMGO	CEP97	Q8IW35	1	-0.179324	0.622415	0.671488	-0.156162	0.233361	0.554081	0.172003	0.0450009	0.573949	0.028213
DAMGO	WDR75	Q8IWA0	1	-1.28035	0.051988	0.122979	-1.27662	-0.122647	-0.0410617	-0.58877	-1.11474	-1.23905	-1.08592
DAMGO	WDFY1	Q8IWB7	1	1.03115	0.0423522	0.109052	0.77435	0.651133	0.957541	1.11321	0.960459	1.47487	1.45537
DAMGO	MAP7D3	Q8IWC1	3	-0.588408	0.238034	0.342489	-0.555416	0.644927	-0.101869	0.40709	0.28226	0.825514	0.478329
DAMGO	PLEKHM2	Q8IWE5	1	-0.220946	0.57241	0.630577	-0.201481	0.0541004	-0.0312829	0.0779815	0.0200014	-0.147475	-0.146661
DAMGO	DENND6A	Q8IWF6
DAMGO	MGA	Q8IWI9	2	-0.126902	0.804636	0.822023	-0.170592	0.167921	0.103227	-0.0504083	0.101884	0.037147	0.26853
DAMGO	GCC2	Q8IWJ2	1	0.748766	0.106969	0.197357	0.57755	0.579222	0.685727	0.528574	0.820737	0.960438	1.16453
DAMGO	ZC3H7A	Q8IWR0	1	-0.988121	0.131393	0.226691	-1.10773	0.25289	0.586907	-0.217484	-0.629786	0.0721893	-0.906641
DAMGO	PHF6	Q8IWS0	1	-0.410484	0.399007	0.487516	-0.422277	-0.122001	-0.0960707	-0.459726	-0.107275	-0.291196	-0.666604
DAMGO	LRRC8A	Q8IWT6	3	0.835918	0.112914	0.204049	0.737669	-0.0241268	0.647693	0.627775	0.395593	0.00150241	0.649759
DAMGO	LMTK2	Q8IWU2
DAMGO	UBR1	Q8IWV7	3	-1.72029	0.0111014	0.0450409	-1.51405	0.832682	0.349464	-0.185143	0.275781	0.668543	-0.669372
DAMGO	UBR2	Q8IWV8	1	-0.71687	0.139616	0.236679	-0.601009	0.0122839	-0.157762	0.218891	-0.576967	-0.768011	-0.303808
DAMGO	ARHGAP12	Q8IWW6	2	-0.833823	0.0907569	0.17694	-0.667159	0.7081	0.335507	-0.0488249	-0.0327204	0.314729	0.140996
DAMGO	CHERP	Q8IWX8	1	-0.741012	0.065348	0.143605	-0.463465	0.406659	0.233708	0.109941	-0.0964202	-0.048301	-0.0317142
DAMGO	CDAN1	Q8IWY9
DAMGO	ANKHD1	Q8IWZ3	2	-0.99211	0.0189912	0.0630077	-0.571775	0.564778	0.431884	0.199941	0.0463372	-0.070426	0.271703
DAMGO	BBS7	Q8IWZ6
DAMGO	SUGP2	Q8IX01	2	-0.349546	0.120521	0.213452	-0.13296	0.615442	0.566633	0.467402	0.581766	0.540812	0.791303
DAMGO		Q8IX06
DAMGO	CCAR1	Q8IX12	1	-1.37317	0.015292	0.0545637	-1.03859	0.917827	0.792815	0.260772	0.0563009	-0.160955	0.0769544
DAMGO	DHX40	Q8IX18	1	-0.790552	0.0457842	0.113016	-0.466646	0.517591	0.330703	0.105912	-0.121821	0.21954	-0.0234697
DAMGO	SKA3	Q8IX90	1	0.134273	0.728714	0.759273	0.131177	0.652763	0.620325	0.667361	0.812978	0.772918	0.715731
DAMGO	DNAJC10	Q8IXB1	1	-0.265601	0.475205	0.549455	-0.218322	0.810806	0.844905	0.840697	0.900484	0.51829	0.689167
DAMGO	RHOT1	Q8IXI2
DAMGO	C17orf49	Q8IXM2	1	-0.413881	0.335526	0.433281	-0.361178	0.978552	1.01355	0.712712	0.813622	1.13149	0.381958
DAMGO	PALM2AKAP2	Q8IXS6	2	-0.365538	0.462382	0.537919	-0.39886	0.5194	0.225511	-0.038639	0.31611	0.114922	0.51566
DAMGO	RBM12B	Q8IXT5
DAMGO	RPAP2	Q8IXW5	1	-0.19403	0.599297	0.652593	-0.169311	0.052933	-0.0495841	-0.150568	-0.246556	0.301333	-0.375455
DAMGO	PNPLA6	Q8IY17	2	-0.700825	0.0984786	0.186545	-0.487907	1.08618	0.792262	0.624734	0.767746	0.499293	1.05095
DAMGO	SMC5	Q8IY18
DAMGO	CMIP	Q8IY22
DAMGO	PLPP6	Q8IY26	3	0.299735	0.640681	0.685217	0.464636	0.160351	0.27312	0.0613575	-0.260116	0.624987
DAMGO	DHX37	Q8IY37
DAMGO	AMOTL1	Q8IY63
DAMGO	FTSJ3	Q8IY81	1	-1.21763	0.0151301	0.0544428	-0.814553	0.759043	0.280432	0.610792	0.10089	0.276986	-0.277283
DAMGO	SLX4	Q8IY92
DAMGO	TMEM192	Q8IY95	2	-2.5513	0.00962697	0.0411686	-3.22791	1.95435	-0.0532301	-0.243016	-1.10078	-1.75507	-1.01981
DAMGO	CKAP2L	Q8IYA6	1	-0.432809	0.462551	0.537919	-0.559441	-0.246821	-0.559803	-0.672837	-1.07095	-0.369412	-1.06465
DAMGO	SRRM1	Q8IYB3	2	-1.06569	0.116346	0.208334	-1.21563	1.51567	1.48647	0.270667	0.651223	0.647535	1.81747
DAMGO	SMAP1	Q8IYB5	1	-1.44742	0.00684771	0.0329232	-0.967921	1.10687	0.958694	0.434003	0.4931	0.38421	0.0846473
DAMGO	DIS3L2	Q8IYB7	1	-0.932355	0.0229483	0.0715347	-0.530295	0.888436	0.511012	0.549622	0.498203	0.360998	0.246317
DAMGO	GSPT2	Q8IYD1	3	1.22979	0.0124155	0.0481897	0.793467	-0.110653	0.33986	0.561517	0.380719	0.406522	0.672032
DAMGO	EXOC8	Q8IYI6	3	1.10878	0.0795702	0.161609	1.11839	-0.169798	0.858389	0.185659	0.310278	0.286646	0.990383
DAMGO	C1orf174	Q8IYL3
DAMGO	ZNF100	Q8IYN0
DAMGO	SMYD4	Q8IYR2
DAMGO	PM20D2	Q8IYS1	2	0.314208	0.430002	0.513479	0.269355	0.285622	0.628049	0.389588	0.929033	0.14124	0.363788
DAMGO	KATNAL2	Q8IYT4	1	-1.03186	0.0177328	0.0600025	-0.607993	0.234665	0.223198	0.0561328	-0.531192	-0.194841	-0.248237
DAMGO	HACE1	Q8IYU2
DAMGO	MICU2	Q8IYU8	1	0.522407	0.309738	0.411694	0.536161	0.229683	-0.0739551	0.865867	0.371989	0.584102	0.68425
DAMGO	ANKRD13A	Q8IZ07	1	0.0989637	0.762162	0.789532	0.0830319	-0.537754	-0.193932	-0.563546	-0.343961	-0.201147	-0.461098
DAMGO	PHACTR4	Q8IZ21	1	1.7918	0.016734	0.0578729	1.80733	0.12444	0.589593	0.683654	1.52892	1.65822	1.84448
DAMGO	TRMT2A	Q8IZ69	1	-1.72464	0.0119426	0.0470809	-1.54683	1.76267	1.32035	0.588074	0.824581	0.287707	0.169396
DAMGO	ELMOD2	Q8IZ81	1	0.147138	0.753323	0.781564	0.175985	0.092652	1.22237	0.465022	0.245441	1.01864	0.505186
DAMGO	ALDH16A1	Q8IZ83	3	-0.414729	0.261129	0.366359	-0.294952	0.260862	-0.184965	0.218394	0.352097	0.478775	0.194342
DAMGO	DCP1B	Q8IZD4	2	-0.648455	0.104135	0.193713	-0.428025	0.821759	0.139751	0.782529	0.169426	0.608154	1.14554
DAMGO	XRN1	Q8IZH2	3	-0.98018	0.00614326	0.0306174	-0.434415	0.702751	0.734681	0.555408	0.336944	0.291702	0.452572
DAMGO	PELP1	Q8IZL8
DAMGO	ABI1	Q8IZP0	3	0.958357	0.0527185	0.124275	0.71864	-0.129506	0.182966	0.166644	0.194193	-0.106461	0.608664
DAMGO	WDFY3	Q8IZQ1	3	1.07561	0.0190685	0.0631777	0.672767	0.312229	0.331226	0.478634	1.25968	0.778106	0.358534
DAMGO	ASPM	Q8IZT6	1	-1.39702	0.00415365	0.0240052	-0.819489	0.925939	1.15753	0.837111	0.658885	0.305247	0.325669
DAMGO	FCSK	Q8N0W3	2	-0.88591	0.167411	0.267668	-1.0111	0.854607	0.318819	0.117898	-0.430716	0.652928	1.22033
DAMGO	SPART	Q8N0X7	3	0.307568	0.451224	0.529094	0.273715	0.719336	0.892351	0.806293	0.96423	0.611929	1.01909
DAMGO	RPTOR	Q8N122	1	-1.15962	0.00832346	0.0372804	-0.646589	0.471586	0.433228	0.172274	0.112513	-0.386388	0.0700838
DAMGO	ABCA6	Q8N139
DAMGO	AHI1	Q8N157
DAMGO	CCAR2	Q8N163	2	-1.58616	0.0024549	0.0171746	-0.963966	0.6075	1.25553	1.01743	0.531183	0.5265	-0.207385
DAMGO	VPS52	Q8N1B4	1	0.542592	0.210309	0.314678	0.434779	0.421078	1.09573	0.558078	0.663431	1.15126	0.975384
DAMGO	NUP93	Q8N1F7	1	-0.507968	0.0862849	0.170869	-0.242496	0.360652	0.368031	0.256879	0.510055	0.155161	0.0982444
DAMGO	STK11IP	Q8N1F8	2	-1.01219	0.119861	0.212836	-1.11202	0.242047	-0.406754	-0.989974	-0.641758	-0.851534	-0.373658
DAMGO	CMTR1	Q8N1G2	1	-2.33699	0.000198246	0.00349434	-1.47497	1.18356	1.03574	0.200338	-0.063729	0.119485	-0.278837
DAMGO	LRRC47	Q8N1G4	1	-1.0537	0.0367558	0.099299	-0.773899	0.631209	0.0213498	0.00738358	0.051532	-0.0586055	-0.413105
DAMGO	DOCK4	Q8N1I0	2	0.226121	0.421202	0.505918	0.136163	0.547492	0.913242	0.650336	0.772035	0.624774	0.583957
DAMGO	ARHGEF28	Q8N1W1	3	-1.61875	0.00322479	0.0205181	-1.05172	1.29382	0.330126	0.327294	0.343236	0.628586	0.463387
DAMGO	GHDC	Q8N2G8
DAMGO	PYROXD2	Q8N2H3	1	1.06838	0.124581	0.218566	1.26189	-0.507554	-0.571528	-0.445381	0.359693	-0.0278249	0.771857
DAMGO	ABHD12	Q8N2K0	1	0.291142	0.412195	0.498796	0.220224	0.629445	0.592505	0.739689	0.737014	0.522016	0.980587
DAMGO	TMEM256	Q8N2U0	3	0.435047	0.466454	0.540991	0.571471	0.0174462	0.268726	0.232711		-0.277653	0.579508
DAMGO	RUSC2	Q8N2Y8	1	-0.488968	0.441869	0.522264	-0.67405	0.977312	0.14835	0.745927	0.155343	0.0410307	0.216151
DAMGO	SLC35F6	Q8N357	2	-0.958796	0.0573772	0.132057	-0.74061	0.414054	0.0456805	-0.291472	-0.264269	-0.309931	-0.133042
DAMGO	ARHGAP18	Q8N392
DAMGO	ASCC3	Q8N3C0	1	-0.769948	0.00683225	0.0328953	-0.273765	0.621503	0.484288	0.402328	0.293823	0.379315	0.322917
DAMGO	PLCD3	Q8N3E9
DAMGO	MICALL1	Q8N3F8	2	1.76031	4.98005e-05	0.0015411	0.720163	0.498523	0.597729	0.647781	0.657813	1.02126	1.25062
DAMGO	VPS8	Q8N3P4	3	0.806029	0.0769141	0.158101	0.583202	1.3667	1.30041	1.75077	1.93752	1.76991	1.07005
DAMGO	MPP5	Q8N3R9	1	0.353768	0.312205	0.413468	0.247551	-0.0215717	0.0949495	0.27574	0.013136	0.686998	0.0222914
DAMGO	STAG2	Q8N3U4	3	-1.48568	0.000316468	0.00448857	-0.630698	0.669593	1.17219	0.780675	0.494951	0.069503	0.0623104
DAMGO	NIN	Q8N4C6	3	0.050743	0.952787	0.955876	0.122589	0.717959	0.631476	0.792561	0.645475	0.995563	0.582705
DAMGO	MINK1	Q8N4C8	1	1.00433	0.0194409	0.0639389	0.589426	0.135042	0.158191	0.495968	0.377537	0.65619	0.685125
DAMGO	PIP4P2	Q8N4L2	2				0.734595			-1.43297	-1.30692	-1.06206	-0.698373
DAMGO	MARVELD2	Q8N4S9
DAMGO	ARHGEF39	Q8N4T4	2	0.470711	0.521495	0.588584	0.783621	0.166396	-0.288536	0.135269	-0.266768	0.297494	0.992254
DAMGO	OXR1	Q8N573	2	0.0808486	0.864685	0.87653	0.10352	0.474832	0.668981	0.395217	0.586719	0.700154	0.360994
DAMGO	ZGPAT	Q8N5A5
DAMGO	SRBD1	Q8N5C6	1	-0.708602	0.130672	0.226093	-0.568123	0.799582	-0.0745387	0.568377	-0.00533619	0.290457	-0.100045
DAMGO	TAB3	Q8N5C8
DAMGO	WDTC1	Q8N5D0	2	-1.00892	0.137929	0.234688	-1.18316	0.215955	-0.457012	-1.31331	-0.633455	-0.680451	0.18229
DAMGO	NKAP	Q8N5F7	1	-2.68392	1.20784e-05	0.00065603	-1.46471	1.21657	0.672059	0.522391	0.181488	-0.174451	-0.257934
DAMGO	MACO1	Q8N5G2	2	-0.300795	0.531784	0.595925	-0.329892	0.368031	0.373893	-0.135222	0.512534	-0.159765	0.631034
DAMGO	ARRDC1	Q8N5I2	1	1.33161	0.0192164	0.0635074	1.03313	0.000115581	0.534938	0.966627	1.22187	0.986206	1.12468
DAMGO	CISD2	Q8N5K1	2	0.649397	0.238052	0.342489	0.676556	0.703149	1.01484	1.53361	1.41083	1.0807	1.29026
DAMGO	ATPAF2	Q8N5M1
DAMGO	KCTD17	Q8N5Z5
DAMGO	FAM160A2	Q8N612
DAMGO		Q8N655
DAMGO	ZBTB2	Q8N680
DAMGO	CPSF7	Q8N684	2	-0.784407	0.0131142	0.0496975	-0.326892	0.682533	0.855213	1.02885	0.820122	0.625212	0.404631
DAMGO	ARFGAP2	Q8N6H7	2	-0.507904	0.351995	0.447086	-0.568881	0.784624	0.356909	-0.0728561	0.151662	0.845817	0.734591
DAMGO	EEF1AKNMT	Q8N6R0	3				-1.0669	-0.236906	-0.880318	-0.61745	-0.431034	-1.3038
DAMGO	ARFGAP1	Q8N6T3	2	-0.230234	0.507733	0.5763	-0.180076	0.354273	0.256837	0.282422	0.102651	0.238778	0.340996
DAMGO	CDKN2A	Q8N726	1	-3.2625	0.000234994	0.00384577	-2.93305	1.87568	1.91059	1.85588	0.37997	-0.306511	-0.605154
DAMGO	EMC1	Q8N766	1	-1.21491	0.0301218	0.0857312	-0.970339	0.81959	0.543109	0.47207	0.219326	-0.157011	-0.0682635
DAMGO	PAF1	Q8N7H5
DAMGO	CCNYL1	Q8N7R7	1	-0.22843	0.572252	0.630577	-0.215254	0.260363	0.579201	0.41232	0.54955	-0.0108482	0.285591
DAMGO	ANKRD44	Q8N8A2
DAMGO	CEP112	Q8N8E3	1	-0.660497	0.170618	0.271106	-0.568059	0.0562068	-0.0603063	0.0996731	-0.49721	-0.435416
DAMGO	C2orf69	Q8N8R5
DAMGO	ENAH	Q8N8S7	2	-0.276231	0.351106	0.446289	-0.167862	0.0146464	0.287143	0.213974	0.00456298	0.150946	-0.0967594
DAMGO	DCBLD1	Q8N8Z6	1	1.32096	0.0772051	0.158412	1.56868	-0.00908381	-0.269404	-0.198305	0.6664	1.44683	0.984391
DAMGO	JMY	Q8N9B5	1	-1.05954	0.0425324	0.109433	-0.818666	0.288086	0.202609	-0.340924	-0.632359	-0.162814	-0.580507
DAMGO	TMEM102	Q8N9M5	1	-2.29226	0.00425733	0.0242746	-2.21626	1.44506	1.1999	-0.487331	-0.614051	-0.235724	-0.770982
DAMGO	ASCC1	Q8N9N2	2	-0.985727	0.13146	0.226691	-1.10264	0.790316	0.645385	-0.0294116	-0.241354	-0.0604719	0.816736
DAMGO	LRRC57	Q8N9N7
DAMGO	KRI1	Q8N9T8
DAMGO	WDSUB1	Q8N9V3	2	-1.06632	0.176589	0.278085	-1.50994	1.05069	0.116356	0.0513443	-0.578151	-0.433418	0.389165
DAMGO	POC5	Q8NA72	1	-0.879553	0.104371	0.19393	-0.78826	0.290868	1.06547	0.0857221	-0.0388479	-0.0361052	-0.126838
DAMGO	GATD1	Q8NB37
DAMGO	ANKRD52	Q8NB46	3	-1.675	0.00889956	0.0388885	-1.36818	0.729236	-0.0590918	-0.402746	0.0916476	0.349874	-0.626699
DAMGO	ATP11C	Q8NB49	3	1.09657	0.016848	0.0580473	0.678037	1.16613	0.696049	1.02126	1.72071	1.71373	1.26908
DAMGO	SPATA5	Q8NB90	1	-0.537583	0.235058	0.339472	-0.45958	0.0371397	0.743843	-0.348658	0.428337	-0.113465	-0.247287
DAMGO	DTWD2	Q8NBA8
DAMGO	NHLRC2	Q8NBF2	1	-2.00219	0.000105665	0.00238827	-1.00823	0.663885	0.62169	0.387341	0.114036	-0.0771695	-0.273656
DAMGO	UBAC2	Q8NBM4	1	0.348431	0.494662	0.566564	0.397147	0.0673513	-0.00206676	0.123621	0.494241	0.315631
DAMGO	MINDY2	Q8NBR6
DAMGO	TXNDC5	Q8NBS9
DAMGO	SPC24	Q8NBT2	1	-0.0839868	0.889914	0.897827	-0.13926	-1.09056	-0.686434	-1.24191	-1.419	-0.783263	-1.19201
DAMGO	ATAD1	Q8NBU5	3	-0.578331	0.307841	0.409973	-0.653672	0.242037	-0.0275402	-0.610051	0.346624	0.473385	0.0844418
DAMGO	SLC38A9	Q8NBW4	3	0.619648	0.193737	0.297063	0.538678	0.653099	0.418423	0.875186	1.40518	0.843024	0.658212
DAMGO	SERBP1	Q8NC51	2	-3.03806	8.03436e-07	0.000130233	-1.51431	0.956673	0.786428	-0.0168584	-0.371184	-0.285178	-0.449536
DAMGO	FAM98A	Q8NCA5	2	-0.0438353	0.947871	0.951504	-0.0826435	-0.537976	-0.15544	-0.674676	-0.74789	-0.16004	-0.495568
DAMGO	MTMR14	Q8NCE2
DAMGO	DYNC2H1	Q8NCM8	3	-0.792232	0.0610553	0.13782	-0.516876	0.618819	0.246435	0.0257398	0.348559	0.539881	0.418365
DAMGO	RNF169	Q8NCN4
DAMGO	NAXE	Q8NCW5	3	0.879403	0.16572	0.265714	0.990679	0.53344	1.99359	1.06955	1.22342	0.622295	0.902711
DAMGO	SMG8	Q8ND04	1	0.359539	0.444052	0.524073	0.36665	-0.484232	-0.297679	-0.499838	-0.185484	-0.0820172
DAMGO	RNF214	Q8ND24	1	0.181381	0.545	0.60607	0.124805	0.522588	0.787954	0.558277	0.742072	0.588626	0.780153
DAMGO	LSM14A	Q8ND56	1	-1.51312	0.00468467	0.0256497	-0.982913	0.758685	0.937667	0.522167	0.429238	-0.265867	0.123313
DAMGO	CCNY	Q8ND76	3	-1.01776	0.0400676	0.105779	-0.741357	0.328535	0.0479947	0.350833	1.04457	0.406195	-0.377581
DAMGO	SLAIN1	Q8ND83	1	-0.496525	0.379893	0.471065	-0.58652	0.567616	0.933044	-0.0395928	0.767305	0.882166	-0.384364
DAMGO	MAPK1IP1L	Q8NDC0	1	0.338268	0.299155	0.400756	0.218325	0.20048	0.324099	0.55051	0.427325	0.347797	0.516553
DAMGO	TENT4B	Q8NDF8	1	-0.246453	0.533909	0.597248	-0.22287	-0.0714847	-0.145195	-0.231576	-0.485062	-0.127731	-0.343284
DAMGO	NPEPL1	Q8NDH3
DAMGO	EHBP1	Q8NDI1	2	-0.311264	0.411859	0.498707	-0.251486	0.317562	0.238913	-0.0659217	0.124915	0.199686	0.22224
DAMGO	TNRC6A	Q8NDV7	3	-0.352122	0.487251	0.560718	-0.397088	-0.298447	-0.287577	-0.548868	-0.0741785	0.0231577	-0.673166
DAMGO	ZNF248	Q8NDW4	3	-0.463682	0.426381	0.510337	-0.580766	1.24985	0.751159	0.837391	1.10377	0.951873	0.677722
DAMGO	SIMC1	Q8NDZ2	1	-0.752334	0.126529	0.221344	-0.63043	0.578687	0.634066	-0.111999	0.948052	-0.120863	-0.062968
DAMGO	CNNM3	Q8NE01	1	0.597224	0.0953139	0.182172	0.349394	0.612305	0.629745	0.63139	0.78081	0.615254	1.08027
DAMGO	ABCF1	Q8NE71	1	-1.51107	0.000446412	0.0056701	-0.681534	0.442003	0.389136	0.257926	0.0472576	-0.0726669	-0.192929
DAMGO	MCU	Q8NE86	1	1.07057	0.0909147	0.177105	1.1006	-1.30071	-0.123226	-0.758976	-0.4762	-0.013682	0.11785
DAMGO	PIK3C3	Q8NEB9	2	1.60912	0.019564	0.0641579	1.51548	-0.950266	-0.118907	0.16889	0.379997	0.896245	0.226634
DAMGO	GSTCD	Q8NEC7
DAMGO	DDHD1	Q8NEL9	1	0.844318	0.0596537	0.135539	0.582239	0.299107	0.180228	0.644073	0.586653	0.967186	0.653551
DAMGO	SHCBP1	Q8NEM2	1	0.323923	0.423433	0.507702	0.281141	0.107131	0.0464486	0.28253	0.278282	0.503609	0.227282
DAMGO	SUPT20H	Q8NEM7
DAMGO	APPL2	Q8NEU8	3	1.13735	0.0428923	0.109778	0.945848	0.741065	0.55115	1.34596	1.7747	1.34125	1.04342
DAMGO	EXPH5	Q8NEV8
DAMGO	SLC30A7	Q8NEW0	1	1.15096	0.015232	0.0545387	0.72896	0.516727	0.496323	0.643117	1.06852	0.98514	1.1589
DAMGO	VPS37A	Q8NEZ2
DAMGO	WDR19	Q8NEZ3
DAMGO	FBXO22	Q8NEZ5	1	0.532809	0.124435	0.218563	0.313666	1.22867	1.09633	1.37497	1.40613	1.16642	1.61952
DAMGO	LPCAT1	Q8NF37	2	-0.610988	0.0535322	0.125585	-0.293621	0.594399	0.814829	0.677881	0.600173	0.559536	0.352046
DAMGO	DOCK8	Q8NF50
DAMGO	SYNE1	Q8NF91	1	0.785541	0.0555421	0.128967	0.491545	-0.0388505	0.12883	0.39835	0.145449	0.398346	0.538182
DAMGO	USP32	Q8NFA0	1	1.06014	0.0377982	0.101311	0.790065	0.60073	0.167398	0.822839	0.961063	1.32083	0.987118
DAMGO	BOD1L1	Q8NFC6	1	0.040781	0.879838	0.888904	0.0299131	1.04139	1.10558	1.333	0.84875	1.25331	1.09147
DAMGO	FLAD1	Q8NFF5	2	0.165958	0.652554	0.694805	0.148567	0.410746	0.7965	0.551189	0.524039	0.599575	0.356462
DAMGO	FLCN	Q8NFG4
DAMGO	NUP43	Q8NFH3
DAMGO	NUP35	Q8NFH5	1	-1.48386	0.0746338	0.155005	-1.95359	1.46466	2.00518	0.532944	0.344414	0.162195	-0.126874
DAMGO	GPRC5A	Q8NFJ5	1	3.43631	1.01767e-05	0.000597269	2.36525	0.0967256	0.284042	0.701146	1.62065	2.13997	2.11061
DAMGO	TOR1AIP2	Q8NFQ8	1	-1.52359	0.008374	0.0373592	-1.1176	0.661516	0.705046	0.647728	0.00143828	-0.0452123	-0.323713
DAMGO	CMAS	Q8NFW8	1	-0.162161	0.677175	0.716761	-0.155324	0.759429	1.26645	0.942033	0.816315	0.923538	0.772866
DAMGO	TSPAN14	Q8NG11
DAMGO	PJA1	Q8NG27
DAMGO	KNL1	Q8NG31	1	-0.715056	0.10437	0.19393	-0.520983	0.565603	0.517877	0.471181	-0.0666819	0.539151	-0.0689652
DAMGO	ATL2	Q8NHH9	1	0.513822	0.326824	0.42593	0.543587	-0.360672	-0.414125	-0.262407	0.186998	0.28444	-0.108671
DAMGO	KDM2B	Q8NHM5
DAMGO	RASSF8	Q8NHQ8	2	-0.236364	0.668255	0.708421	-0.319139	-0.022991	-0.366173	-0.332028	-0.630341	0.201614	-0.0470507
DAMGO	TDRD7	Q8NHU6	1	-1.8831	0.000189231	0.00340737	-0.95247	1.2804	1.50874	1.06052	0.697493	0.83112	0.426114
DAMGO	NEDD1	Q8NHV4	1	0.128798	0.726017	0.757389	0.119298	0.891786	0.969956	0.768408	0.933145	0.783824	1.13754
DAMGO	NCOA7	Q8NI08	1	0.189975	0.673096	0.712887	0.209924	0.423987	0.022162	0.750247	0.32412	0.871034	0.293783
DAMGO	THOC2	Q8NI27	1	-1.26585	0.00909972	0.039409	-0.785098	1.10615	1.40459	0.8329	0.630059	0.430454	0.632063
DAMGO		Q8NI35	2	0.244173	0.613826	0.665328	0.281288	-0.471911	-0.31196	-0.0385149	-0.363804	-0.159075	-0.351777
DAMGO	WDR36	Q8NI36	3	0.933467	0.210767	0.314881	1.28862	-0.683613	0.521971	0.642473	0.162752	0.0922303	0.381007
DAMGO	KIF18A	Q8NI77	1	-0.845221	0.0325698	0.0907379	-0.48037	0.286449	0.462199	0.0797936	0.035304	-0.0599078	-0.0639063
DAMGO	VANGL1	Q8TAA9	2	-0.593252	0.125574	0.219883	-0.390576	1.27903	1.24822	0.702863	1.32069	0.935755	1.69166
DAMGO	WDR48	Q8TAF3
DAMGO	EXOC6	Q8TAG9	1	0.779493	0.123595	0.217425	0.669175	-0.0881996	0.496838	-0.53191	0.175344	0.570039	0.663274
DAMGO	SMARCC2	Q8TAQ2	1	-1.11325	0.0234292	0.0723056	-0.760206	1.01267	0.832071	0.768257	0.739768	0.212117	0.326054
DAMGO	NPLOC4	Q8TAT6	2	0.150388	0.643165	0.686743	0.117994	0.145031	0.456994	0.206098	0.437225	0.10583	0.207578
DAMGO	RIN3	Q8TB24	1	-1.41383	0.0550238	0.1282	-1.58714	0.296895	1.66593	-0.0758982	-0.937291	-0.22042	-0.621013
DAMGO	FBXO30	Q8TB52	2	-0.694005	0.0950507	0.181957	-0.471254	0.390431	0.546404	0.398797	0.449458	0.488297	-0.244592
DAMGO	SLC35B2	Q8TB61
DAMGO	PUM2	Q8TB72
DAMGO	GOLGA5	Q8TBA6	1	-1.19709	0.0741044	0.154667	-1.268	2.08688	1.57897	1.36284	0.888967	0.914162	0.805342
DAMGO	SHKBP1	Q8TBC3	1	-1.27668	0.0105755	0.0438479	-0.824985	1.37749	1.04372	0.6611	0.930767	0.522157	0.481516
DAMGO	UBA3	Q8TBC4	3	0.249457	0.72753	0.758503	0.450447	-0.0414837	0.464208	0.299384	0.111073	-0.0642565	0.200589
DAMGO	ZSCAN18	Q8TBC5
DAMGO	DNAJB14	Q8TBM8
DAMGO	PIP4K2C	Q8TBX8	3	0.808191	0.0387538	0.103384	0.46269	0.171657	0.290346	0.375464	0.537949	0.793727	0.230641
DAMGO	MYCBPAP	Q8TBZ2
DAMGO	TBC1D15	Q8TC07	1	0.0393979	0.839391	0.853431	0.0204141	0.362486	0.36141	0.38758	0.322866	0.398915	0.381505
DAMGO	DENND10	Q8TCE6
DAMGO	CIP2A	Q8TCG1	1	-1.19003	0.000889823	0.00898801	-0.464213	0.447804	0.544772	0.491088	0.259699	0.113397	0.103009
DAMGO	STT3B	Q8TCJ2	1	-0.473631	0.257484	0.363532	-0.380698	0.884006	0.0586122	0.217279	0.533583	0.116013	0.253327
DAMGO	HM13	Q8TCT9	2	-0.210242	0.494283	0.566321	-0.144438	0.434741	0.482784	0.565199	0.360189	0.633659	0.183005
DAMGO	ALMS1	Q8TCU4	3	1.22233	0.0284796	0.0825059	0.966763	-0.46704	0.198729	0.426411	0.0248938	-0.231606	0.492549
DAMGO	URGCP	Q8TCY9	1	-0.655481	0.106645	0.196971	-0.442004	0.176637	0.346152	0.0122755	0.169178	-0.0020483	-0.264629
DAMGO	BICD2	Q8TD16	1	-0.279475	0.552197	0.612672	-0.302849	0.124789	0.212925	-0.108055	-0.0970694	0.0831137	-0.223509
DAMGO	NEK9	Q8TD19	1	-0.927822	0.00311148	0.0199839	-0.343375	0.578909	0.609981	0.52689	0.360517	0.227875	0.360722
DAMGO	CHD6	Q8TD26
DAMGO	DTX3L	Q8TDB6	1	-1.76382	0.0049444	0.0267155	-1.34918	0.22202	0.0756495	0.0377161	-0.404719	-0.564383	-1.19433
DAMGO	DDX54	Q8TDD1	2	-1.20296	0.0413819	0.107448	-1.04621	0.417404	-0.346406	-0.593123	-0.609262	-0.634318	-0.486139
DAMGO	DMXL2	Q8TDJ6	2	1.46824	0.015681	0.0555444	1.19455	0.464403	0.131818	-0.179586	0.40087	0.813601	1.61161
DAMGO	DLG5	Q8TDM6	1	-0.407844	0.138013	0.234688	-0.193397	0.836183	0.920276	0.6884	0.743559	0.76606	0.646924
DAMGO	CABLES1	Q8TDN4	3	0.915796	0.0236166	0.0727519	0.515547	0.115491	-0.22506	-0.102467	0.591346	0.667514	-0.255073
DAMGO	BRIX1	Q8TDN6	1	-1.01695	0.0220606	0.0695318	-0.624365	0.639366	0.87201	0.434192	0.604911	0.140317	0.170127
DAMGO	LRRC8C	Q8TDW0
DAMGO	FAT3	Q8TDW7	1	0.263835	0.510833	0.579046	0.238614	-0.314086	-0.59464	0.288476	-0.243669	-0.309613	-0.0446147
DAMGO	NEK7	Q8TDX7	3	-1.10019	0.010522	0.0437323	-0.611965	0.610968	0.54931	0.5374	0.48118	0.568538	-0.0111596
DAMGO	RB1CC1	Q8TDY2	3	-0.521046	0.21187	0.315903	-0.402844	0.423342	0.412846	0.282368	0.0209282	0.0170834	0.361274
DAMGO	MICAL1	Q8TDZ2
DAMGO	TBCK	Q8TEA7
DAMGO	UTP15	Q8TED0	3	0.587894	0.329421	0.427669	0.716682	-0.669966	0.304025	-0.0363592	-0.464613	-0.351883	-0.394
DAMGO	NUP210	Q8TEM1	1	1.33977	0.0651045	0.143286	1.51298	-0.425996	-0.150387	-0.585048	1.50108	0.956752	0.610661
DAMGO	CEP192	Q8TEP8	3	-0.56203	0.0759734	0.156926	-0.282201	0.381446	0.14308	0.150419	0.419192	0.512374	0.258581
DAMGO	SNX29	Q8TEQ0	1	2.35948	0.0010159	0.00983601	1.85997	0.0332796	0.527181	1.09626	1.67022	1.71906	1.80732
DAMGO	GEMIN5	Q8TEQ6	1	-1.21167	0.00115496	0.0105866	-0.499801	0.47553	0.40689	0.322717	0.217826	-0.0222746	0.0542861
DAMGO	ARHGEF40	Q8TER5	1	0.244205	0.488802	0.561553	0.191837	0.14191	0.433616	0.325673	0.449261	0.412402	0.398493
DAMGO	RAPGEF6	Q8TEU7	3	-0.65863	0.250277	0.355718	-0.721091	1.17108	0.801351	0.251921	0.794787	0.928981	0.512476
DAMGO	SMCR8	Q8TEV9	2	-0.659942	0.215262	0.319421	-0.652928	0.704393	0.586077	0.0102049	0.265562	0.129979	0.683235
DAMGO	PARD3	Q8TEW0	1	1.23902	0.0018286	0.014179	0.560716	0.175172	0.0275313	0.258124	0.437503	0.637058	0.558582
DAMGO	PARD3B	Q8TEW8	2	-2.39997	0.00335727	0.0209691	-2.32814	1.8293	0.514094	-0.206347	-0.518428	-0.415276	-0.0148007
DAMGO	IPO4	Q8TEX9	1	-1.50628	0.00068399	0.00760884	-0.716879	0.583006	0.739569	0.464905	0.251097	0.226284	-0.0698929
DAMGO	USP33	Q8TEY7	2	-0.188746	0.737129	0.766866	-0.268957	0.499471	0.189964	0.283705	0.220835	0.192422	0.37118
DAMGO	PPP4R1	Q8TF05	3	0.59297	0.168909	0.269243	0.455252	0.105598	0.531526	0.541871	0.405605	0.125983	0.276176
DAMGO	FNIP1	Q8TF40	2	-0.110938	0.868502	0.879875	-0.201003	0.224641	0.0935344	0.0808051	0.313585	-0.201591	0.546531
DAMGO	UBASH3B	Q8TF42	1	0.25739	0.640731	0.685217	0.342687	0.425937	0.732942	0.371174	0.700722	0.750099	0.829494
DAMGO	DIS3L	Q8TF46	1	-2.36114	0.0106609	0.0439146	-2.82678	1.51551	1.173	0.320219	-0.256364	-1.13085	-0.944354
DAMGO	GIPC2	Q8TF65
DAMGO	SHROOM3	Q8TF72	1	0.26612	0.448837	0.527651	0.203557	-0.255487	-0.330855	0.0372039	-0.318264	-0.056476	-0.0640403
DAMGO	WIPF2	Q8TF74	1	1.45105	0.0722322	0.15253	1.84493	0.539726	1.51833	0.327333	1.98906	2.84761	1.99271
DAMGO	HASPIN	Q8TF76
DAMGO	SCARB1	Q8WTV0
DAMGO	FRS2	Q8WU20	1	1.02342	0.161274	0.260796	1.32174	0.517779	0.332223	1.14075	1.23819	1.63551	1.56675
DAMGO	SMAP2	Q8WU79	3	1.84284	0.00115331	0.0105866	1.15589	0.155483	0.911658	1.34491	1.27933	1.00847	1.19992
DAMGO	ZC3H15	Q8WU90	1	-1.85459	0.000296191	0.00432718	-0.974801	0.393343	0.200844	0.207502	-0.153075	-0.557916	-0.444007
DAMGO	PPIL4	Q8WUA2	3	-0.664923	0.137755	0.234688	-0.513562	0.993575	1.34786	0.979172	0.61391	0.517449	1.08814
DAMGO	GTF3C2	Q8WUA4	1	-0.386928	0.35135	0.446434	-0.329576	-0.00888285	0.721869	-0.157111	-0.249783	0.233907	-0.158978
DAMGO	TBC1D22A	Q8WUA7
DAMGO	PHF10	Q8WUB8
DAMGO	RAB2B	Q8WUD1
DAMGO	PPP1R13L	Q8WUF5
DAMGO	TGFBRAP1	Q8WUH2
DAMGO	NUP133	Q8WUM0	1	-0.771038	0.0230233	0.0715918	-0.36298	0.876048	0.802939	0.811692	0.636376	0.674665	0.479904
DAMGO	PDCD6IP	Q8WUM4	3	-0.868852	0.00461483	0.0254201	-0.323182	0.497293	0.517941	0.36079	0.248311	0.166479	0.338547
DAMGO	SLC20A1	Q8WUM9
DAMGO	FBLIM1	Q8WUP2	3	-0.272067	0.413292	0.499945	-0.19289	-0.12427	-0.524233	-0.164957	0.109938	-0.173275	-0.266769
DAMGO	CHAC2	Q8WUX2	2	0.944942	0.0376456	0.101061	0.626922	-0.311792	-0.458889	-0.363655	-0.349422	-0.14394	0.374083
DAMGO	THEM6	Q8WUY1
DAMGO	DEPDC1B	Q8WUY9	3	0.897946	0.0643084	0.142517	0.676584	0.35766	-0.0283666	-0.127319	0.66792	1.21371	0.636393
DAMGO	SNX33	Q8WV41
DAMGO	SCFD1	Q8WVM8
DAMGO	DYNC2I1	Q8WVS4
DAMGO	HNRNPLL	Q8WVV9	1	0.135595	0.698684	0.735411	0.118071	0.014832	-0.292124	0.252718	0.0954901	-0.115187	0.105415
DAMGO	FAR1	Q8WVX9
DAMGO	UBLCP1	Q8WVY7	1	-1.35462	0.0101578	0.0427407	-0.920624	0.776237	0.340368	0.473443	0.0316709	-0.192048	-0.104832
DAMGO	MAIP1	Q8WWC4	3	-0.245131	0.784243	0.806515	-0.569298	0.582203	0.487256	-0.400701	0.888542	0.405457	0.114762
DAMGO	TRUB1	Q8WWH5
DAMGO	LMO7	Q8WWI1	1	0.915956	0.0716495	0.152054	0.732865	-0.16259	0.421531	0.441693	0.139489	0.994264	0.580222
DAMGO	SLC44A1	Q8WWI5
DAMGO	CKAP2	Q8WWK9	1	-0.900718	0.030254	0.0860356	-0.53402	0.549558	0.698019	0.689838	-0.00259477	0.519365	0.0476089
DAMGO	ATXN2L	Q8WWM7	1	-1.40195	0.000266413	0.00406669	-0.549866	0.142948	0.154171	-0.126122	-0.306643	-0.288705	-0.325034
DAMGO	ARAP3	Q8WWN8
DAMGO	PHIP	Q8WWQ0
DAMGO	PRPF31	Q8WWY3	3	-1.12025	0.0996499	0.188136	-1.25305	0.922615	0.418945	-0.219399	0.180042	0.567362	-0.314437
DAMGO	NELFB	Q8WX92
DAMGO	PALLD	Q8WX93	1	1.42131	7.48193e-05	0.00195082	0.489611	0.00427419	0.0856579	0.0594981	0.275189	0.257223	0.543653
DAMGO	RUFY2	Q8WXA3	1	2.46354	0.000732897	0.0079961	1.93593	-0.367235	0.113583	-0.314282	1.02435	1.48388	1.25316
DAMGO	SREK1	Q8WXA9	1	0.410821	0.384125	0.474614	0.406167	0.406543	0.491609	0.482451	0.0634023	0.754777	0.901086
DAMGO	CASKIN2	Q8WXE0	1	0.846876	0.0242902	0.0744228	0.444204	0.578702	0.901601	0.750613	0.747119	0.989895	1.14831
DAMGO	ATRIP	Q8WXE1	2	-1.59614	0.0288717	0.0831466	-1.65483	0.523111	0.953274	0.558329	0.628225	0.0447614	-1.26252
DAMGO	MADD	Q8WXG6
DAMGO	SYNE2	Q8WXH0	3	-0.26346	0.226866	0.331013	-0.107743	1.37307	1.49223	1.37668	1.29695	1.28641	1.43534
DAMGO	GATAD2B	Q8WXI9	1	-0.969105	0.028905	0.0831721	-0.610232	1.3391	1.53001	1.62251	1.10587	0.895757	0.968655
DAMGO	PIBF1	Q8WXW3
DAMGO	DNAJC9	Q8WXX5	3	1.08922	0.03047	0.0863255	0.782525	-0.0325733	1.05814	0.629496	0.265955	0.0598335	-0.396343
DAMGO	BBX	Q8WY36	1	-0.937511	0.0885123	0.173726	-0.834692	0.970138	1.54344	0.388145	0.250482	0.639901	0.371224
DAMGO	IFT81	Q8WYA0	3	-1.70961	0.00116572	0.0105866	-0.996367	0.689059	0.239185	0.481646	0.348208	0.188386	-0.323922
DAMGO	SSH1	Q8WYL5
DAMGO	AHCTF1	Q8WYP5
DAMGO	DGCR8	Q8WYQ5	1	-1.61337	0.0136008	0.0505426	-1.39462	1.16271	0.375598	0.7007	0.505041	0.236062	-0.666896
DAMGO	IRGQ	Q8WZA9	1	-0.593262	0.156285	0.255122	-0.43663	0.258896	-0.291241	-0.19494	-0.348541	-0.0565297	-0.462493
DAMGO	DDB2	Q92466	1	-0.739961	0.117742	0.21006	-0.589346	1.43225	1.40014	1.49546	1.29785	0.805794	1.0033
DAMGO	DDX1	Q92499	2	-0.670885	0.0602147	0.136452	-0.368834	-0.240161	-0.614134	-0.623333	-0.646644	-0.259868	-0.0496431
DAMGO	PIEZO1	Q92508	1	-1.31403	0.032242	0.0902504	-1.15761	0.62935	0.541677	0.0239803	-0.259753	-0.486139	-0.31787
DAMGO	H1-10	Q92522
DAMGO	PSMF1	Q92530	3	-0.921456	0.0396282	0.104895	-0.605623	0.247069	-0.616451	0.0357733	0.435222	0.568508	0.131393
DAMGO	SLC7A6	Q92536	3	0.498	0.29989	0.401145	0.47416	0.0732546	-0.338442	0.0107991	0.200787	0.647284	0.0681136
DAMGO	GBF1	Q92538	3	0.513216	0.121011	0.213985	0.287176	0.414293	0.408437	0.549891	0.693452	0.690148	0.465339
DAMGO	SMG7	Q92540	1	1.17042	0.0584344	0.133671	1.11072	-1.8293	-2.09624	-1.76215	-1.43879	-1.38884	-0.763409
DAMGO	RTF1	Q92541	1	-0.435393	0.411975	0.498707	-0.492216	-0.637919	-0.244889	-0.535916	-0.944626	-0.647682	-1.0036
DAMGO	NCSTN	Q92542	2	1.79409	0.0032817	0.0207447	1.29584	-0.656601	-0.271642	0.532058	0.662544	0.374078	0.34982
DAMGO	SNX19	Q92543	2	-0.285736	0.441271	0.522068	-0.229796	0.782952	0.499444	0.606976	0.552743	0.584787	0.845514
DAMGO	TMEM131	Q92545	3	0.569649	0.476717	0.55055	1.00858	-0.261093	1.05054	0.56205	0.499968	0.494728	0.467548
DAMGO	TOPBP1	Q92547	1	-0.730769	0.115716	0.207408	-0.57017	0.595645	0.495428	0.49154	0.0891599	0.3936	-0.0610202
DAMGO	IP6K1	Q92551
DAMGO	MRPS27	Q92552	1	-1.20274	0.0149366	0.0539748	-0.792324	0.333135	0.860092	0.00374942	0.0952764	-0.14908	-0.188921
DAMGO	WASF1	Q92558	1	-1.04337	0.0353663	0.0966603	-0.750047	1.29505	1.46464	0.478774	1.20737	0.805399	0.494803
DAMGO	FIG4	Q92562
DAMGO	AP3S1	Q92572	1	0.295292	0.419716	0.504489	0.231266	0.383246	0.100681	0.426707	0.426531	0.211446	0.640595
DAMGO	TSC1	Q92574	3	0.317108	0.320085	0.41971	0.203255	0.62182	0.708737	0.408113	0.67844	0.288492	0.865137
DAMGO	UBXN4	Q92575	3	0.430781	0.399966	0.487978	0.466289	0.944404	1.76997	1.08933	0.958898	1.00267	1.2321
DAMGO	PHF3	Q92576	2	0.309301	0.283225	0.386102	0.174617	0.506983	0.785003	0.707254	0.58132	0.712921	0.408469
DAMGO	SLC9A6	Q92581
DAMGO	NDRG1	Q92597	1	-0.445378	0.349821	0.445416	-0.434856	-0.276091	-0.349038	-0.433347	-0.351957	-0.611318	-0.743799
DAMGO	HSPH1	Q92598	2	-0.0122453	0.969513	0.970939	-0.0111514	0.0605456	0.0977185	0.0487885	0.0359464	0.0923468	0.0650082
DAMGO	SEPTIN8	Q92599	2	-1.29087	0.067295	0.146219	-1.42178	0.553373	-0.214263	-0.532109	-1.15625	-0.0886813	0.788169
DAMGO	CNOT9	Q92600	3	-3.30303	0.00236298	0.0167482	-4.15377	2.86821	-0.71385		-1.29467	-0.383081	-0.153608
DAMGO	TBC1D5	Q92609	3	2.44958	0.000279016	0.00416566	1.68818	0.125768	0.0411633	1.06466	1.41767	1.77849	1.08331
DAMGO	ZNF592	Q92610	1	-2.97847	9.17463e-06	0.000557687	-1.76107	0.892354	1.22998	0.291035	-0.245594	-0.218771	-0.596575
DAMGO	MYO18A	Q92614	1	0.0686171	0.844541	0.857898	0.0641638	0.376856	0.289042	0.488842	0.408153	0.292585	0.480697
DAMGO	LARP4B	Q92615	1	-2.17495	0.00084861	0.0087271	-1.54021	1.60373	1.00074	1.13731	0.883745	0.0518969	0.06746
DAMGO	GCN1	Q92616	1	-0.396475	0.08014	0.162476	-0.143404	0.0299754	0.0348169	0.00440561	-0.0652704	0.0103764	-0.14219
DAMGO	DHX38	Q92620	1	-0.759379	0.12702	0.221917	-0.643498	0.774351	1.39789	0.815362	0.844821	0.467733	0.425658
DAMGO	NUP205	Q92621	1	-0.141899	0.524536	0.590841	-0.0718537	0.430023	0.390311	0.348162	0.373805	0.381028	0.329869
DAMGO	RUBCN	Q92622
DAMGO	ANKS1A	Q92625	2	0.336695	0.32771	0.426423	0.233975	0.111056	0.358576	0.311088	0.424731	0.259672	0.231801
DAMGO	NSMAF	Q92636
DAMGO	PIGK	Q92643	2	-2.14052	0.000112487	0.00242254	-1.16028	1.0682	0.827915	0.146886	0.126872	-0.0701687	0.0442669
DAMGO	AKAP1	Q92667	1	-0.165803	0.602972	0.655757	-0.125127	0.28749	0.175522	0.414064	0.217175	-0.0120859	0.264255
DAMGO	NECTIN2	Q92692	1	1.41611	0.000508025	0.00619827	0.608773	-0.0821064	0.00269975	0.145192	0.333534	0.377148	0.507838
DAMGO	RABGGTA	Q92696	1	-1.67427	0.0192775	0.0636364	-1.63456	1.22992	0.657729	0.359195	0.140184	-0.327816	-0.423329
DAMGO	TFG	Q92734	3	-0.28501	0.530791	0.595326	-0.295303	0.506307	0.0351017	0.408369	0.462978	0.530313	0.327017
DAMGO	USP6NL	Q92738	2	-1.14102	0.10176	0.19085	-1.31188	0.694637	0.186353	-0.405413	-0.6684		0.481611
DAMGO	ARPC1A	Q92747	1	-0.688293	0.205004	0.309324	-0.688349	0.689323	0.921741	0.0390471	0.730627	0.829764	-0.357496
DAMGO	GTF2H4	Q92759
DAMGO	HDAC2	Q92769	1	-0.412496	0.169253	0.269243	-0.220559	0.713148	0.716367	0.636292	0.604425	0.453606	0.568396
DAMGO	STAM	Q92783	1	0.306625	0.357887	0.45239	0.210684	1.01751	1.04198	1.28406	1.20323	0.984507	1.36312
DAMGO	KAT6A	Q92794
DAMGO	DLG3	Q92796	2	0.492279	0.246421	0.351558	0.398372	1.11101	1.03011	1.09128	0.891683	1.31553	1.5374
DAMGO	EZH1	Q92800
DAMGO	TAF15	Q92804	1	0.503962	0.204632	0.309173	0.368604	-0.574793	-0.521712	-0.938744	-0.530862	-0.0881368	-0.400469
DAMGO	GGH	Q92820
DAMGO	NRCAM	Q92823
DAMGO	DDX17	Q92841	1	-1.62897	3.44054e-05	0.00121681	-0.594518	0.322237	0.236988	0.0932936	-0.0837328	-0.0501617	-0.302393
DAMGO	KIFAP3	Q92845	1	-2.01999	0.000882515	0.00898366	-1.33595	0.444193	0.460176	0.134539	-0.380971	-0.692397	-0.63149
DAMGO	NEO1	Q92859	2	-0.940332	0.139806	0.236883	-1.03482	0.395593	0.0494899	-0.439533	-0.76692	-0.166219	0.375795
DAMGO	RAD50	Q92878	1	-0.463136	0.110951	0.201705	-0.224633	0.493512	0.658777	0.255214	0.198731	0.457144	0.311302
DAMGO	CELF1	Q92879
DAMGO	OSTF1	Q92882
DAMGO	ARHGEF1	Q92888	1	-0.303179	0.433834	0.516534	-0.253442	1.22968	1.55143	1.21999	1.23414	1.25878	1.04762
DAMGO	UFD1	Q92890	2	-1.57558	0.0493017	0.118855	-1.89915	1.26914	0.519348	-0.313955	-0.641142	-0.257484	0.618436
DAMGO	UPF1	Q92900	1	-0.918801	0.00227223	0.016387	-0.319341	-0.0490251	0.0159983	-0.133214	-0.229327	-0.256889	-0.313148
DAMGO	COPS5	Q92905
DAMGO	SMARCC1	Q92922	1	-0.423289	0.356274	0.45151	-0.399748	0.675029	1.29764	0.380515	0.755965	0.38288	0.589146
DAMGO	SMARCD2	Q92925	1	0.579298	0.267516	0.372139	0.586022	0.302035	-0.0883793	0.141188	0.843538	0.330597	0.73061
DAMGO	KHSRP	Q92945	1	-0.420597	0.0889442	0.173804	-0.168336	0.441991	0.475805	0.376723	0.36635	0.333586	0.293727
DAMGO	GCDH	Q92947
DAMGO	TNPO1	Q92973	1	0.298731	0.22465	0.329014	0.137611	-0.251166	-0.230201	-0.0582135	-0.156234	-0.0111932	-0.170311
DAMGO	ARHGEF2	Q92974	1	-1.28837	0.000824871	0.00861307	-0.538298	0.278078	0.411391	0.200748	0.0323018	-0.108927	-0.129659
DAMGO	GLMN	Q92990	3	0.161992	0.856072	0.868575	0.38882	-0.649869	-0.364235	-0.398544	-0.363274	-0.883186	-0.296288
DAMGO	BRF1	Q92994
DAMGO	DVL3	Q92997	1	0.696952	0.0728923	0.153498	0.427094	-0.356995	-0.796251	-0.340729	-0.137705	-0.387522	-0.0449049
DAMGO	USP9X	Q93008	1	-0.821974	0.00167016	0.0135686	-0.243278	0.289046	0.245095	0.161851	0.123934	0.0843651	0.0524782
DAMGO	USP7	Q93009	3	-0.15354	0.448765	0.527651	-0.0677463	0.4118	0.425375	0.461687	0.351438	0.320953	0.425592
DAMGO	CUL5	Q93034	1	-0.314428	0.305681	0.407415	-0.19207	0.456848	0.317033	0.457581	0.345591	0.421626	0.147592
DAMGO	ATP6V0A1	Q93050	2	3.90179	1.49606e-06	0.000169753	2.61354	-0.660639	-0.379013	0.929171	1.48478	1.53974	1.73594
DAMGO	LPP	Q93052	2	0.616896	0.0561624	0.129964	0.304314	-0.0746607	0.130389	0.0514631	0.313262	0.223853	0.0785822
DAMGO	SECISBP2L	Q93073	1	1.217	0.0434724	0.110515	1.08761	-0.0767472	0.0807179	-0.0277268	0.681949	0.716732	0.922366
DAMGO	MED12	Q93074	1	-1.37666	0.0120775	0.0473093	-0.988095	0.907267	0.650688	0.399687	0.346646	0.184834	-0.185946
DAMGO	H2AC6	Q93077
DAMGO	PHKB	Q93100	1	0.715891	0.0335766	0.093074	0.347702	0.913251	0.877831	1.12325	0.983361	1.10678	1.29065
DAMGO	SCAMP4	Q969E2	3	3.18093	5.21976e-06	0.000423049	1.9155	-0.188824	-0.206181	0.70392	1.27215	1.73104	1.08411
DAMGO	TSR2	Q969E8
DAMGO	HPS3	Q969F9	1	1.3919	0.0570051	0.131467	1.55726	-0.983177	-0.698044	0.285993	0.342806	-0.358237	0.981747
DAMGO	ZKSCAN4	Q969J2
DAMGO	YIPF5	Q969M3	1	1.33514	0.00384493	0.0228017	0.738105	0.614803	0.533273	0.781198	1.07748	1.17889	1.20153
DAMGO	PIGT	Q969N2	2	0.907847	0.153175	0.25262	1.0115	-0.220134	0.455889	0.439403	1.10687	0.598692	0.656891
DAMGO	RPL36AL	Q969Q0	2	-0.493671	0.278425	0.381668	-0.438888	0.899438	0.983913	0.385196	0.677649	0.544513	0.960553
DAMGO	ZNF622	Q969S3	1	0.0349422	0.934386	0.938799	0.0414257	0.303231	0.427275	-0.0925192	0.651321	0.252312	0.317437
DAMGO	NT5C3B	Q969T7
DAMGO	WBP2	Q969T9	2	-0.327811	0.361989	0.455474	-0.243505	1.08658	1.04454	0.69899	0.868604	1.04459	0.988834
DAMGO	PSMG2	Q969U7	1	-0.681851	0.178023	0.279645	-0.620289	0.956417	-0.377526	0.761099	-0.370725	-0.0157697	0.0973227
DAMGO	NCLN	Q969V3	1	-1.64253	0.0118018	0.046833	-1.39929	0.146651	0.188075	-0.560163	-0.809952	-0.979424	-1.0619
DAMGO	MRTFA	Q969V6
DAMGO	TMBIM1	Q969X1
DAMGO	UTP4	Q969X6	1	-1.20046	0.131375	0.226691	-1.63485	1.0224	0.759567	-0.264231	0.0309684	-0.656863
DAMGO	TBRG4	Q969Z0
DAMGO	MRPL24	Q96A35
DAMGO	SYAP1	Q96A49	1	-0.0390257	0.87258	0.882694	-0.0257288	0.238188	0.179446	0.219971	0.26053	0.229886	0.163792
DAMGO	EXOC4	Q96A65	2	1.06109	0.00951075	0.040774	0.556893	0.829267	0.866513	0.834378	0.796171	1.22934	1.39886
DAMGO	ISOC2	Q96AB3
DAMGO	FERMT2	Q96AC1	3	-0.491863	0.12845	0.223312	-0.271444	0.302598	0.351398	0.337981	0.535541	0.422141	0.041957
DAMGO	PNPLA2	Q96AD5	2	0.3179	0.617129	0.667739	0.482102	0.436802	0.492862	0.887748	0.848858	0.751725	0.350332
DAMGO	FUBP1	Q96AE4	1	-1.55435	0.0219489	0.0692437	-1.45667	0.483031	0.937394	0.236769	-0.18502	-0.613425	-0.541462
DAMGO	TTC17	Q96AE7
DAMGO	LRRC59	Q96AG4	1	0.80699	0.132228	0.227555	0.741151	-0.323727	-0.498	0.0683668	0.144047	0.300743	0.219502
DAMGO	VTI1A	Q96AJ9	1	1.83154	0.0167659	0.0578815	1.88926	-0.120958	-0.67423	0.427029	1.42133	0.98376	1.33036
DAMGO	PBXIP1	Q96AQ6	2	0.719011	0.196797	0.300169	0.732282	0.535797	-0.0572984	0.223958	-0.0224358	0.770582	1.11354
DAMGO	VPS33A	Q96AX1
DAMGO	TTC28	Q96AY4	1	-0.441017	0.15391	0.253223	-0.239311	0.870444	0.964457	0.635124	0.732612	0.621051	0.721955
DAMGO	AKT1S1	Q96B36
DAMGO	ZNF428	Q96B54
DAMGO	TMEM159	Q96B96	2	-0.348775	0.417517	0.503445	-0.320685	0.157367	-0.514775	-0.10181	-0.308212	0.0158621	0.165649
DAMGO	SKA1	Q96BD8	3	-1.62889	0.0123493	0.0480423	-1.39035	0.298336	-0.254014	-0.724788	-0.902996	-1.18122	0.369241
DAMGO	RNF25	Q96BH1
DAMGO	AIDA	Q96BJ3
DAMGO	ARL8A	Q96BM9	2	0.697182	0.312529	0.413468	0.962291		0.0479461	0.581515	0.941829	1.06214	0.554523
DAMGO	TADA1	Q96BN2	3	-1.79573	0.00156874	0.0129927	-1.14983	1.37981	1.12638	0.887295	0.289986	0.170399	0.773033
DAMGO	OTULIN	Q96BN8	2	-1.21219	0.0106819	0.0439146	-0.745383	0.613403	0.933846	0.914591	0.721388	0.22176	0.0357597
DAMGO	PPWD1	Q96BP3
DAMGO	SGK3	Q96BR1	2	0.607188	0.128236	0.223101	0.41332	0.971995	1.07654	1.22616	1.0977	1.34289	0.326964
DAMGO	UPRT	Q96BW1
DAMGO	ATG2B	Q96BY7	1	0.0830573	0.777536	0.801069	0.0631271	0.573263	0.63839	0.347809	0.709697	0.607044	0.608071
DAMGO	EFHD2	Q96C19
DAMGO	PYCR2	Q96C36	1	-0.636367	0.149602	0.24869	-0.490827	1.14372	1.00649	1.26768	0.985136	0.722047	0.683732
DAMGO	DCPS	Q96C86
DAMGO	ENTR1	Q96C92	3	0.485505	0.379445	0.470862	0.560092	0.0535844	0.541991	0.563264	-0.122987	-0.21799	0.0243623
DAMGO	EVI5L	Q96CN4	2	-0.0849525	0.874918	0.884533	-0.12436	0.777581	0.689119	0.860697	0.562396	0.675428	0.889355
DAMGO	GRAMD1A	Q96CP6
DAMGO	FAF2	Q96CS3	1	1.24752	0.0149618	0.0540084	0.852764	0.42549	1.56986	0.686106	1.31461	1.47355	1.55144
DAMGO	CCDC124	Q96CT7
DAMGO	OPTN	Q96CV9
DAMGO	AP2M1	Q96CW1	1	-0.55533	0.0392808	0.104139	-0.219368	0.561319	0.508577	0.68373	0.470686	0.436052	0.340328
DAMGO	TUBGCP3	Q96CW5	2	-1.03172	0.00780528	0.0360505	-0.505044	0.837183	0.612597	0.468054	0.281194	0.385451	0.479501
DAMGO	KCTD12	Q96CX2	3	1.07329	0.0108539	0.0443005	0.586413	1.05847	1.6591	1.57272	1.37716	0.895201	0.887298
DAMGO	LRRC58	Q96CX6
DAMGO	GPRASP2	Q96D09
DAMGO	NMD3	Q96D46	3	-0.517131	0.356722	0.451686	-0.59737	0.0264712	-0.48502	-0.453586	-0.309203	0.3196	-0.039112
DAMGO	REPS1	Q96D71	2	-1.20064	0.00504043	0.0268648	-0.627423	0.871565	1.22746	1.19362	0.910029	0.962353	0.208954
DAMGO	CMBL	Q96DG6	1	-2.10999	0.000289086	0.00424511	-1.25801	1.70386	1.60907	1.25924	0.837969	0.511693	0.685333
DAMGO	MSI2	Q96DH6
DAMGO	SNRNP40	Q96DI7	1	-2.71168	0.00033742	0.00466902	-2.11796	1.367	0.93231	0.560987	0.0645309	-0.323551	-0.745342
DAMGO	ZBTB10	Q96DT7	3	-2.60146	0.000721375	0.00789569	-2.15401	1.1963	1.32661	-0.272235	-0.556368	-0.769904	0.0901991
DAMGO	ITPKC	Q96DU7	1	-0.64708	0.224297	0.328814	-0.64499	-0.00967529	-0.508637	-0.865542	-0.80376	-0.471557	-0.947266
DAMGO	RSPRY1	Q96DX4
DAMGO	ZMYND19	Q96E35
DAMGO	SPDL1	Q96EA4	1	-0.801759	0.0368233	0.0994025	-0.448307	0.815623	0.820774	0.42068	0.477254	0.613912	0.300795
DAMGO	ELP4	Q96EB1	2	0.898032	0.0235134	0.0724996	0.495161	0.523856	0.824868	1.10393	0.792378	0.701035	0.0467653
DAMGO	SIRT1	Q96EB6	1	-0.814885	0.0657783	0.144086	-0.561831	0.748745	0.755204	0.399331	0.35103	0.502411	0.123517
DAMGO	HOOK2	Q96ED9
DAMGO	SEH1L	Q96EE3	1	-1.01403	0.0462005	0.113632	-0.770027	0.696953	0.690027	0.271789	-0.165349	-0.0447952	0.147237
DAMGO	FBXO17	Q96EF6
DAMGO	TCEAL4	Q96EI5
DAMGO	KIFBP	Q96EK5	3	-0.132573	0.713662	0.748169	-0.119964	0.406951	0.347807	0.494452	0.333881	0.142034	0.476899
DAMGO	FAM120B	Q96EK7	1	-2.19233	6.16056e-05	0.00175851	-1.14154	1.27283	1.48041	0.989785	0.884967	0.671894	0.180746
DAMGO	RNF31	Q96EP0	1	-0.490971	0.226313	0.330772	-0.373556	0.351357	0.57701	0.0139458	0.101647	0.307061	-0.0271916
DAMGO	DAZAP1	Q96EP5	1	-1.27058	0.0449907	0.111718	-1.1986	-0.0937664		-0.563432	-0.690194	-1.16639	-1.23793
DAMGO	SAAL1	Q96ER3	1	1.29782	0.0300414	0.0855741	1.10646	-0.349017	-0.33205	-0.0593653	0.443371	0.54477	0.573387
DAMGO	RBM33	Q96EV2	1	-1.69474	0.00612715	0.0305818	-1.298	1.65362	0.359743	0.463307	0.638973	-0.140534	0.101446
DAMGO	DTNBP1	Q96EV8	1	-0.753662	0.155211	0.254621	-0.702042	0.994897	0.49698	0.231409	0.208897	0.447673	0.0461246
DAMGO	TMA16	Q96EY4
DAMGO	MVB12A	Q96EY5
DAMGO	CYFIP2	Q96F07	2	0.173443	0.457044	0.533732	0.0884668	0.538433	0.763148	0.520827	0.592725	0.751209	0.4432
DAMGO	ZNF503	Q96F45	2	-0.186234	0.696036	0.733759	-0.220393	0.41533	0.0540519	0.222671	0.0959791	0.274813	0.326539
DAMGO	CCDC97	Q96F63
DAMGO	EDC3	Q96F86	1	-2.55233	2.28211e-06	0.000228479	-1.15469	1.11322	0.705193	0.621789	0.477079	0.118238	-0.122231
DAMGO	DYNLL2	Q96FJ2
DAMGO	SIPA1	Q96FS4	1	1.04277	0.079966	0.162316	0.991127		-0.232891	-0.134642	-0.0526137	0.34521	0.766092
DAMGO	OTUB1	Q96FW1	1	0.235991	0.32128	0.420792	0.112939	0.448584	0.464018	0.380718	0.571556	0.395969	0.60936
DAMGO	CHMP6	Q96FZ7
DAMGO	BICD1	Q96G01	2	-0.525312	0.50676	0.575964	-0.934807	0.594086	-0.26508	0.46267	-0.530814	-0.649583	0.473249
DAMGO	PGM2	Q96G03	1	0.215518	0.608319	0.660306	0.215169	0.250143	0.414482	0.675408	0.890531	-0.027354	0.773456
DAMGO	DUS3L	Q96G46	2	-0.45478	0.225815	0.330329	-0.320041	-0.310052	0.0290612	-0.290182	-0.117811	-0.0386747	-0.751941
DAMGO	NUDT11	Q96G61	1	0.155886	0.796936	0.816536	0.246513	-0.113921	-0.353054	-1.15552	0.637424	-0.672829	0.0644737
DAMGO	OTUD5	Q96G74	3	1.1447	0.013907	0.0514002	0.705706	1.09908	1.4854	1.0755	1.06779	1.80479
DAMGO	LTV1	Q96GA3	1	-0.184653	0.543035	0.604694	-0.128583	-0.13598	-0.285975	-0.477422	-0.128852	-0.495477	-0.260008
DAMGO	AURKB	Q96GD4	1	-0.609811	0.149051	0.248477	-0.449843	0.66004	0.791309	0.641627	0.169852	0.467969	0.318618
DAMGO	SMARCD1	Q96GM5
DAMGO	TOE1	Q96GM8	1	-0.435732	0.151303	0.250381	-0.231496	0.822633	0.646366	0.657969	0.815498	0.544236	0.52831
DAMGO	SCARF2	Q96GP6
DAMGO	DDX27	Q96GQ7
DAMGO	BORCS6	Q96GS4
DAMGO	MASTL	Q96GX5	1	-1.94004	0.00104075	0.00992356	-1.26188	1.19769	0.526125	0.794106	0.336189	0.00906863	-0.167116
DAMGO	APIP	Q96GX9	2	0.703211	0.0512008	0.121752	0.383123	0.512104	0.892185	1.10438	0.910176	0.379165	0.387094
DAMGO	MYO19	Q96H55	2	0.112132	0.81085	0.827131	0.138082	0.574629	1.03343	0.520002	0.921763	0.711085	0.649646
DAMGO	POM121	Q96HA1	3	-1.13436	0.0705776	0.151098	-1.11765	1.6971	0.709728	0.656285	0.763261	1.33278	0.981545
DAMGO	TONSL	Q96HA7
DAMGO	PDLIM5	Q96HC4	3	-0.769119	0.0223121	0.070065	-0.358195	0.0355124	-0.10353	0.0908966	0.0329587	0.103067	-0.338447
DAMGO	AHCYL2	Q96HN2
DAMGO	DOCK6	Q96HP0	2	1.15233	0.0322721	0.0902504	0.89048	-0.268966	0.878628	0.717632	0.480831	0.721183	-0.0640901
DAMGO	NAF1	Q96HR8	1	-0.956889	0.0731332	0.153765	-0.806099	0.489914	0.0200548	-0.0306059	-0.230653	-0.391087	-0.35193
DAMGO	PGAM5	Q96HS1	1	0.755121	0.0268273	0.0793639	0.362861	0.430933	0.553029	0.403318	0.484944	0.912063	0.707192
DAMGO	DDRGK1	Q96HY6	2	-0.923828	0.149057	0.248477	-1.03243	0.705879	0.198897	-0.319906	-0.135206	-0.317889	0.251168
DAMGO	FUBP3	Q96I24	1	-0.731171	0.0605453	0.136941	-0.438954	0.667878	0.826202	0.459206	0.503375	0.559845	0.204323
DAMGO	RBM17	Q96I25
DAMGO	LRCH3	Q96II8	3	-0.45918	0.263311	0.367944	-0.363822	0.742459	0.619034	0.665458	0.268227	0.455955	1.03031
DAMGO	GMPPA	Q96IJ6
DAMGO	ZNF845	Q96IR2
DAMGO	PAWR	Q96IZ0	1	1.1806	0.00465943	0.0256231	0.597774	-0.123727	-0.103953	0.218087	0.0224484	0.335424	0.488658
DAMGO	METTL2A	Q96IZ6
DAMGO	THOC3	Q96J01	1	0.603104	0.183848	0.286023	0.494512	-0.142702	0.441262	-0.0144535	0.267318	0.66708	0.357769
DAMGO	ITCH	Q96J02	1	0.949515	0.00438781	0.0248935	0.382389	0.655821	0.562083	0.689063	0.868119	0.939945	0.928638
DAMGO	KIRREL1	Q96J84	1	2.04328	0.000965804	0.00947435	1.38469	-0.295017	-0.814775	-0.373852	0.149473	0.251025	0.899399
DAMGO	LRIG1	Q96JA1
DAMGO	CDK5RAP3	Q96JB5	2	1.6669	0.00817591	0.0368801	1.33107		-0.297598	0.516909	0.998892	1.05195	0.584382
DAMGO	VPS39	Q96JC1	1	-0.17731	0.654796	0.696322	-0.170962	0.542202	0.284416	0.343385	0.546812	0.367428	0.212363
DAMGO	VPS50	Q96JG6	2	-0.431837	0.44388	0.524073	-0.52868	0.300079	0.0830957	-0.302037	-0.190102	0.00379756	0.251207
DAMGO	MAGED4B	Q96JG8
DAMGO	VCPIP1	Q96JH7
DAMGO	RADIL	Q96JH8
DAMGO	SPG11	Q96JI7	2	-0.559749	0.194038	0.297257	-0.439986	0.552696	0.301382	0.293826	-0.135689	0.485699	0.580569
DAMGO	ELMO2	Q96JJ3	2	-0.411194	0.265516	0.370114	-0.293589	0.417977	0.350792	0.304645	-0.116967	0.550748	0.549855
DAMGO	DCAF5	Q96JK2
DAMGO	NEURL4	Q96JN8	1	0.46338	0.334739	0.432923	0.451766	-0.246744	-0.0848897	-0.346737	-0.0517043	0.501479	-0.0251002
DAMGO	ZFP91	Q96JP5
DAMGO	SLC35E1	Q96K37	2	-0.259934	0.690252	0.729015	-0.419682	0.909787	0.70038	0.136362	0.712965	0.589719	0.612055
DAMGO	USP47	Q96K76	2	-0.264386	0.196821	0.300169	-0.099018	0.194498	0.347837	0.313714	0.245827	0.221834	0.145051
DAMGO	CLPTM1L	Q96KA5	1	0.756796	0.128165	0.223101	0.641918	-0.225763	0.194885	0.0148395	0.172529	0.416509	0.508411
DAMGO	PBK	Q96KB5	2	-1.51625	0.00802801	0.0364851	-1.09717	0.683211	0.270547	-0.288056	-0.328158	-0.378261	-0.07044
DAMGO	SCYL1	Q96KG9	2	0.360081	0.497147	0.56822	0.42719	0.0851406	0.480176	0.672711	0.498954	0.343807	0.29098
DAMGO	ZNF512B	Q96KM6	1	-0.306157	0.457981	0.533893	-0.276371	0.549818	0.377526	0.455801	0.548416	0.26986	0.208975
DAMGO	LRATD2	Q96KN1
DAMGO	EXOC2	Q96KP1	1	1.0939	0.00211395	0.0155755	0.447348	0.746141	0.843971	0.811349	1.08077	1.2524	1.07349
DAMGO	CNDP2	Q96KP4	1	0.544425	0.230315	0.334467	0.46481	-0.130977	-0.0385857	0.593006	0.490756	0.185695	0.405638
DAMGO	PPP1R13B	Q96KQ4
DAMGO	EHMT2	Q96KQ7
DAMGO	ZFR	Q96KR1	2	0.6306	0.260264	0.365637	0.680235	-0.297882	0.311774	0.226038	0.44978	0.336437	-0.078248
DAMGO	MARK4	Q96L34
DAMGO	KCNH8	Q96L42
DAMGO	NSD1	Q96L73	2	0.138803	0.781403	0.80408	0.17985	0.636109	0.933878	0.764277	0.705519	1.04253	0.665756
DAMGO	EP400	Q96L91	1	0.46169	0.206703	0.310511	0.311336	0.883948	0.94966	0.959032	1.19884	1.10438	1.17902
DAMGO	SNX27	Q96L92	2	2.03428	0.000120022	0.00249119	1.05549	-0.133356	0.053538	0.721382	0.909567	0.717862	0.75273
DAMGO	KIF16B	Q96L93	2	1.66665	0.0786348	0.160379	2.51519	-1.98056		0.538408	0.416357	0.394783	0.301306
DAMGO	IFT74	Q96LB3	1	1.15414	0.044567	0.111133	0.985979	-0.603044	-0.53662	-0.152967	-0.037912	0.0345554	0.411611
DAMGO	TRIM47	Q96LD4
DAMGO	CNOT6L	Q96LI5
DAMGO	C9orf72	Q96LT7	2	-1.16907	0.0954568	0.182343	-1.33967	3.41944	2.60763	2.12781	1.8353	2.51811	2.25794
DAMGO	RNPC3	Q96LT9	1	-1.12726	0.0794947	0.161564	-1.15556	1.04196	1.09593	1.26294	0.552806	0.126841	0.147657
DAMGO	PRRC1	Q96M27
DAMGO	FGD4	Q96M96	3	-0.736542	0.0582376	0.133671	-0.439338	0.556079	0.287188	0.297289	0.73126	0.616887	0.134756
DAMGO	ZNF512	Q96ME7
DAMGO	YTHDC1	Q96MU7	1	-0.942939	0.0899899	0.175545	-0.85019	0.0966005	0.246923	0.14446	-0.638967	0.155552	-0.882157
DAMGO	WDR92	Q96MX6	1	1.49679	0.0751464	0.155785	1.99306	-0.467312	-0.473249	0.314109	-0.070175	0.970123	1.5338
DAMGO	TEPSIN	Q96N21
DAMGO	MBOAT7	Q96N66	2	-0.935477	0.0645269	0.142609	-0.735232	1.1878	0.877926	0.406654	0.625748	0.476876	0.869155
DAMGO	DOCK7	Q96N67	2	-0.427834	0.177764	0.279367	-0.244006	0.566665	0.284364	0.391641	0.323134	0.280695	0.537948
DAMGO	FRMD6	Q96NE9	2	-2.13018	0.00263256	0.0180355	-1.75905	1.12909	1.08588	-0.329254	-0.472244	-0.370944	0.154207
DAMGO	ANKRD27	Q96NW4	2	-0.668075	0.196337	0.299835	-0.631295	0.649317	0.571384	-0.0710314	0.255848	0.250027	0.914932
DAMGO		Q96NW7	1	1.5246	0.00377232	0.0226866	0.959148	-1.23325	-1.28466	-0.888718	-0.638305	-0.585281	-0.360158
DAMGO	AGAP3	Q96P47	3	-0.612507	0.1187	0.211326	-0.405344	0.490428	0.362653	0.325986	0.061311	0.0243237	0.448658
DAMGO	ARAP1	Q96P48	1	-0.549944	0.0845646	0.168613	-0.281912	0.732889	0.852697	0.693924	0.527698	0.608737	0.517833
DAMGO	IPO9	Q96P70	1	-1.63493	6.35401e-05	0.00177633	-0.636891	0.541054	0.521873	0.376213	0.232715	0.151386	-0.0996027
DAMGO	DCBLD2	Q96PD2	3	1.21702	0.00542491	0.0280948	0.653754	0.953745	0.405654	0.943377	1.00442	1.696	1.43202
DAMGO	ARHGEF17	Q96PE2	2	-0.907577	0.0706883	0.151145	-0.715851	0.939782	0.528611	0.257539	0.587389	0.210973	1.39854
DAMGO	INPP4A	Q96PE3	2	1.20046	0.0082186	0.0369276	0.691105	0.823665	0.976919	1.3112	1.55003	1.398	1.38665
DAMGO	RBM14	Q96PK6	1	-0.515542	0.183173	0.285365	-0.360561	-0.132101	-0.449414	-0.593119	-0.327974	-0.895111	-0.422498
DAMGO	UHRF2	Q96PU4
DAMGO	NEDD4L	Q96PU5	1	0.936898	0.0406856	0.1061	0.631241	0.27183	0.0559956	0.0160457	0.482127	0.864266	0.577389
DAMGO	LENG8	Q96PV6	1	-1.65416	0.00258504	0.0178127	-1.05748	0.954639	0.45791	0.352306	-0.0147404	0.0400378	-0.201697
DAMGO	FAM193B	Q96PV7	1	-0.326854	0.509251	0.577638	-0.364535	0.28482	0.371195	0.906968	-0.426059	0.365942	0.0442281
DAMGO	FMNL2	Q96PY5	2	0.340832	0.532099	0.595925	0.423953	-0.179735	0.185772	-0.0180342	0.247691	0.329686	-0.331225
DAMGO	NEK1	Q96PY6	2	1.03491	0.0391397	0.104087	0.76102	0.249791	0.59599	0.961631	0.902481	0.886199	0.236845
DAMGO	PUS7	Q96PZ0	3	0.589339	0.0784748	0.160245	0.31424	-0.169507	-0.0830227	-0.0541591	-0.18401	-0.0966258	0.137403
DAMGO	TRAPPC9	Q96Q05	1	0.810039	0.0720228	0.152358	0.574307	0.448005	0.700044	0.173077	0.606401	0.885116	1.05433
DAMGO	SMG1	Q96Q15	1	-1.36808	0.0037811	0.0226866	-0.77264	0.410832	0.339528	-0.351819	0.104724	-0.108382	-0.493426
DAMGO	ALS2	Q96Q42	2	0.63801	0.383133	0.473732	0.976976	0.681716	1.3918	1.61413	1.65364	1.49592	0.986395
DAMGO	TMEM237	Q96Q45
DAMGO	KIF20B	Q96Q89	3	-0.622696	0.117971	0.210249	-0.417734	0.117707	0.00461494	-0.0897276	-0.317555	-0.323715	0.0768215
DAMGO	DEPDC7	Q96QD5	1	0.904751	0.126538	0.221344	0.911777	-0.814115	-0.589481	-0.863686	-0.256835	-0.00207642	-0.0114394
DAMGO	SLC38A2	Q96QD8	1	2.4792	0.000180119	0.00329636	1.64148	0.39527	0.475532	1.15206	1.82354	1.41453	1.99565
DAMGO	ATAD5	Q96QE3	3	0.410816	0.445007	0.524517	0.47996	0.174071	0.671902	0.617948	0.317648	0.495214	0.640914
DAMGO	RAB3IP	Q96QF0
DAMGO	MTMR9	Q96QG7	1	-0.660404	0.252633	0.35802	-0.729918	1.09235	0.86124	0.65652	0.463469	0.907642	0.0812386
DAMGO	VPS35	Q96QK1	2	2.40567	1.76897e-05	0.000762226	1.21779	-0.0353824	0.0377963	0.750924	1.11977	0.999529	0.954154
DAMGO	PURB	Q96QR8	1	-1.19429	0.0224908	0.0704961	-0.865487	0.814934	0.300449	-0.257966	0.448309	-0.127526	-0.281217
DAMGO	TRPM7	Q96QT4
DAMGO	PHF12	Q96QT6
DAMGO	XPO6	Q96QU8	1	-0.815974	0.147294	0.246625	-0.800435	0.525068	0.967422	0.329136	-0.508358	0.485559	-0.138924
DAMGO	MAGI1	Q96QZ7	1	0.663785	0.159052	0.258678	0.551825	-0.800236	-0.26687	-0.37807	-0.319182	-0.347869	0.0091408
DAMGO	SPAG5	Q96R06	2	0.288764	0.404454	0.492051	0.212104	0.131571	0.158085	0.276599	0.258647	0.416794	0.158627
DAMGO	PANX1	Q96RD7
DAMGO	NACC1	Q96RE7	1	-0.305838	0.324369	0.424184	-0.191297	0.481757	0.302609	0.432624	0.496325	0.192316	0.267377
DAMGO	SNX18	Q96RF0	1	-0.62764	0.193621	0.297019	-0.552462	1.01886	0.130254	0.716799	0.131655	0.497882	0.141862
DAMGO	PASK	Q96RG2	3	-0.652236	0.0703259	0.150807	-0.368998	0.602519	0.117948	0.267199	0.470424	0.463462	0.511006
DAMGO	UIMC1	Q96RL1
DAMGO	VPS13A	Q96RL7	1	-0.304846	0.28587	0.388442	-0.170882	0.675494	0.83801	0.530991	0.713882	0.585064	0.551448
DAMGO	MED15	Q96RN5
DAMGO	GFM1	Q96RP9	2	0.935653	0.0721062	0.152358	0.766572	-0.334456	-0.0485905	0.655907	0.28562	0.133032	-0.154349
DAMGO	ERGIC2	Q96RQ1	1	0.155192	0.70847	0.743642	0.160907	-0.226868	0.106109	-0.148846	-0.086575	0.242884	-0.0961172
DAMGO	MCCC1	Q96RQ3	1	-1.12996	0.0021511	0.0157469	-0.478686	-0.147435	-0.201699	-0.509415	-0.559781	-0.614533	-0.559822
DAMGO	CAMKK2	Q96RR4	1	-0.922632	0.0419679	0.108391	-0.618155	0.459893	0.720366	0.157831	0.00802973	0.246841	-0.0914485
DAMGO	TGS1	Q96RS0	1	-0.349151	0.360388	0.454188	-0.275042	-0.30564	-0.237888	-0.611779	-0.334952	-0.438863	-0.625478
DAMGO	NUDCD1	Q96RS6	1	-0.978157	0.066775	0.14552	-0.814023	0.202022	0.122655	-0.161927	-0.319319	-0.888261	-0.299583
DAMGO	ERBIN	Q96RT1	3	2.22835	7.10909e-08	7.43849e-05	0.694659	-0.262	-0.328535	-0.0943024	0.212887	0.453627	0.285684
DAMGO	TUBGCP6	Q96RT7	1	-0.584224	0.0881853	0.173416	-0.323646	0.881927	0.752828	0.752528	0.460372	0.724488	0.504257
DAMGO	TUBGCP5	Q96RT8	1	-0.258226	0.476127	0.550148	-0.206905	0.613281	0.632193	0.811214	0.44926	0.446627	0.507344
DAMGO	USP28	Q96RU2	3	0.173397	0.777289	0.801058	0.274789	0.62087	1.25151	0.586455	0.903708	0.729555	0.853537
DAMGO	FNBP1	Q96RU3	1	0.634785	0.183738	0.286023	0.547637	-0.43262	-0.343747	0.455675	0.333248	-0.126713	0.228336
DAMGO	IFT140	Q96RY7
DAMGO	WDR24	Q96S15	1	-2.40089	0.00135314	0.0116522	-2.00939	0.981893	0.632209	-0.273301	-0.439184	-0.511992	-1.11156
DAMGO	RPS6KC1	Q96S38	1	-0.124084	0.791935	0.811727	-0.151976		0.457157	0.5306	0.281032	0.239649	0.412663
DAMGO	TP53RK	Q96S44
DAMGO	WRNIP1	Q96S55	3	-1.85591	0.00049173	0.00605971	-1.04115	1.31921	1.30503	0.87822	0.385737	0.33723	0.739425
DAMGO	RANBP9	Q96S59	1	-1.3164	0.00437139	0.0248417	-0.734478	1.41217	1.03128	0.739373	0.567036	0.9284	0.480093
DAMGO	CLCC1	Q96S66	1	-1.94211	0.00506727	0.0268786	-1.64332	2.23968	2.13808	0.91492	0.456764	0.993052	0.717682
DAMGO	PPP1R9B	Q96SB3	1	-0.508793	0.213959	0.318042	-0.386565	0.851984	0.939122	0.603151	0.523511	0.685422	0.478942
DAMGO	SRPK1	Q96SB4	1	-0.95367	0.0126098	0.0487768	-0.478855	0.342115	0.444264	0.252685	0.169419	-0.0519846	-0.0138799
DAMGO	SMC6	Q96SB8	1	0.0302626	0.948988	0.952345	0.040275	-1.18537	-0.920185	-1.68873	-0.92532	-0.937195	-1.27147
DAMGO	KCTD15	Q96SI1
DAMGO	TMEM209	Q96SK2	1	-0.416831	0.357337	0.452151	-0.388766	0.417263	0.777795	-0.0264807	-0.0826321	0.784009	-0.119508
DAMGO	CDK5RAP2	Q96SN8	2	-0.680103	0.0836753	0.167449	-0.42931	0.841896	0.617275	0.499667	0.242745	0.727074	0.801808
DAMGO	SIN3A	Q96ST3	1	-2.28315	5.09917e-05	0.00156374	-1.2144	0.879503	0.81651	0.654195	-0.0237843	-0.0557598	-0.161693
DAMGO	CEP89	Q96ST8
DAMGO	OSBPL9	Q96SU4	1	1.9058	0.000202222	0.00351206	0.98319	0.124482	0.396765	0.670069	0.538105	1.08003	1.11738
DAMGO	CRBN	Q96SW2
DAMGO	INTS14	Q96SY0
DAMGO	ADO	Q96SZ5	1	-1.43057	0.00883649	0.0387122	-0.996493	-0.81234	-0.814141	-1.28377	-1.36909	-1.47452	-1.79414
DAMGO	MAP7D2	Q96T17	1	-0.814202	0.258208	0.364038	-1.12736	0.941891	1.00558	-0.51482	-0.743723	0.836349	-0.489101
DAMGO	SECISBP2	Q96T21	1	-1.7182	0.00923452	0.0398913	-1.45101	0.639523	0.652458	0.313231	-0.1635	-0.530285	-0.586894
DAMGO	RSF1	Q96T23	1	-1.03417	0.0161718	0.0568256	-0.597077	1.05971	0.849431	0.678639	0.84361	0.555147	0.367373
DAMGO	RBM15	Q96T37	2	-0.249764	0.637893	0.68345	-0.319494	-0.0988563	-0.664821	-0.101333	-0.497373	-0.517937	0.0797357
DAMGO	RUFY1	Q96T51	3	0.570292	0.016042	0.0565289	0.181214	0.256807	0.189911	0.171718	0.343592	0.491688	0.348233
DAMGO	SPEN	Q96T58	1	1.98842	0.000287771	0.00424511	1.11659	0.429897	0.433397	0.714531	1.04506	1.13227	1.5077
DAMGO	MMS19	Q96T76	1	-1.16722	0.00691148	0.0331829	-0.630613	0.347486	0.654584	-0.0401789	0.0714761	-0.0619544	-0.12778
DAMGO	SLC9A7	Q96T83
DAMGO	UHRF1	Q96T88	1	-0.498845	0.115668	0.207408	-0.265638	1.04968	1.10594	1.06411	1.02737	0.967177	0.768394
DAMGO	NIBAN2	Q96TA1	3	-0.553778	0.336867	0.433861	-0.648981	0.889971	0.622107	-0.0136701	0.629064	0.631483	0.584294
DAMGO	MYCBP	Q99417	3	1.09341	0.218083	0.322641	1.80767	-0.621438	0.0445566	0.989782	1.18623	-0.394098
DAMGO	TBCB	Q99426	1	-0.530075	0.194806	0.298031	-0.395524	0.183494	-0.19569	0.211822	0.0175677	-0.13929	-0.365229
DAMGO	PSMB7	Q99436	1	0.853548	0.261842	0.366652	1.25188	-0.356739	-0.834515	1.101	0.122996	1.12632	0.414993
DAMGO	CNN2	Q99439	3	-0.664651	0.0135074	0.0503605	-0.236308	0.142387	0.181694	0.264561	0.344965	0.326386	-0.0951669
DAMGO	PCYT2	Q99447
DAMGO	CDC5L	Q99459	1	-1.12285	0.0468707	0.114843	-0.948607	1.12468	1.71734	0.757824	0.649742	0.827859	0.351938
DAMGO	PSMD1	Q99460	1	-1.54062	0.0010829	0.0101829	-0.800399	1.02576	0.974846	0.813756	0.537501	0.469655	0.263571
DAMGO	RNF2	Q99496	3	-0.733942	0.262713	0.367258	-0.927913	1.56996	0.826257	1.06074	0.699596	1.44824	0.580848
DAMGO	PARK7	Q99497	1	0.451712	0.24095	0.345782	0.330129	-0.0538193	0.0681445	0.432151	-0.193443	0.511333	0.267567
DAMGO	EYA3	Q99504
DAMGO	SORT1	Q99523
DAMGO	DNAJC2	Q99543	1	-1.90449	0.0017848	0.0139784	-1.3197	-0.709002	-0.367904	-1.22602	-1.50505	-1.49762	-1.82295
DAMGO	NUP88	Q99567	2	-1.26725	0.00378723	0.0226866	-0.663142	0.277533	0.0653794	-0.452243	-0.401997	-0.0957269	-0.102242
DAMGO	PKP4	Q99569	1	1.52821	0.000437476	0.00561951	0.695265	-0.159832	-0.174412	-0.134136	0.0483308	0.247846	0.523691
DAMGO	PIK3R4	Q99570	1	0.232743	0.474425	0.54874	0.167276	0.696828	0.4206	0.812518	0.479012	0.62718	0.873767
DAMGO	P2RX4	Q99571
DAMGO	POP1	Q99575	2	-2.1389	0.00339978	0.0211183	-1.85327	1.74863	1.20899	0.313948	-0.142651	0.177496	0.13217
DAMGO	SCAF11	Q99590	1	-0.367495	0.325564	0.425113	-0.277108	0.788359	0.372018	0.810228	0.452421	0.562342	0.357775
DAMGO	TSNAX	Q99598	2	-1.17602	0.0473023	0.115259	-1.04369	0.00519261	-0.593828	-0.880436	-1.01714	-1.0344	-0.690904
DAMGO	EIF3C	Q99613	2	-2.42165	1.17301e-07	7.43849e-05	-0.84615	0.16446	-0.0725388	-0.333504	-0.634246	-0.65287	-0.611803
DAMGO	TTC1	Q99614	2	0.807882	0.110761	0.201705	0.68299	-0.0485064	-0.0974583	0.740694	0.363589	0.496271	0.00119956
DAMGO	DNAJC7	Q99615	1	-0.434442	0.151078	0.250131	-0.229947	0.409253	0.493768	0.528277	0.0458396	0.297473	0.301591
DAMGO	PHB2	Q99623	3	-1.11829	0.000310993	0.00446357	-0.356568	0.512654	0.677406	0.461028	0.237217	0.204794	0.395625
DAMGO	RAD9A	Q99638
DAMGO	KIF2C	Q99661	1	-0.779198	0.00935034	0.0402893	-0.299211	0.647542	0.469652	0.639851	0.456704	0.367303	0.326686
DAMGO	RGPD5	Q99666
DAMGO	MAP3K5	Q99683	3	-1.14851	0.0432517	0.110119	-0.967068	0.642281	1.05608	0.55281	-0.121121	-0.187553	0.241701
DAMGO	ATXN2	Q99700	2	-0.801465	0.0347156	0.095454	-0.440121	0.0876788	0.0845167	-0.244943	-0.36616	-0.215987	-0.0753744
DAMGO	DOK1	Q99704	1	-0.666639	0.224604	0.329014	-0.685197	0.810599	0.954313	0.510258	0.274751	0.273894	0.306676
DAMGO	MTR	Q99707	3	0.744072	0.0708597	0.151177	0.481596	0.0300991	0.591249	0.27717	-0.202222	-0.334303	0.00150473
DAMGO	HSD17B10	Q99714
DAMGO	SMAD5	Q99717	1	-0.722081	0.250806	0.356024	-0.868045	0.925971	-0.180977	0.515608	-0.0114374	0.29419	-0.468983
DAMGO	BARD1	Q99728	3	0.250279	0.720561	0.753777	0.440102	0.902759	1.23084	0.948748	1.26267	0.460418	1.40231
DAMGO	HNRNPAB	Q99729	1	-1.91678	0.00735851	0.0346451	-1.72231	1.44046	0.936151	0.253179	0.0570562	0.14639	-0.457691
DAMGO	NAP1L4	Q99733	2	-0.796347	0.131596	0.226696	-0.720025	0.269286	0.275777	-0.298889	-0.446393	-0.117479	0.412017
DAMGO	CDC6	Q99741
DAMGO	NAPG	Q99747	3	-0.545733	0.34815	0.444191	-0.64994	1.33019	0.562817	0.505076	1.35955	0.876419	1.33437
DAMGO	PIP5K1A	Q99755	2	0.24045	0.507196	0.576077	0.196105	0.91268	0.463138	0.895648	0.680012	0.717298	1.07786
DAMGO	APBA2	Q99767	1	0.943496	0.109322	0.200286	0.926028	0.160999	0.345969	0.188948	0.883125	0.757429	1.07173
DAMGO	ACO2	Q99798
DAMGO	SLC29A1	Q99808	1	0.453134	0.357977	0.45239	0.460232	0.0452349	-0.209933	0.56789	0.501759	0.425045	0.321799
DAMGO	TSG101	Q99816	1	0.918967	0.0180745	0.0610374	0.484529	0.242021	0.263272	0.213845	0.355924	0.446507	0.782004
DAMGO	CPNE1	Q99829	1	-0.335983	0.362403	0.455547	-0.256085	0.604507	0.820185	0.273898	0.921206	0.180804	0.500156
DAMGO	CCT7	Q99832	1	-1.03927	0.00900613	0.0391031	-0.528042	0.163789	0.339505	-0.0528211	0.0929448	0.0131651	-0.408819
DAMGO	EBNA1BP2	Q99848
DAMGO	HAUS7	Q99871	1	-0.484828	0.187757	0.290643	-0.323591	0.501044	0.428062	-0.000602231	0.270025	0.0828434	0.201022
DAMGO	PRMT1	Q99873	2	-1.3725	3.06037e-05	0.00113234	-0.417292	0.93058	0.978696	0.918802	0.762626	0.741969	0.519643
DAMGO	ATF6B	Q99941
DAMGO	PKP2	Q99959	2	1.10204	0.00744557	0.0348621	0.57069	0.254156	0.0745621	0.268792	0.319818	0.415333	0.838454
DAMGO	SH3GL1	Q99961	3	0.298062	0.391744	0.481929	0.218284	-0.0183557	0.0251281	-0.118506	0.212801	0.33011	-0.194867
DAMGO	VRK1	Q99986
DAMGO	AKAP9	Q99996	2	1.10834	0.00863033	0.0381528	0.595176	0.384831	0.578389	0.288512	0.148437	0.924414	1.03848
DAMGO	NIPSNAP1	Q9BPW8	2	-1.08772	0.20696	0.310662	-1.72943	2.00517	1.22453	-0.105748	0.718329	0.457448	1.04539
DAMGO	NCAPG	Q9BPX3	1	-0.755245	0.0562884	0.130167	-0.456469	0.951017	0.682464	0.440097	0.706008	0.349006	0.458853
DAMGO	MICU1	Q9BPX6	1	0.549167	0.277771	0.381349	0.542113	0.612985	0.744406	0.863741	1.06037	1.13264
DAMGO	FAM118B	Q9BPY3	2	0.392798	0.436969	0.51896	0.429122	-0.11063	0.0271638	0.627643	-0.0682068	0.302739	-0.222655
DAMGO	MAPKAP1	Q9BPZ7	1	0.826785	0.0612367	0.137955	0.563545	-0.580633	-0.115434	-0.539807	-0.00971623	-0.193998	0.14945
DAMGO	ZFYVE21	Q9BQ24
DAMGO	DDX50	Q9BQ39	1	-1.48787	0.0152529	0.0545387	-1.2186	1.06526	1.45614	0.466765	0.170827	0.275056	0.127061
DAMGO	ELAC2	Q9BQ52	1	-0.50372	0.238952	0.343528	-0.408136	0.363117	0.731722	0.438611	0.359564	0.560255	-0.089584
DAMGO	GRWD1	Q9BQ67	1	-1.33874	0.0236918	0.0729176	-1.10263	1.40193	1.33794	0.656354	0.630011	0.62862	0.289107
DAMGO	TCF25	Q9BQ70	1	-1.03178	0.0297621	0.0849917	-0.697466	0.826246	0.429192	0.148029	0.258461	0.0329798	0.0654342
DAMGO	WDR77	Q9BQA1	1	-0.693056	0.0620433	0.139403	-0.39785	0.68476	0.6449	0.625581	0.407716	0.543243	0.232336
DAMGO	CYBC1	Q9BQA9
DAMGO	VKORC1	Q9BQB6
DAMGO	DPH2	Q9BQC3
DAMGO	TUBA1C	Q9BQE3	3	-0.249788	0.434839	0.517369	-0.172515	0.139475	0.252835	0.0360352	0.00909321	-0.0105952	0.254988
DAMGO	MYBBP1A	Q9BQG0	2	-0.165502	0.605436	0.657805	-0.125686	0.155333	0.124946	-0.136867	0.155126	0.0694183	0.135627
DAMGO	EIF2AK1	Q9BQI3
DAMGO	FERMT1	Q9BQL6
DAMGO	FYCO1	Q9BQS8	1	-0.468267	0.137079	0.234383	-0.254074	0.0757227	0.191192	0.254498	0.033447	-0.162655	-0.0234628
DAMGO	SLC25A21	Q9BQT8
DAMGO	CORO1B	Q9BR76	3	0.883429	0.00611289	0.0305818	0.352544	1.01406	1.19794	1.16114	1.34813	1.40953	0.683805
DAMGO	CPPED1	Q9BRF8	1	-0.318381	0.328389	0.426493	-0.209604	0.190888	0.270401	0.0643261	-0.0820222	-0.0373564	0.111367
DAMGO	NUDT16L1	Q9BRJ7	1	-0.475221	0.229427	0.333891	-0.353223	0.34694	0.594532	0.570552	0.197597	0.337247	0.0813907
DAMGO	LZTS2	Q9BRK4	2	1.50663	0.0206989	0.0667857	1.3479	-0.922231	-2.79025e-05	0.271397	0.615193	0.209804	0.522729
DAMGO	PDCD2L	Q9BRP1	1	-2.25094	0.00281005	0.0187925	-1.98596	-0.0677711	0.426334	-0.428878	-1.32694	-1.58212	-1.46343
DAMGO	PYM1	Q9BRP8
DAMGO	RIOK1	Q9BRS2	2	-0.486441	0.284727	0.387367	-0.433719	-0.0191251	-0.602816	-0.309174	-0.491302	-0.575509	-0.240227
DAMGO	LARP6	Q9BRS8
DAMGO	CBWD1	Q9BRT8
DAMGO	PELO	Q9BRX2	2	-1.17297	0.00900301	0.0391031	-0.672594	0.654999	0.175136	0.0351674	-0.106017	0.19039	0.388347
DAMGO	TRIM56	Q9BRZ2
DAMGO	ERP44	Q9BS26	1	-1.01214	0.028639	0.0826238	-0.663904	1.25918	1.82548	1.15904	1.02374	1.13892	0.768711
DAMGO	ATG101	Q9BSB4
DAMGO	NOL10	Q9BSC4	1	-1.43957	0.0152487	0.0545387	-1.14068	0.394607	0.268875	-0.0816064	-0.187329	-0.392948	-0.78411
DAMGO	NTPCR	Q9BSD7	1	-0.216522	0.595079	0.649455	-0.20797	0.260306	0.313934	0.346225	0.0949303	0.420793	-0.044708
DAMGO	BTBD10	Q9BSF8	1	0.560355	0.226584	0.330865	0.486991	-0.156996	0.274035	0.320905	0.206165	0.190059	0.598125
DAMGO	TUBGCP2	Q9BSJ2	1	-0.506583	0.142088	0.240152	-0.302823	0.812866	0.829895	0.750576	0.712589	0.407261	0.650091
DAMGO	ESYT1	Q9BSJ8	1	0.928766	0.00242037	0.0170579	0.329728	0.234815	0.293918	0.369013	0.434595	0.477394	0.573232
DAMGO	PCGF1	Q9BSM1	1	-1.11584	0.0947086	0.181525	-1.21638	1.29997	1.10883	0.693428	0.44632	0.0139067	0.303405
DAMGO	CCM2	Q9BSQ5	1	0.710677	0.171016	0.271519	0.65852	0.270707	0.22735	0.0187635	0.311831	0.829364	0.772813
DAMGO	RTKN	Q9BST9	1	0.117643	0.768784	0.794698	0.121194	0.81301	0.764233	0.721241	1.09696	0.807387	0.881645
DAMGO	C16orf70	Q9BSU1	1	-0.788269	0.113213	0.204049	-0.656765	0.639436	0.434993	0.323735	0.667973	0.303684	-0.270098
DAMGO	HAUS8	Q9BT25	1	-1.4726	0.0126839	0.0489523	-1.1433	0.791376	0.899668	0.552497	-0.0949639	-0.179615	-0.0321773
DAMGO	INPP5K	Q9BT40	2	-0.221878	0.544263	0.605449	-0.186343	0.722483	0.44585	0.634491	0.429214	0.625359	0.730254
DAMGO	COPS4	Q9BT78	2	-1.00939	0.15593	0.255047	-1.26243	1.13159	0.0293109	-0.177231	-0.386456	0.313366	0.200633
DAMGO	WAC	Q9BTA9
DAMGO	DIDO1	Q9BTC0	1	-0.251748	0.45051	0.528805	-0.183014	0.834618	0.841531	0.990587	0.861995	0.67418	0.704528
DAMGO	MTA3	Q9BTC8	1	-0.314153	0.437414	0.51896	-0.274826	0.0832059	0.289969	0.0101707	-0.0628799	0.123292	-0.186934
DAMGO	DCTN5	Q9BTE1
DAMGO	MCMBP	Q9BTE3	1	0.179951	0.340186	0.436979	0.0691508	0.428668	0.397352	0.576369	0.392805	0.448583	0.531454
DAMGO	AARSD1	Q9BTE6	2	-0.432108	0.596727	0.650835	-0.832723	0.455712	0.0223363	-0.40852	-0.61923	0.194885	0.0224399
DAMGO	DCUN1D5	Q9BTE7	2	-0.725543	0.0281537	0.0818406	-0.33952	0.523212	0.581532	0.738071	0.677417	0.705756	-0.0145195
DAMGO	LRRC1	Q9BTT6	1	-0.292201	0.394686	0.483974	-0.211471	0.838818	0.809869	0.508058	0.812285	0.646968	0.579653
DAMGO	PI4K2A	Q9BTU6	1	0.37124	0.486469	0.560196	0.440395	-0.334956	-0.672191	-0.260152	-0.424746	-0.373527	0.135317
DAMGO	TMEM43	Q9BTV4
DAMGO	FSD1	Q9BTV5	1	-1.11351	0.0271016	0.0796664	-0.79125	1.50541	1.57567	0.728052	0.771755	0.775382	0.869092
DAMGO	DPH7	Q9BTV6
DAMGO	CABLES2	Q9BTV7
DAMGO	TBCD	Q9BTW9	2	-0.658725	0.0788341	0.160619	-0.393297	0.644196	0.856923	0.251824	0.38274	0.352038	0.513231
DAMGO	NDC1	Q9BTX1	2	-1.44211	0.0251777	0.0765222	-1.30062	0.825406	0.379663	-0.338765	-0.325329	-0.469011	-0.226861
DAMGO	LMF2	Q9BU23	1	-0.782355	0.0401205	0.105786	-0.438254	0.806281	1.04574	0.697118	0.594491	0.392584	0.605143
DAMGO	C1orf35	Q9BU76	1	-1.1881	0.0253428	0.0767921	-0.884371	1.32254	1.18057	0.92389	1.04765	0.599442	0.408344
DAMGO	TUBB6	Q9BUF5	1	-0.125506	0.622051	0.671397	-0.0764	0.890025	0.905445	0.804732	0.946645	0.792994	0.822153
DAMGO	POLR3C	Q9BUI4
DAMGO	HNRNPUL1	Q9BUJ2	1	-1.11787	0.0277716	0.0811422	-0.802894	0.522689	0.7905	0.825622	0.430817	-0.081001	0.000498785
DAMGO	MSTO1	Q9BUK6	1	-0.601991	0.291529	0.394265	-0.676969	0.308032	0.371926	0.656095	0.0240845	-0.0331778	-0.27026
DAMGO	PDCD10	Q9BUL8
DAMGO	DERL1	Q9BUN8	2	-0.352534	0.296987	0.39848	-0.235708	0.648207	0.60044	0.49122	0.335158	0.583333	0.689453
DAMGO	EFHD1	Q9BUP0
DAMGO	DDX23	Q9BUQ8	1	1.41664	0.0831737	0.166739	1.8582	-1.95584	-1.48987	-1.28726	-0.186506	-0.685766	-0.0569795
DAMGO	WRAP53	Q9BUR4
DAMGO	TRAF4	Q9BUZ4	1	1.58302	0.0194944	0.0640529	1.46538	-1.66502	-1.43312	-1.30617	-0.624614	-0.237545
DAMGO	ALG12	Q9BV10	1	-3.02572	0.00107296	0.0101455	-3.0831	2.82288	2.49557	1.41862	1.10508	0.359125	-0.14889
DAMGO	MRI1	Q9BV20	1	0.311674	0.527177	0.592443	0.349371	0.124409	0.0943932	0.756323	-0.0738983	0.594093	0.479753
DAMGO	WDR18	Q9BV38	1	1.06312	0.0446949	0.111214	0.837362	-0.29036	0.693292	-0.186594	0.667879	0.626663	0.75103
DAMGO	VAMP8	Q9BV40	1	0.983412	0.0660275	0.144353	0.819385	0.566336	1.13142	0.794357	1.26264	1.35208	1.48742
DAMGO	THUMPD3	Q9BV44	1	0.447995	0.182617	0.284629	0.271783	0.0371676	0.377165	0.251403	0.288972	0.544115	0.309979
DAMGO	ADI1	Q9BV57	3	0.325353	0.453649	0.530998	0.308361	-0.688969	-0.72328	-0.933462	-0.212231	-0.426003	-0.776242
DAMGO	NTMT1	Q9BV86	2	-0.914804	0.0230507	0.0715918	-0.511121	0.550671	0.249716	0.143878	0.0146418	0.150146	0.50601
DAMGO	KATNB1	Q9BVA0	1	-1.99966	0.00394949	0.0231395	-1.66371	1.23108	0.95028	0.247152	-0.293057	-0.0829503	-0.370129
DAMGO	TUBB2B	Q9BVA1	3	-1.44654	0.109993	0.200653	-2.18278	0.863217	-0.969536	0.261632	0.0686384	-0.0323971	-1.38995
DAMGO	MLST8	Q9BVC4
DAMGO	UTP14A	Q9BVJ6
DAMGO	NUP58	Q9BVL2	3	-0.0795312	0.932846	0.937776	-0.209514	0.270687	0.0529916	0.00291481	0.288808	0.138283	0.164707
DAMGO	SELENOO	Q9BVL4	2	-0.2215	0.649782	0.692504	-0.262039	-0.0532651	-0.582025	-0.35577	-0.180305	-0.547138	-0.124282
DAMGO	GNL3	Q9BVP2	1	-1.39443	0.0110766	0.0449936	-0.9943	0.0688564	0.211174	-0.495988	-0.551242	-0.827242	-0.689063
DAMGO	RIOK2	Q9BVS4	3	0.275472	0.493465	0.565574	0.247388	0.289258	0.328023	0.334122	0.212579	0.168572	0.53528
DAMGO	KIFC1	Q9BW19	3	0.423961	0.232133	0.336247	0.283389	0.687428	0.799115	0.756494	0.615537	0.631426	0.968515
DAMGO	NUP85	Q9BW27	1	-1.06704	0.0280604	0.0816389	-0.733665	0.79505	1.14408	0.615647	0.661238	0.221315	0.312459
DAMGO	ELOVL1	Q9BW60
DAMGO	ACAT2	Q9BWD1	1	0.921272	0.0366521	0.0992551	0.591086	0.204996	0.495488	0.518666	0.324838	0.612636	1.00099
DAMGO	RBM4	Q9BWF3	1	-0.406258	0.295578	0.397566	-0.311802	0.603791	0.139759	0.359652	0.321302	0.255715	0.105364
DAMGO	RPAP1	Q9BWH6	3	0.419906	0.283425	0.386195	0.322012	0.59051	1.15315	0.68381	0.503238	0.594912	0.793202
DAMGO	MND1	Q9BWT6	1	0.217639	0.632461	0.679361	0.238063		-0.952691	-0.904474	-0.886231	-0.988096	-0.613301
DAMGO	CARD10	Q9BWT7	1	0.19155	0.637676	0.68345	0.187776	-0.642385	-0.527083	-0.85323	-0.72745	-0.388253	-0.487953
DAMGO	SLC4A1AP	Q9BWU0	1	-2.80927	0.000327267	0.00460337	-2.2645	1.61473	1.71294	0.520295	0.0519695	-0.395398	-0.1969
DAMGO	GTPBP2	Q9BX10	1	-0.594536	0.212187	0.316236	-0.525	1.03135	0.623576	0.184342	0.624302	0.0753107	0.537316
DAMGO	LSM14B	Q9BX40	3	-1.11199	0.111026	0.201705	-1.29536	-0.0154275	0.127049	-0.762189	-1.27613	-1.12153	-0.306482
DAMGO	BRIP1	Q9BX63	1	-1.76126	0.000493108	0.00605971	-0.938002	1.25353	1.13778	0.784283	0.797004	0.284837	0.44955
DAMGO	JAM3	Q9BX67	2	1.24918	0.0842846	0.168273	1.45259	0.293532	0.15786	0.424558	0.567335	0.667225	1.99299
DAMGO	LGR4	Q9BXB1	1	0.176757	0.611893	0.66355	0.146458	0.224255	0.422716	0.313629	0.539191	0.23065	0.499423
DAMGO	OSBPL11	Q9BXB4	1	0.154578	0.513638	0.581258	0.0825815	0.587669	0.485709	0.706125	0.58984	0.628346	0.640958
DAMGO	OSBPL10	Q9BXB5	1	1.33838	0.00127451	0.0112104	0.618812	-0.47576	-0.343681	-0.284244	-0.0843444	0.170632	0.0420091
DAMGO	RAB11FIP5	Q9BXF6	1	2.61851	0.00163985	0.0134473	2.4618	-0.190076	-0.340326	0.208832	0.408699	1.67362	2.0081
DAMGO	TBC1D10A	Q9BXI6
DAMGO	NAA15	Q9BXJ9	1	-0.763172	0.0316893	0.089073	-0.388524	0.0226702	0.233731	-0.273358	-0.279525	-0.281885	-0.210661
DAMGO	CARD11	Q9BXL7
DAMGO	SLC12A9	Q9BXP2
DAMGO	SRRT	Q9BXP5	1	0.0363753	0.928705	0.934746	0.0411916	0.521293	0.62829	0.222818	0.621391	0.564782	0.537351
DAMGO	AP1M1	Q9BXS5	2	-0.17258	0.62409	0.672492	-0.145463	0.698621	0.538389	0.5053	0.722426	0.380558	0.694825
DAMGO	HDHD5	Q9BXW7
DAMGO	FANCD2	Q9BXW9	1	-0.0860762	0.851308	0.864257	-0.105976	0.545815	0.251909		0.175237	0.530871	0.268459
DAMGO	SCAPER	Q9BY12	1	-1.10692	0.012475	0.0483654	-0.643542	0.785878	0.920916	0.436645	0.297126	0.196142	0.347687
DAMGO	ITPA	Q9BY32	1	-1.1649	0.0139939	0.0516093	-0.731903	0.168671	-0.088753	-0.429939	-0.258941	-0.518511	-0.632339
DAMGO	RTF2	Q9BY42	3	0.375799	0.31748	0.417744	0.283423	0.379785	0.38097	0.409247	0.684173	0.673632	0.381173
DAMGO	EIF2A	Q9BY44	2	-1.96172	0.00117094	0.0105866	-1.31278	0.725355	0.2996	-0.294237	-0.545672	-0.566846	-0.183113
DAMGO	CADM1	Q9BY67	1	0.418036	0.311206	0.413	0.344715	0.561901	0.807802	0.569999	1.11365	0.729635	0.98267
DAMGO	POLDIP3	Q9BY77
DAMGO	KIAA1671	Q9BY89	1	-1.17123	0.00380261	0.0226866	-0.566867	0.627791	0.61563	0.587567	0.239329	0.311278	0.0864349
DAMGO	GNB1L	Q9BYB4	2	0.817568	0.0146997	0.053175	0.364719	0.246941	0.254012	0.541754	0.517898	0.313827	-0.174786
DAMGO	MRPL13	Q9BYD1
DAMGO	MRPL4	Q9BYD3
DAMGO	NIFK	Q9BYG3
DAMGO	PARD6B	Q9BYG5	1	2.01739	0.000680735	0.00759745	1.28508	-0.0451228	-0.369512	0.118319	0.58152	1.02879	0.822361
DAMGO	FAM126A	Q9BYI3	1	0.610262	0.0521325	0.123235	0.290297	-0.00655877	-0.0143865	0.064912	0.311213	0.132406	0.262522
DAMGO	YTHDF1	Q9BYJ9	1	-1.60721	0.000417731	0.00547509	-0.764438	0.437179	0.285532	0.325611	-0.0884774	-0.078285	-0.331926
DAMGO	WNK3	Q9BYP7
DAMGO	STK33	Q9BYT3
DAMGO	NLN	Q9BYT8
DAMGO	BACH2	Q9BYV9	1	-1.48791	0.0057385	0.0293802	-0.987809	0.634997	0.690967	0.301621	-0.00878049	-0.102281	-0.209906
DAMGO	SETD2	Q9BYW2	1	-0.975328	0.0273395	0.0802274	-0.608533	0.634732	0.87489	0.327052	0.100705	0.279638	0.185206
DAMGO	DOCK9	Q9BZ29	2	-0.228013	0.554807	0.614167	-0.203199	0.393314	0.492106	0.7681	0.392823	0.307653	0.294563
DAMGO	FRMD8	Q9BZ67
DAMGO	ABCA2	Q9BZC7
DAMGO	NUF2	Q9BZD4	1	-1.41003	0.00664441	0.0323108	-0.913041	0.838849	0.99743	0.621837	0.522375	0.242282	0.0335725
DAMGO	MRPL37	Q9BZE1	3	-0.868708	0.0823528	0.165386	-0.695968	-0.0748686	0.238993	-0.0234828	-0.980228	0.18231
DAMGO	GTPBP4	Q9BZE4	3	-1.66863	0.00789764	0.0362312	-1.32429	0.578	0.847161	-0.158363	-0.763491	-0.346562	0.038518
DAMGO	ASPSCR1	Q9BZE9	2	-0.707452	0.169265	0.269243	-0.648778	0.91493	0.927889	0.650615	-0.0033561	0.657515	0.823259
DAMGO	OSBPL8	Q9BZF1	1	-0.87337	0.0216646	0.068665	-0.45833	1.07518	1.44157	1.10514	1.02663	0.923657	0.759963
DAMGO	OSBPL6	Q9BZF3	1	-1.25035	0.0324824	0.0906472	-1.05041	0.0367209	-0.10308	-0.23211	-0.826021	-1.01381	-0.768635
DAMGO	UACA	Q9BZF9	1	0.472148	0.0877849	0.172952	0.210986	0.539313	0.773314	0.818844	0.70903	0.913665	0.772446
DAMGO	RAB34	Q9BZG1	2	0.450037	0.253074	0.358418	0.339393	0.328841	0.645289	0.625556	0.827436	0.491456	0.613784
DAMGO	DPH1	Q9BZG8
DAMGO	WDR11	Q9BZH6	1	-1.34596	0.00331944	0.0208092	-0.730802	1.1436	1.14652	0.589205	0.626081	0.890095	0.266964
DAMGO	UPF3B	Q9BZI7	3	0.342464	0.667339	0.70767	0.667687	0.071612	1.30323	-0.0784555	-0.0393777	0.334126	0.78653
DAMGO	CRNKL1	Q9BZJ0
DAMGO	PPP1R12C	Q9BZL4	1	-0.33085	0.462974	0.538055	-0.327295	0.430459	0.0167381	0.0460786	-0.207448	-0.0527543	0.0646468
DAMGO	PRKD2	Q9BZL6	1	0.396902	0.219809	0.324894	0.239425	0.0910487	0.234277	0.0382802	0.00246717	0.293636	0.397791
DAMGO	NIBAN1	Q9BZQ8	2	0.326562	0.278713	0.381668	0.192204	1.0154	1.12671	0.604364	1.03326	1.10486	1.21181
DAMGO	UCK2	Q9BZX2	1	-0.619179	0.165673	0.265714	-0.491046	0.263741	0.285618	0.140261	-0.350945	-0.260676	0.00229523
DAMGO	TRIM5	Q9C035
DAMGO	UNK	Q9C0B0	3	0.610985	0.0633093	0.141222	0.311467	0.574268	1.15718	0.482543	0.610396	0.313423	0.686468
DAMGO	ZDHHC5	Q9C0B5	1	1.87814	0.00108287	0.0101829	1.18952	0.0266207	0.248948	0.419209	0.626442	1.03023	1.18173
DAMGO	TANGO6	Q9C0B7	1	-1.01431	0.0523552	0.123563	-0.803111	0.870271	0.984773	0.676567	0.541327	0.100797	0.303349
DAMGO	TNKS1BP1	Q9C0C2	2	0.440262	0.0476503	0.115931	0.146627	-0.177454	-0.105079	-0.032536	-0.0672671	-0.0669489	-0.230054
DAMGO	SEMA4C	Q9C0C4
DAMGO	UBE2O	Q9C0C9	1	-0.686225	0.0228728	0.0714303	-0.287018	0.598498	0.492965	0.469167	0.412453	0.371371	0.280972
DAMGO	CEP295	Q9C0D2	1	1.97288	0.0478069	0.116073	2.94755	-2.27614	-2.08466	-0.95001	-0.577393	0.842518	0.0196041
DAMGO	ZYG11B	Q9C0D3	2	0.273224	0.644592	0.68805	0.391429	-0.827774	-0.285688	-0.0783204	-0.655261	-0.509255	-0.729321
DAMGO	TANC1	Q9C0D5	3	-0.607762	0.018824	0.0627448	-0.214095	0.385966	0.394567	0.29115	0.126671	0.274903	0.572372
DAMGO	XPO4	Q9C0E2
DAMGO	CEP44	Q9C0F1	1	0.363437	0.293954	0.396127	0.248412	0.410569	0.275412	0.0702192	0.678103	0.349308	0.592432
DAMGO	TTYH3	Q9C0H2
DAMGO	ARHGAP39	Q9C0H5
DAMGO	WDR12	Q9GZL7
DAMGO	C20orf27	Q9GZN8	1	-1.21206	0.0437133	0.110719	-1.08071	-0.217552	-0.0854047	-0.848938	-1.08082	-0.883804	-1.20513
DAMGO	PITHD1	Q9GZP4	1	-0.430036	0.434993	0.517371	-0.511539	0.777132	-0.191889	-0.024368	-0.382743	0.545051	-0.309511
DAMGO	DERL2	Q9GZP9
DAMGO	SENP6	Q9GZR1	2	-1.67545	0.00398529	0.0232692	-1.16986	1.11395	0.919314	0.473018	-0.225706	0.214882	0.159671
DAMGO	DDX24	Q9GZR7	1	-1.44391	0.0084167	0.0375006	-1.00483	1.27253	1.27486	0.994791	1.14043	0.345496	0.394256
DAMGO	WDR61	Q9GZS3	1	-1.3688	0.0286416	0.0826238	-1.21427	1.4716	1.2212	0.278616	0.90068	0.24495	0.232956
DAMGO	NIF3L1	Q9GZT8	1	-0.291327	0.608939	0.660557	-0.393968	-0.332767	-0.813217	-1.16014	-0.860578	-1.00351	-0.830057
DAMGO	EGLN1	Q9GZT9	1	-1.51581	0.0331806	0.0921263	-1.55341	0.959876	0.00749028	0.0307035	-0.305166	-0.582956	-0.79345
DAMGO	MCOLN1	Q9GZU1	1	0.501385	0.43515	0.517377	0.695667			0.4286	0.0210479	0.690393	0.978448
DAMGO	UBA5	Q9GZZ9
DAMGO	MKRN2	Q9H000	2	-2.76403	2.31597e-05	0.000916694	-1.64821	1.07197	1.18085	0.92109	0.599012	0.326451	-0.658466
DAMGO	MTFR1L	Q9H019	1	-1.403	0.0172456	0.0591178	-1.11631	1.36581	1.37081	1.28903	0.329396	0.389694	0.583571
DAMGO	PAIP1	Q9H074	1	-0.961745	0.00149627	0.0126072	-0.327418	0.582333	0.495859	0.405286	0.407204	0.438402	0.158038
DAMGO	CLPB	Q9H078	2	-0.781421	0.0650454	0.143286	-0.514515	0.421662	0.72159	0.773676	0.527754	0.795097	-0.29358
DAMGO	NAT10	Q9H0A0	1	0.105089	0.620891	0.670559	0.0533555	0.76813	0.881837	0.689811	0.78585	0.829812	0.854836
DAMGO	COMMD4	Q9H0A8
DAMGO	KLC2	Q9H0B6	1	0.507386	0.071694	0.152054	0.224934	0.304211	0.282749	0.489046	0.251047	0.492923	0.540614
DAMGO	ILKAP	Q9H0C8	2	0.606046	0.199108	0.302979	0.524021	0.925999	0.968543	1.63191	1.19629	1.3307	0.907908
DAMGO	XRN2	Q9H0D6	1	-0.897802	0.00676309	0.0326547	-0.371476	0.859411	0.798946	0.583255	0.669372	0.552209	0.470164
DAMGO	TOLLIP	Q9H0E2	2	1.94242	0.00129452	0.0113571	1.30649	0.851317	0.351522	1.02337	0.882941	1.32482	2.12451
DAMGO	NSRP1	Q9H0G5
DAMGO	RACGAP1	Q9H0H5	1	0.551883	0.104433	0.19394	0.310423	0.628793	0.573289	0.822556	0.69198	0.76229	0.976098
DAMGO	SIK2	Q9H0K1	1	0.492829	0.419383	0.504418	0.643581	-0.444301	-0.583899	-0.00740457	0.208572	0.297436	-0.115284
DAMGO	WWP1	Q9H0M0	3	-0.360486	0.48985	0.562188	-0.41928	0.145187	-0.222235	-0.32303	0.0445263	0.130388	0.0813781
DAMGO	DDX47	Q9H0S4	1	-0.849059	0.076327	0.157274	-0.645204	0.492237	0.965686	0.589924	-0.102792	0.155987	0.213314
DAMGO	MAGT1	Q9H0U3	1	-0.832238	0.226668	0.330865	-1.07448	0.591797	0.833973	0.553887	-0.9397	0.230241	-0.251517
DAMGO	RAB1B	Q9H0U4	2	0.718936	0.0514748	0.12185	0.40117	0.883908	1.03144	1.25861	1.20104	1.30415	1.08318
DAMGO	CCDC8	Q9H0W5	2	1.1496	0.0372091	0.100205	0.924595	0.845976	0.632739	0.597522	0.850207	1.32965	1.67173
DAMGO	SMG9	Q9H0W8	2	-0.898424	0.205763	0.309645	-1.17554	1.46878	0.351188	0.696611	0.136591	0.256509	1.01793
DAMGO	ANAPC1	Q9H1A4	3	-1.02209	0.0504646	0.120797	-0.805446	0.401825	0.00240611	-0.369582	0.165725	0.248459	-0.377083
DAMGO	CYSTM1	Q9H1C7
DAMGO	KIF13A	Q9H1H9	1	-0.253865	0.578435	0.636185	-0.271077	0.586703	0.66783	0.712363	0.0941832	0.397797	0.49285
DAMGO	ASCC2	Q9H1I8	3	-1.23594	0.016532	0.0574927	-0.857365	0.485229	0.795714	0.0484399	-0.468189	-0.0336462	0.394413
DAMGO	RBSN	Q9H1K0	2	1.41093	0.0504776	0.120797	1.53499	-0.050151	0.248402	1.48121	1.28151	1.23532	0.868224
DAMGO	OSBPL2	Q9H1P3
DAMGO	ATG5	Q9H1Y0
DAMGO	WDR13	Q9H1Z4	1	2.07249	0.0047016	0.025689	1.84522	-0.155327	0.40511	0.573497	1.18055	1.39973	1.7098
DAMGO	EHD4	Q9H223	1	1.70145	0.000784345	0.00834347	0.932194	-0.0440984	0.0302754	0.479492	0.82706	0.884601	0.678864
DAMGO	C1orf21	Q9H246
DAMGO	VPS33B	Q9H267	1	1.46535	0.0324881	0.0906472	1.44278	-1.22171	-0.761319	-0.204563	-0.144258	0.108283	0.264363
DAMGO	VPS16	Q9H269	3	2.06018	0.000120796	0.00249205	1.0833	-0.0998155	-0.260386	0.53327	0.683457	0.86107	0.693354
DAMGO	VPS11	Q9H270	3	1.05785	0.0441513	0.110796	0.825825	0.957616	0.551565	1.05747	1.65282	1.69082	0.967598
DAMGO	TRIOBP	Q9H2D6	1	0.039944	0.887882	0.896308	0.0308942	0.666094	0.804166	0.848985	0.432139	0.920875	0.72269
DAMGO	SLK	Q9H2G2	1	-0.759281	0.00932528	0.0402323	-0.283947	0.475562	0.393547	0.275951	0.306873	0.219079	0.176533
DAMGO	SLC6A15	Q9H2J7
DAMGO	TAOK3	Q9H2K8	1	0.0544809	0.904014	0.910972	0.067728	0.259954	0.138872	0.00873423	0.702081	-0.152484	0.390918
DAMGO	RAB3GAP2	Q9H2M9	1	-0.313681	0.279936	0.382845	-0.177949	0.476058	0.572812	0.333799	0.262835	0.476922	0.298656
DAMGO	ADNP	Q9H2P0	3	1.11092	0.148709	0.248383	1.49112	-1.02227	0.628623	0.176031	0.363478	-0.164983	0.0320102
DAMGO	RANBP17	Q9H2T7	1	-0.913394	0.191764	0.294568	-1.1632	-0.984241	-1.18129	-1.34949	-1.28908	-1.53098	-2.415
DAMGO	DHX36	Q9H2U1	1	-1.38611	0.000468249	0.00588162	-0.577047	0.34912	0.41775	0.13403	-0.0724185	-0.137516	-0.0842977
DAMGO	SPNS1	Q9H2V7
DAMGO	PNN	Q9H307	1	0.429786	0.319776	0.419467	0.373047	0.66351	1.69742	1.11033	0.71741	1.51695	1.37265
DAMGO	GGNBP2	Q9H3C7
DAMGO	CPVL	Q9H3G5	1	-0.76263	0.11703	0.209008	-0.624238	0.377956	0.39538	-0.186424	-0.0803955	-0.00799234	-0.275159
DAMGO	BOLA2	Q9H3K6	1	-0.858819	0.0278311	0.0811799	-0.474178	0.0339129	0.0304387	-0.117175	-0.195597	-0.25458	-0.443241
DAMGO	TMX1	Q9H3N1
DAMGO	ACBD3	Q9H3P7	1	0.745173	0.076325	0.157274	0.496971	0.607928	0.829893	0.582472	0.962883	1.29151	0.950635
DAMGO	CDC42EP4	Q9H3Q1	1	0.983353	0.0455383	0.112654	0.720757	1.30412	1.01064	1.29995	1.29033	1.77831	1.85451
DAMGO	PTPN23	Q9H3S7	2	1.47562	0.000543629	0.00644912	0.666967	0.044524	0.201266	0.701048	0.723708	0.494394	0.692801
DAMGO	UNC45A	Q9H3U1	2	-0.435842	0.0744135	0.154736	-0.16835	0.153977	0.23748	0.222798	0.0856549	0.213913	-0.0401447
DAMGO	DNAJC5	Q9H3Z4	1	0.264728	0.489612	0.562105	0.22596	0.567733	0.928015	0.7768	1.05222	0.452886	1.11407
DAMGO	C1orf198	Q9H425
DAMGO	CHMP4B	Q9H444	1	1.98204	0.0106749	0.0439146	1.9925	-0.0163822	-1.63278	0.765526	0.195569	1.06139	1.2706
DAMGO	POFUT1	Q9H488
DAMGO	WNK1	Q9H4A3	1	0.626561	0.046199	0.113632	0.293986	0.207675	0.352044	0.539737	0.339228	0.483179	0.580676
DAMGO	RNPEP	Q9H4A4	3	0.807675	0.122971	0.216551	0.716699	0.203909	0.934828	0.916226	0.467744	0.313825	0.49274
DAMGO	GOLPH3	Q9H4A6
DAMGO	SAV1	Q9H4B6	2	0.309867	0.602405	0.655349	0.436223	-0.0147412	0.0669717	0.39155	0.365239	0.332249	0.103243
DAMGO	DEF6	Q9H4E7	1	1.45934	0.0129426	0.0494083	1.12802	-0.860257	-0.589331		0.0332006	0.0738547	0.243375
DAMGO	EPB41L1	Q9H4G0	1	-0.569867	0.149649	0.24869	-0.39367	1.02108	1.26688	1.12818	0.875974	0.84354	0.77439
DAMGO	GLIPR2	Q9H4G4
DAMGO	FAM83D	Q9H4H8	3	-1.18509	0.00254629	0.0176271	-0.541396	0.44312	0.0228453	-0.15346	0.222365	0.366491	0.00645096
DAMGO	TRABD	Q9H4I3	1	-2.0438	0.00180592	0.0140671	-1.52267	0.923253	1.42367	0.651702	0.571152	-0.0654883	-0.298876
DAMGO	SENP3	Q9H4L4	2	0.34449	0.421575	0.506187	0.316356	-0.0833117	0.165255	0.277688	-0.00570527	0.440105	-0.0766392
DAMGO	OSBPL3	Q9H4L5	1	-0.305261	0.287416	0.389631	-0.172089	0.507254	0.248626	0.350478	0.258574	0.310853	0.247374
DAMGO	SMARCAD1	Q9H4L7	2	-0.568488	0.185868	0.288506	-0.442228	0.363348	0.77278	0.542912	0.806564	0.414085	-0.0932836
DAMGO	EHD1	Q9H4M9	3	2.0856	0.000912011	0.00918487	1.43083	0.119359	-0.157418	0.834204	1.13119	1.49885	0.843259
DAMGO	RNF41	Q9H4P4	1	0.710469	0.0842031	0.168208	0.469694	0.329236	0.44161	0.540909	1.01613	0.566267	0.81697
DAMGO	ZNF644	Q9H582	1	-1.07542	0.033	0.0916996	-0.780657	0.950279	0.102457	0.581275	0.139008	-0.0492088	0.0368117
DAMGO	HEATR1	Q9H583	1	-0.916246	0.0809349	0.163495	-0.768874	0.262213	0.589524	-0.01158	0.0490381	-0.39533	-0.235422
DAMGO	RABEP2	Q9H5N1	3	-1.1748	0.00627614	0.0310523	-0.626691	0.414889	0.483738	0.281492	0.0592963	-0.342611	0.0688335
DAMGO	BICC1	Q9H694	1	-0.582517	0.0960209	0.183112	-0.333446	-0.335878	-0.532228	-0.516253	-0.628539	-0.680197	-0.691464
DAMGO	PCNX3	Q9H6A9	2	0.489767	0.242571	0.347229	0.389933	0.28753	0.463888	0.437401	0.716583	0.367389	-0.172313
DAMGO	HAUS4	Q9H6D7	2	-0.199686	0.79121	0.811473	-0.392048	0.660553	0.0620267	0.244816	0.154684	0.363939	0.390589
DAMGO	CCDC86	Q9H6F5
DAMGO	CIAO3	Q9H6Q4	2	0.799803	0.0445798	0.111133	0.473538	0.6095	0.458035	0.397564	0.618603	0.578846	1.15576
DAMGO	NOL6	Q9H6R4	1	-0.495597	0.146205	0.245284	-0.294138	0.220804	0.0594912	-0.174459	-0.0496786	-0.0282136	-0.163323
DAMGO	WDCP	Q9H6R7	1	-0.980463	0.00864651	0.0381747	-0.46594	0.418596	0.118313	0.264886	0.0136	0.102343	-0.173881
DAMGO	YTHDC2	Q9H6S0	1	-1.81932	2.04805e-07	7.69794e-05	-0.494857	0.827027	0.716389	0.611115	0.574256	0.475663	0.286035
DAMGO	AZI2	Q9H6S1	2	-2.80941	0.0117593	0.046817	-4.09033	3.16426	0.936159	-0.41704	-0.836923	-0.702644	0.646745
DAMGO	EPS8L2	Q9H6S3	1	1.52322	0.000102293	0.00235176	0.581478	0.669892	0.670437	0.688319	1.03183	0.95591	1.24397
DAMGO	RPAP3	Q9H6T3	1	-0.832789	0.0586445	0.133754	-0.563041	0.272264	0.132951	0.120229	0.101921	0.08209	-0.481815
DAMGO	BCAS3	Q9H6U6	1	-0.640759	0.0947847	0.181568	-0.401239	0.4619	0.716202	0.66926	0.00896051	0.567336	0.121545
DAMGO	ANTXR1	Q9H6X2	2	0.668404	0.0809332	0.163495	0.409172	0.56522	0.257551	0.442675	0.563244	0.474977	0.983492
DAMGO	RANBP3	Q9H6Z4	2	0.292817	0.464558	0.539527	0.257514	0.82335	0.998089	1.14304	0.635884	1.36122	0.458457
DAMGO	GAREM1	Q9H706	1	-1.0082	0.0764472	0.157427	-0.910298	-0.25564	-0.552	-0.740886	-0.572964	-0.804388	-1.41221
DAMGO	DCTPP1	Q9H773	3	-0.617526	0.118829	0.211335	-0.412224	0.225825	-0.362039	-0.016706	0.288849	0.245491	0.0900871
DAMGO	SH2D4A	Q9H788	1	0.304128	0.44316	0.523609	0.261697	0.450421	0.637226	0.430694	0.409031	0.940714	0.639037
DAMGO	PEAK1	Q9H792	2	1.53808	0.00401955	0.023429	0.987418	-0.543576	-0.311682	0.240824	0.348818	0.447388	0.0787152
DAMGO	RPF2	Q9H7B2
DAMGO	WDR26	Q9H7D7	1	0.228462	0.441523	0.522068	0.147008	0.178318	0.338814	0.472202	0.254134	0.43666	0.369035
DAMGO	C8orf33	Q9H7E9	1	-2.12354	6.19921e-05	0.00175851	-1.07171	0.77172	0.630804	0.178707	-0.0352151	0.0570039	-0.341612
DAMGO	ATP13A3	Q9H7F0
DAMGO	SCAF1	Q9H7N4	1	-1.21263	0.0374156	0.100603	-1.0305	0.771445	0.0112302	0.769825	-0.210601	-0.374921	-0.24348
DAMGO	MVB12B	Q9H7P6	3	-1.71579	0.0151865	0.0545387	-1.61884	1.06279	-0.695453	-0.329637	0.294609	1.08346	0.633524
DAMGO	PLEKHG2	Q9H7P9	1	-1.67462	0.00626521	0.0310433	-1.27294	1.37016	1.3528	1.03625	0.212941	0.39523	0.327261
DAMGO	UBE2Z	Q9H832	2	-1.65302	0.00577375	0.0294661	-1.22065	1.14026	0.913599	0.247217	-0.0319813	0.0780755	0.112985
DAMGO	GEMIN7	Q9H840
DAMGO	ACAD9	Q9H845
DAMGO	NT5DC2	Q9H857	1	-1.42394	0.00278625	0.018698	-0.793586	1.365	1.30111	1.18839	1.04089	0.820332	0.571947
DAMGO	RMND5A	Q9H871	3	-1.31764	0.0172286	0.0591178	-0.984367	0.652103	-0.333965		-0.306062	0.0188896	0.111101
DAMGO	CAAP1	Q9H8G2
DAMGO	NOL11	Q9H8H0	1	-1.06451	0.0823508	0.165386	-1.04504	0.946396	1.09732	0.467876	0.873349	-0.0020634	0.0618717
DAMGO	DDX31	Q9H8H2
DAMGO	C10orf88	Q9H8K7	3	0.484698	0.397721	0.486468	0.586713	0.519767	0.439071	0.519981	0.998849	1.24098	0.461163
DAMGO	CNNM2	Q9H8M5	2				-0.590104	0.429434	0.0661509	-0.16067			-0.0223571
DAMGO	MINDY3	Q9H8M7	1	1.95286	0.00732369	0.0345289	1.78603	-0.251475	0.348675	0.334739	0.959398		1.58973
DAMGO	MOB1A	Q9H8S9	3	0.326945	0.405072	0.492548	0.272362	0.287271	0.375714	0.407973	0.280906	-0.000984325	0.566714
DAMGO	AKTIP	Q9H8T0
DAMGO	ECT2	Q9H8V3
DAMGO	ANKZF1	Q9H8Y5
DAMGO	JPT2	Q9H910	2	0.150579	0.668812	0.70857	0.129791	0.0745567	-0.0499306	0.421483	0.0857137	0.00388073	0.0457603
DAMGO	SLC25A22	Q9H936	2	-0.495997	0.210723	0.314881	-0.36377	0.555282	0.586335	0.156628	0.249986	0.363498	0.513815
DAMGO	PSTPIP2	Q9H939
DAMGO	WDR76	Q9H967
DAMGO	QTRT2	Q9H974	1	-2.06754	0.00109979	0.0103132	-1.44481	1.09617	0.572373	0.146923	-0.30539	-0.0569523	-0.458504
DAMGO	ARMT1	Q9H993	3	0.362755	0.451378	0.529094	0.380916	0.366262	0.907036	0.514511	0.871461	0.40333	0.660203
DAMGO	CNOT10	Q9H9A5	3	0.376146	0.424036	0.508246	0.379729	-0.181064	0.364984	0.00338991	0.140046	-0.241816	-0.16432
DAMGO	LRRC40	Q9H9A6	1	-0.753289	0.0583846	0.133671	-0.459953	0.989031	1.11693	0.932393	1.03448	0.613257	0.626884
DAMGO	EHMT1	Q9H9B1	3	-1.09004	0.0166012	0.0576638	-0.667579	1.07339	0.977189	1.06768	1.16768	0.923668	0.410609
DAMGO	SFXN1	Q9H9B4	2	-1.05703	0.0162579	0.0570536	-0.624564	0.791789	0.802555	0.195648	0.333667	0.264497	0.706554
DAMGO	VIPAS39	Q9H9C1
DAMGO	COG4	Q9H9E3	1	-0.354799	0.336181	0.433394	-0.265896	0.387902	0.650496	0.0678139	-0.00276934	0.254082	0.267613
DAMGO	VPS37B	Q9H9H4	1	-0.24988	0.553088	0.613461	-0.242764	1.0822	0.901344	1.15642	0.989985	1.07566	0.671033
DAMGO	COPS7B	Q9H9Q2	1	0.297133	0.558598	0.61756	0.349101	0.660485	0.958376	0.685066	0.928834	0.897113	1.13723
DAMGO	ELP3	Q9H9T3	1	-3.29106	8.98243e-05	0.00212335	-2.67659	0.869503	0.388019	-0.34125	-1.18887	-1.12073	-1.80295
DAMGO	FN3KRP	Q9HA64	1	-0.976426	0.0536739	0.125744	-0.750574	1.17661	0.981799	0.893834	0.551726	1.15487	0.0903807
DAMGO	TBC1D17	Q9HA65	2	-0.315745	0.449574	0.528254	-0.28714	-0.190785	0.183847	-0.76483	-0.162948	-0.17146	0.0841905
DAMGO	WDR41	Q9HAD4	3	-1.01603	0.0433196	0.110209	-0.757217	0.944415	0.658337	0.493879	0.770839	0.852734	0.195521
DAMGO	ADGRL3	Q9HAR2
DAMGO	C17orf75	Q9HAS0	2	-1.04935	0.0245086	0.0748899	-0.68364	0.725753	0.275294	0.227309	-0.067733	0.0753734	0.121982
DAMGO	PLEKHA5	Q9HAU0	3	1.55101	0.00010828	0.00240532	0.606648	0.0310178	0.120613	0.250791	0.567517	0.666384	0.40236
DAMGO	SMURF2	Q9HAU4	2	0.605703	0.242411	0.347146	0.596113	-0.216214	0.229613	0.421146	0.339916	0.36695	0.287639
DAMGO	UPF2	Q9HAU5
DAMGO	GNB4	Q9HAV0	1	-1.97724	0.00487222	0.02644	-1.69075	1.44343	1.68063	0.298943	0.150619	-0.0534858	0.146523
DAMGO	XPO5	Q9HAV4	1	-0.801335	0.0144962	0.0526629	-0.349226	0.250586	0.273001	0.190282	0.13343	0.130202	-0.141282
DAMGO		Q9HB07	1	-2.23256	0.00203488	0.0152236	-1.8519	1.01461	1.17787	0.22368	-0.259708	-0.133917	-0.694304
DAMGO	PLEKHA1	Q9HB21	2	0.413459	0.452724	0.530307	0.496703	-0.0855571	-0.0397371	0.550362	0.561101	-0.103751	0.291446
DAMGO	CACYBP	Q9HB71	1	-1.06791	0.00291421	0.0192247	-0.449793	0.199745	0.390844	0.0306569	-0.0859102	-0.0175703	-0.161604
DAMGO	RRAGC	Q9HB90	1	-0.446792	0.255019	0.36065	-0.33639	0.45099	0.113167	0.840128	0.211018	-0.0348057	0.194649
DAMGO	IFT122	Q9HBG6
DAMGO	AS3MT	Q9HBK9	3	0.209936	0.616701	0.667489	0.209947	0.886224	1.21972	1.00442	0.833902	1.08045	1.08978
DAMGO	VEZT	Q9HBM0	3	0.539793	0.265505	0.370114	0.505927	0.954057	1.55861	1.38928	1.22836	0.989355	0.973581
DAMGO	SPC25	Q9HBM1	1	-1.65245	0.0157574	0.0557211	-1.51487	1.37619	1.19716	0.653474	0.491176	0.111542	-0.0607981
DAMGO	TMEM165	Q9HC07	1	1.8749	0.00197994	0.0149626	1.30033	-0.108236	-0.292783	0.120467	0.664471	0.812616	0.940183
DAMGO	EML4	Q9HC35	3	0.674763	0.0814086	0.164168	0.417969	0.305874	0.585902	0.649697	0.434491	0.49023	0.713797
DAMGO	GLOD4	Q9HC38	1	-0.187249	0.48803	0.561424	-0.11254	0.39592	0.374698	0.39149	0.42729	0.305979	0.272435
DAMGO	CBX8	Q9HC52
DAMGO	SENP2	Q9HC62	2	-0.89212	0.167941	0.26839	-1.02715	0.840932	0.603868	-0.173838	-0.103961	0.0626706	0.330683
DAMGO	CENPJ	Q9HC77
DAMGO	MCCC2	Q9HCC0	3	-0.959754	0.26606	0.37072	-1.60191	1.29055	-0.310973	-0.343321	0.296521	0.264046	0.495482
DAMGO	NCOA5	Q9HCD5
DAMGO	TANC2	Q9HCD6	1	0.18987	0.597117	0.650969	0.160982	0.18162	0.544905	0.692108	0.0206904	0.619159	0.496727
DAMGO	EPG5	Q9HCE0	1	-2.04526	0.000510027	0.00620048	-1.27053	0.568404	0.313515	-0.132862	-0.126176	-0.490206	-0.729441
DAMGO	MOV10	Q9HCE1	1	-2.35505	0.000144144	0.00285271	-1.44389	1.34012	1.68117	0.710546	0.726723	0.569837	-0.0177663
DAMGO	SMURF1	Q9HCE7
DAMGO	GBA2	Q9HCG7	1	0.724778	0.233906	0.338298	0.832549	-0.257067	0.0612507	0.52008	0.206108	0.711191
DAMGO	NCKAP5L	Q9HCH0
DAMGO	RAVER2	Q9HCJ3	2	1.32136	0.0745785	0.154985	1.5487	0.120458	-0.655183	-0.547648	-0.33631	-0.00965626	1.85905
DAMGO	ZDBF2	Q9HCK1	2	-0.367011	0.386915	0.477196	-0.32663	1.09517	1.14644	1.21565	1.48052	0.864534	0.754054
DAMGO	CHD8	Q9HCK8	1	-0.569213	0.290503	0.39319	-0.603528	1.00892	0.372109	0.191039	1.15919	0.260055	0.0375832
DAMGO	EPB41L5	Q9HCM4	3	-0.385043	0.214492	0.318695	-0.221747	0.394296	0.301325	0.194214	0.541327	0.512222	0.190108
DAMGO	GPN1	Q9HCN4	3	-0.471644	0.432152	0.515252	-0.610511	-0.506632	-0.963245	-0.916815	-0.73305	0.0371111	-0.590689
DAMGO	CSNK1G1	Q9HCP0
DAMGO	EPB41L4A	Q9HCS5
DAMGO	PREB	Q9HCU5	3	1.76258	0.020088	0.0656233	1.83063	-0.704098	0.463092	0.785089	0.164371	0.282368	1.09875
DAMGO	ATP13A1	Q9HD20	1	0.884516	0.0174475	0.059574	0.444966	0.551784	0.663411	0.332938	0.805501	0.884831	0.947372
DAMGO	GOPC	Q9HD26	1	2.46046	3.66973e-06	0.00032873	1.11379	1.24959	1.42236	1.32148	1.65845	2.16212	2.29765
DAMGO	MRPL47	Q9HD33
DAMGO	CHMP1A	Q9HD42
DAMGO	TM9SF3	Q9HD45	1	-0.254844	0.574308	0.632259	-0.269646	0.500435	1.18674	0.456798	0.387481	0.56171	0.511814
DAMGO	MYO10	Q9HD67	1	0.466526	0.179156	0.280806	0.291451	0.635428	0.767745	0.564495	0.844707	0.921515	0.895155
DAMGO	WDR6	Q9NNW5	1	-0.988962	0.0292489	0.0839487	-0.637624	0.605817	0.472118	0.0847596	-0.0386272	0.189635	-0.09269
DAMGO	TUFT1	Q9NNX1
DAMGO	ABCB6	Q9NP58	1	-2.64448	0.00704539	0.033542	-3.24953	2.38279	2.18795		0.380433	-0.283255	-0.515835
DAMGO	ARFGAP3	Q9NP61	3	0.31917	0.425631	0.509736	0.274606	0.391338	0.38798	0.445865	0.573181	0.771808	0.381725
DAMGO	RAB18	Q9NP72	1	-1.06627	0.0317146	0.089073	-0.758596	0.200486	0.366592	0.176595	-0.0245117	-0.27036	-0.439156
DAMGO	ALG13	Q9NP73	3	-0.954649	0.0881465	0.173416	-0.864012	1.22075	0.455104	0.379011	0.892687	0.519251
DAMGO	VTA1	Q9NP79	3	-0.617601	0.0490189	0.118257	-0.291249	0.795498	0.347814	0.657913	0.85145	0.883573	0.862194
DAMGO	PNPLA8	Q9NP80	1	0.775421	0.470112	0.544307	1.83429	-0.479919		-0.184738	-0.144438	2.4296	0.477868
DAMGO	SARS2	Q9NP81
DAMGO	GPCPD1	Q9NPB8	1	-0.36942	0.488767	0.561553	-0.438958	0.560806	0.203381	0.843395	-0.128506	0.324954	0.0677005
DAMGO	EXOSC4	Q9NPD3	3	-0.191725	0.816516	0.831415	-0.41754	0.331144	-0.167276	0.0602892	-0.0819176	0.288819	-0.035255
DAMGO	OSGEP	Q9NPF4	2	-1.32315	0.011426	0.04592	-0.901457	1.03552	0.427451	0.041233	0.390835	0.849093
DAMGO	ISYNA1	Q9NPH2	2	0.739144	0.0156019	0.0554371	0.302372	1.51625	1.93667	1.80396	1.77668	1.85098	1.50506
DAMGO	DCP1A	Q9NPI6	1	-0.930889	0.101345	0.190385	-0.87161	-0.114443	0.844884	-0.207401	-0.201926	-0.236601	-0.6869
DAMGO	RIC8A	Q9NPQ8	3	-0.151967	0.810699	0.827131	-0.253387	0.449982	0.444281	-0.0610697	0.57234	0.37561	0.39534
DAMGO	ATP13A2	Q9NQ11	1				1.72022			-1.72479		-0.00456958
DAMGO	LUC7L	Q9NQ29	1	0.244268	0.591981	0.647318	0.262051	0.0349014	0.369562	0.214855	0.161536	0.424766	0.379314
DAMGO	LZTFL1	Q9NQ48	1	-1.05941	0.132831	0.228477	-1.28019	0.169632	0.0915856	-0.883128	-0.543782	-0.466456	-1.35568
DAMGO	PPAN	Q9NQ55	2	-1.17944	0.0123997	0.0481833	-0.729623	0.247418	0.0789824	0.635311	0.103189	0.103705	-0.682463
DAMGO	PLCB1	Q9NQ66	2	-0.377103	0.531003	0.595367	-0.517299	0.495283	0.385086	-0.127543	0.113256	0.108227	0.334925
DAMGO	GPRC5C	Q9NQ84	1	3.48066	1.06248e-05	0.000612996	2.43582	-0.833988	-0.119022	0.34501	0.884897	1.67425	1.39222
DAMGO	TIGAR	Q9NQ88	2	-0.170611	0.554302	0.613807	-0.113591	0.835395	0.785047	0.670268	0.690567	0.93915	0.89161
DAMGO	C12orf4	Q9NQ89	1	0.944176	0.223017	0.327645	1.36799	-0.592798	-0.119119	-0.443112		0.728038	0.682421
DAMGO		Q9NQA3
DAMGO	RTN4	Q9NQC3	1	0.706151	0.115768	0.207408	0.532511	0.619153	0.810625	1.13944	1.08381	1.07151	1.21926
DAMGO	CYLD	Q9NQC7	1	-0.785422	0.0476802	0.115931	-0.466752	0.754179	0.504682	0.442187	0.604072	0.475056	0.0861246
DAMGO	IFT46	Q9NQC8
DAMGO	RPRD1B	Q9NQG5	1	1.31637	0.236936	0.341316	2.7709	-0.843653	1.27348	-0.19674	0.538111	2.06216	2.41544
DAMGO	PFDN4	Q9NQP4
DAMGO	AVEN	Q9NQS1
DAMGO	NECTIN3	Q9NQS3	1	1.66091	0.0229811	0.0715716	1.6835	0.429548	0.33838	0.511127	1.26005	1.55772	1.90506
DAMGO	INCENP	Q9NQS7	1	-0.732714	0.220925	0.325554	-0.818707	0.79052	0.67484	0.918759	-0.0495262	0.286006	0.0712885
DAMGO	EXOSC5	Q9NQT4
DAMGO	EXOSC3	Q9NQT5	3	-1.58403	0.0151957	0.0545387	-1.37996	1.35653	0.473158	-0.128765	0.170479	0.515938	0.391971
DAMGO	KIF13B	Q9NQT8	2	-0.466833	0.229978	0.334407	-0.341421	0.504711	1.03043	0.72926	0.526005	0.750543	0.235308
DAMGO	ANLN	Q9NQW6	1	0.627183	0.0206404	0.0667808	0.233409	-0.0982045	-0.0209567	0.0796999	0.0584564	0.154274	0.127678
DAMGO	GPHN	Q9NQX3	1	0.67877	0.0472625	0.115259	0.347593	0.318019	0.116516	0.190957	0.317912	0.50115	0.548478
DAMGO	MYO5C	Q9NQX4
DAMGO	BIRC6	Q9NR09	1	-1.64667	1.46749e-05	0.000703569	-0.560993	0.57377	0.58096	0.346303	0.234165	0.0672134	0.119055
DAMGO	PDLIM7	Q9NR12	2	0.948781	0.0988025	0.18695	0.8955	-0.0926376	-0.252885	0.549155	0.961041	0.244085	0.0299592
DAMGO	DDX21	Q9NR30	2	-0.461344	0.150159	0.249084	-0.258471	0.0426801	0.0307829	-0.267635	-0.133649	-0.146026	-0.00925247
DAMGO	NANS	Q9NR45	3	0.341897	0.411901	0.498707	0.303457	0.499796	0.603393	0.257467	0.881319	0.940401	0.399214
DAMGO	SH3GLB2	Q9NR46	1	-2.40528	0.000820338	0.00861239	-1.8747	0.422707	1.13283	0.0566929	-0.131515	-0.487299	-1.19216
DAMGO	EIF2B3	Q9NR50	1	0.344956	0.376683	0.468651	0.280633	0.314867	-0.153914	0.140439	0.107056	0.504213	0.319552
DAMGO	EIF4ENIF1	Q9NRA8	1	-1.09702	0.0710634	0.151282	-1.04798	0.835234	0.936068	-0.220034	-0.290964	0.176355	-0.161926
DAMGO	ST7	Q9NRC1	1	0.895958	0.17441	0.275623	1.05843	-0.555201	0.27951	-0.129881	0.506972	0.891555	0.431997
DAMGO	SH2B1	Q9NRF2	1	0.378466	0.377846	0.469339	0.338873	0.293756	0.0739333	0.812655	0.258042	0.100097	0.863403
DAMGO	CTPS2	Q9NRF8
DAMGO	AAAS	Q9NRG9	3	-0.436729	0.339612	0.436406	-0.406665	0.608085	0.108625	0.424	0.213078	0.670883	0.221304
DAMGO	YAE1	Q9NRH1
DAMGO	BAZ1A	Q9NRL2	3	-0.636248	0.0974582	0.184921	-0.400335	0.464868	0.798426	0.548412	0.11776	0.170339	0.494688
DAMGO	STRN4	Q9NRL3	2	0.553354	0.0704228	0.150862	0.265733	0.383249	0.555993	0.652888	0.571281	0.507531	0.18031
DAMGO	AASDHPPT	Q9NRN7	3	1.60438	0.00145396	0.0123116	0.90716	0.0166995	-0.41733	0.198556	0.732546	0.833268	0.0957276
DAMGO	OSTC	Q9NRP0
DAMGO	DROSHA	Q9NRR4	1	0.38539	0.284821	0.387367	0.27231	0.137788	-0.0158973	0.159281	0.2002	0.293722	0.325065
DAMGO	APOBEC3C	Q9NRW3	1	1.21761	0.000858126	0.00879837	0.483479	0.509197	0.600914	0.67309	0.782749	0.946508	0.956779
DAMGO	VPS45	Q9NRW7	2	3.42181	7.75215e-05	0.0019809	2.84845	-0.276379	0.304728	2.12736	2.13499	2.65638	1.56246
DAMGO	PNO1	Q9NRX1	2	-0.857365	0.106378	0.196692	-0.755358	0.163176	-0.370791	-0.674406	-0.488598	-0.420121	0.161243
DAMGO	PHPT1	Q9NRX4	1	-1.9859	0.00393819	0.0231135	-1.64003	0.659789	0.475112	0.465524	-0.754567	-0.134158	-1.02667
DAMGO	ARHGAP35	Q9NRY4	2	-0.505899	0.0729163	0.153498	-0.225061	0.431917	0.565082	0.612755	0.523945	0.447517	0.205133
DAMGO	FAM114A2	Q9NRY5	1	-1.17602	0.0210411	0.0673642	-0.824737	1.38564	1.30066	1.11411	1.01149	0.692027	0.616707
DAMGO	PLSCR3	Q9NRY6	1	2.55764	6.99071e-06	0.000491692	1.26885	0.152456	0.151676	0.460158	0.901661	1.04621	1.30383
DAMGO	HELLS	Q9NRZ9	1	-0.580691	0.176987	0.278531	-0.448371	0.39202	1.06503	0.259017	0.737914	0.261941	0.150376
DAMGO	TOPORS	Q9NS56
DAMGO	TOMM22	Q9NS69	1	-1.01915	0.0311286	0.0877166	-0.689303	0.691501	0.660238	0.4687	0.0605693	-0.0256751	0.21965
DAMGO	LANCL2	Q9NS86	1	0.54422	0.157788	0.25699	0.36933	0.106544	0.374963	0.330353	0.205314	0.61169	0.506578
DAMGO	KIF15	Q9NS87	1	-1.13435	0.0210223	0.0673642	-0.767146	0.843163	0.998219	0.288991	0.559278	0.0791494	0.266543
DAMGO	FARSB	Q9NSD9	3	0.490465	0.13536	0.232008	0.276976	0.109253	0.392565	0.267338	0.163051	-0.131475	0.0162826
DAMGO	IARS2	Q9NSE4
DAMGO	KLC4	Q9NSK0	3	0.460658	0.268053	0.372461	0.371132	0.634033	1.0777	0.946326	0.854695	0.783051	0.99069
DAMGO	CENPM	Q9NSP4	3	0.328632	0.519919	0.587194	0.380192	0.396435	0.868874	0.637011	0.749447	0.368271	0.521812
DAMGO	DIAPH3	Q9NSV4	3	-0.430648	0.341695	0.438256	-0.39767	0.717286	0.517847	0.453054	0.65712	0.666859	0.3268
DAMGO	BMP2K	Q9NSY1	1	0.897281	0.155995	0.255047	0.997799	0.322802	1.43466	1.80097	1.55499	1.53539	1.70848
DAMGO	ATG3	Q9NT62	1	-0.535167	0.160278	0.259836	-0.3602	0.803559	1.10989	0.765035	0.56235	0.525598	0.690394
DAMGO	PDS5B	Q9NTI5
DAMGO	SMC4	Q9NTJ3	3	-1.58304	4.68821e-06	0.000389236	-0.470258	0.76468	0.841964	0.624283	0.406041	0.338959	0.408325
DAMGO	SACM1L	Q9NTJ5
DAMGO	OLA1	Q9NTK5	1	-1.13355	0.000643035	0.00734527	-0.402579	0.799696	0.874781	0.706881	0.647908	0.448969	0.503367
DAMGO	ECHDC1	Q9NTX5
DAMGO	RBM12	Q9NTZ6	1	0.557414	0.190106	0.292946	0.430942	0.410887	0.642527	0.737475	0.347738	0.845093	0.970613
DAMGO	TBC1D22B	Q9NU19
DAMGO	MDN1	Q9NU22	3	-1.35939	0.000182865	0.00331102	-0.494387	0.894443	1.0897	0.708383	0.592958	0.455211	0.564002
DAMGO	ZCCHC3	Q9NUD5
DAMGO	TCP11L1	Q9NUJ3
DAMGO	STAU2	Q9NUL3
DAMGO	TMEM106B	Q9NUM4	1	-0.70338	0.235718	0.340101	-0.788301		1.53856	1.70366	0.901436	1.19755	0.806238
DAMGO	LMBRD1	Q9NUN5
DAMGO	LIN7C	Q9NUP9	1	-0.456692	0.46032	0.536436	-0.619006	1.45119	0.832161	0.380227	1.23956	-0.0785958	0.95917
DAMGO	TXLNG	Q9NUQ3	1	-1.28368	0.000434236	0.00559902	-0.490098	0.407854	0.554757	0.267426	0.117784	0.0308267	0.066004
DAMGO	SPATS2L	Q9NUQ6	1	0.198094	0.55565	0.6149	0.153767	0.720569	0.782155	0.49687	1.18436	0.421684	1.01463
DAMGO	UFSP2	Q9NUQ7	3	-0.215414	0.72558	0.75734	-0.333081	0.575742	0.168751	0.29084	0.456847	0.457621	0.31844
DAMGO	ABCF3	Q9NUQ8	3	1.069	0.0293463	0.0840865	0.745716	-0.0648585	0.911623	0.447566	-0.110377	-0.201135	-0.102248
DAMGO	CYRIB	Q9NUQ9	1	-1.40322	0.00225486	0.0163657	-0.743903	-0.199287	0.075707	-0.338952	-0.351395	-0.676597	-0.78688
DAMGO	DDX19A	Q9NUU7	1	-2.18045	0.000339068	0.00467282	-1.37025	0.891294	1.11429	0.438971	-0.183089	0.383746	-0.464308
DAMGO	POT1	Q9NUX5
DAMGO	TBC1D23	Q9NUY8
DAMGO	DCAF13	Q9NV06	2	0.582614	0.160905	0.260491	0.427812	-0.481575	-0.031551	-0.0733811	0.132971	-0.423212	-0.443076
DAMGO	EXOC1	Q9NV70	1	1.12489	0.005214	0.0274319	0.554301	0.530739	0.600073	0.721368	0.730524	1.09206	1.00974
DAMGO	TMEM30A	Q9NV96
DAMGO	SEPTIN11	Q9NVA2	2	-0.594911	0.122167	0.215391	-0.387625	0.867034	0.690155	0.541017	0.402345	0.743217	0.93786
DAMGO	TMEM184C	Q9NVA4	1				1.73106			-1.54069		0.190371
DAMGO	MED17	Q9NVC6
DAMGO	PARVA	Q9NVD7	1	0.711805	0.23972	0.344162	0.816815	-0.647801	-0.271839	-0.512049	-0.836921	0.204198	0.275092
DAMGO	PANK4	Q9NVE7	1	-0.637796	0.0490073	0.118257	-0.310584	0.806113	0.693452	0.712039	0.667138	0.521683	0.483337
DAMGO	TBC1D13	Q9NVG8
DAMGO	EXD2	Q9NVH0	1	0.0797908	0.824902	0.839703	0.0761573	0.672292	0.85253	0.562465	0.662611	0.932257	0.711047
DAMGO	DNAJC11	Q9NVH1	2	-2.00183	0.00264764	0.018036	-1.55494	0.805195	0.557238	-0.652907	-0.532672	-0.448867	-0.676923
DAMGO	INTS7	Q9NVH2
DAMGO	FANCI	Q9NVI1	1	-0.929446	0.0673106	0.146219	-0.737143	-0.0202688	0.745433	-0.28285	-0.387541	0.121824	-0.657165
DAMGO	ATAD3A	Q9NVI7	3	-0.185576	0.76471	0.791207	-0.2956	0.627772	0.190201	0.302454	0.675764	0.363136	0.531657
DAMGO	ARL8B	Q9NVJ2	3	1.16	0.0586675	0.133754	1.09255	-1.2441	-1.20572	-0.698168	-0.0918635	-0.592805
DAMGO	EVA1B	Q9NVM1
DAMGO	GNL3L	Q9NVN8	1	-1.6211	0.0279551	0.0814023	-1.6916	0.696679	0.77228	0.441918	-0.17629	-0.582566	-0.735013
DAMGO	DDX18	Q9NVP1	1	-0.909636	0.0444574	0.111133	-0.611984	0.10967	0.618586	-0.0448935	0.262918	-0.192825	-0.321823
DAMGO	ASF1B	Q9NVP2	1	-1.3049	0.0286234	0.0826238	-1.10333	1.3284	1.06256	0.744731	0.600047	-0.379339	0.677805
DAMGO	KLHL11	Q9NVR0	2	-0.557549	0.358254	0.452503	-0.697297	0.599499	0.363151	-0.417984	0.202142	0.0758467	0.494812
DAMGO	POLR3E	Q9NVU0	1	-1.18036	0.0353649	0.0966603	-0.959924	1.37884	1.11945	0.427256	0.6985	0.297626	0.473789
DAMGO	TMEM38B	Q9NVV0
DAMGO	MTPAP	Q9NVV4	1	-2.56976	0.000886065	0.00898366	-2.16334	0.867292	0.731645	0.0288873	-0.598707	-0.866219	-1.07714
DAMGO	HAUS2	Q9NVX0
DAMGO	NLE1	Q9NVX2	1	-1.89197	0.0345602	0.0951514	-2.44936	1.35125	1.22284	0.343337	-0.0428456	-1.0776
DAMGO	NECAP2	Q9NVZ3
DAMGO	POLR3B	Q9NW08	1	-1.83072	0.00079949	0.00842559	-1.08212	0.111637	-0.17416	-0.155789	-0.362429	-0.983956	-0.87613
DAMGO	RBM28	Q9NW13
DAMGO	RBM22	Q9NW64	1	-1.30245	0.00960097	0.0411091	-0.840749	0.704288	0.727819	0.660475	0.276704	0.159144	-0.0548013
DAMGO	BSDC1	Q9NW68	3	-0.44342	0.543884	0.605224	-0.743387	1.24374	0.969424	0.395831	1.33492	1.20297	0.560193
DAMGO	WDR70	Q9NW82
DAMGO	ARGLU1	Q9NWB6	2	-0.967167	0.139901	0.236927	-1.0951	1.22951	0.933199	-0.479125	1.28921	0.160925	2.07286
DAMGO	SLTM	Q9NWH9
DAMGO	PAG1	Q9NWQ8	1	1.57761	0.00352482	0.0216189	1.01467	0.478669	0.601483	0.878072	0.976671	1.12577	1.56492
DAMGO	GID8	Q9NWU2
DAMGO	BABAM1	Q9NWV8	1	-0.468119	0.277663	0.381349	-0.393786	-0.0946985	0.191291	-0.0571363	-0.579765	0.0625709	-0.464241
DAMGO	CLN6	Q9NWW5
DAMGO	HPF1	Q9NWY4
DAMGO	UCKL1	Q9NWZ5	1	-1.5001	0.0064544	0.0317039	-1.02746	0.597704	0.617939	0.178937	0.128776	-0.118946	-0.388582
DAMGO	MRPL16	Q9NX20	2	-0.264521	0.70509	0.741008	-0.461081	0.306968	0.108396	-0.364152	-0.177763	0.174789	-0.0353104
DAMGO	CHCHD3	Q9NX63	2	-1.11849	0.113146	0.204049	-1.32194	0.964143	0.320213	-0.246882	-0.0207439	-0.500853	0.620029
DAMGO	MIOS	Q9NXC5	1	0.426959	0.310246	0.412208	0.35864	-0.0941781	-0.0831389	0.156427	0.301464	-0.095343	0.386233
DAMGO	SMPD4	Q9NXE4	1	-0.316781	0.411312	0.498436	-0.26009	0.744652	1.07612	0.515087	0.824922	0.809468	0.47855
DAMGO	TEX10	Q9NXF1	1	-1.37846	0.0133341	0.0500987	-1.01339	0.852477	1.08728	0.385178	0.796281	0.20604	-0.119741
DAMGO	THUMPD1	Q9NXG2	3	0.585123	0.259459	0.364807	0.584316	0.179356	0.83689	0.712386	0.350238	0.103754	-0.021271
DAMGO	TRMT1	Q9NXH9	3	0.155437	0.718046	0.751608	0.16796	-0.105659	0.143138	-0.131599	-0.0993092	-0.0397934	0.0735451
DAMGO	FBXL12	Q9NXK8
DAMGO	GDAP2	Q9NXN4	1	-0.575949	0.414837	0.50128	-0.868091	1.13121	1.29051	1.08128	1.07438	0.493871	0.395245
DAMGO	NDE1	Q9NXR1	2	1.93125	0.00496146	0.0267325	1.61852	-0.406063	0.521153	1.14938	0.782271	1.53351	1.1091
DAMGO	BABAM2	Q9NXR7	2	-2.37182	0.00184849	0.0142682	-2.05824	1.41304	0.436454	-0.13551	-0.647236	-0.514527	-0.617772
DAMGO	ARL15	Q9NXU5
DAMGO	KCTD5	Q9NXV2	1	0.926609	0.0535119	0.125585	0.675242	-0.184208	-0.0234398	0.0357717	0.285554	0.747481	0.248622
DAMGO	CDKN2AIP	Q9NXV6	1	-0.661032	0.110952	0.201705	-0.457619	0.46787	0.382108	0.273554	0.199195	0.364646	-0.147448
DAMGO	PPP4R2	Q9NY27
DAMGO	DPP3	Q9NY33	1	-1.57353	0.0053919	0.0280643	-1.09158	0.51702	0.558715	0.101453	0.121593	-0.360374	-0.463769
DAMGO	DDX56	Q9NY93	1	-0.82858	0.101098	0.190027	-0.689818	0.0510198	0.150435	-0.547249	-0.55908	-0.386328	-0.590301
DAMGO	MTMR4	Q9NYA4
DAMGO	ABI2	Q9NYB9	3	0.858162	0.0132986	0.0500205	0.392519	0.241093	0.0436265	0.25162	0.349853	0.723399	0.47144
DAMGO	BCLAF1	Q9NYF8	1	-0.795557	0.0154919	0.0551039	-0.349695	0.544239	0.496069	0.449193	0.155266	0.335857	0.209578
DAMGO	UTP6	Q9NYH9	1	-0.171122	0.715053	0.748936	-0.201032	0.0120134	-0.34159	-0.220058	0.156284	-0.324678	-0.354847
DAMGO	PSD3	Q9NYI0	1	1.1115	0.0523798	0.123563	0.964551	0.954508	0.911583	0.891098	1.51073		1.79233
DAMGO	TAB2	Q9NYJ8	1	-0.311727	0.38306	0.473732	-0.233179	0.16488	0.434591	-0.153472	0.477965	-0.0495654	0.00263528
DAMGO	MAP3K20	Q9NYL2	1	-0.379868	0.40884	0.495969	-0.371478	-0.27511	0.335461	-0.299958	0.160249	-0.674061	-0.281508
DAMGO	TMOD3	Q9NYL9	1	-0.378079	0.409842	0.497008	-0.368997	0.14964	0.464686	0.327582	-0.296818	0.26815	-0.124155
DAMGO	ELOVL5	Q9NYP7	1	0.0619006	0.83393	0.848385	0.0485818	-0.230612	-0.25497	-0.270378	-0.374939	-0.0415467	-0.269738
DAMGO	MIS18A	Q9NYP9
DAMGO	CELSR1	Q9NYQ6	1	-0.577684	0.323798	0.4236	-0.681441	-0.393285	-0.674116	-1.02465	-0.700071	-1.32516	-1.02159
DAMGO	GTSE1	Q9NYZ3	1	-1.02147	0.0044593	0.0251316	-0.443863	0.887501	0.940599	0.696212	0.803065	0.671805	0.405998
DAMGO	TECR	Q9NZ01	1	-0.734609	0.0165054	0.0574927	-0.302771	0.974858	0.773383	0.761365	0.790773	0.698688	0.589914
DAMGO	UBAP1	Q9NZ09
DAMGO	ACTR10	Q9NZ32
DAMGO	FMN2	Q9NZ56	1	1.29618	0.0119399	0.0470809	0.873678	-0.659766	-0.72018	-0.40479	-0.232204	0.00356025	0.0946216
DAMGO	FAM120A	Q9NZB2	3	-0.317524	0.246733	0.351692	-0.165886	0.219217	0.329844	0.234104	0.0812073	0.0792514	0.225922
DAMGO	SMARCAL1	Q9NZC9
DAMGO	IGF2BP1	Q9NZI8	3	-1.35495	0.00107234	0.0101455	-0.618214	0.152643	0.233351	-0.282781	-0.325755	-0.400714	-0.161284
DAMGO	DTL	Q9NZJ0	1	0.117716	0.712671	0.74736	0.0941951	0.544321	0.499443	0.368594	0.658063	0.737644	0.47538
DAMGO	SACS	Q9NZJ4	1	-1.00651	0.00173815	0.0138631	-0.367065	0.861934	0.781295	0.790979	0.620035	0.615308	0.481825
DAMGO	MTCH1	Q9NZJ7	2	0.510963	0.233165	0.337455	0.412886	0.111073	0.315415	0.429704	0.611632	0.0439095	-0.221949
DAMGO	HSPBP1	Q9NZL4	1	-0.594592	0.0507995	0.121178	-0.273185	0.273749	0.190852	0.305435	0.28174	0.0389549	-0.0128322
DAMGO	MAT2B	Q9NZL9	3	-0.783084	0.0812426	0.16393	-0.562476	0.40894	0.575771	-0.0155589	-0.148257	0.118535	0.664599
DAMGO	MYOF	Q9NZM1	1	1.864	0.00171791	0.0137595	1.2566	-0.679086	-0.75393	-0.0423734	0.0900844	0.172683	0.497702
DAMGO	ITSN2	Q9NZM3	3	1.84358	0.00113349	0.0104848	1.15386	0.499353	1.35708	1.83473	1.19101	1.22585	0.904544
DAMGO	ARHGEF12	Q9NZN5	1	0.322648	0.195596	0.298837	0.146903	0.203821	0.287726	0.43881	0.358372	0.360865	0.38169
DAMGO	CNOT2	Q9NZN8	1	-0.900709	0.0945038	0.181234	-0.791837	0.760404	0.0973956	0.310476	-0.530555	0.339938	-0.325486
DAMGO	NCKIPSD	Q9NZQ3	1	-2.07623	0.000216548	0.00364915	-1.17636	0.90132	0.992666	0.566331	0.341894	0.0366489	-0.127091
DAMGO	OGFR	Q9NZT2	1	-1.9474	1.5148e-05	0.000711242	-0.786857	0.770053	0.960307	0.593207	0.378259	0.372311	0.0642401
DAMGO	CRIM1	Q9NZV1	2				1.6065	-0.139634			1.11898	1.46687
DAMGO	MPP6	Q9NZW5	1	2.20209	6.45538e-06	0.000491692	0.934319	-0.000793277	0.20781	0.35495	0.412021	0.732016	0.981315
DAMGO	CHMP5	Q9NZZ3	1	-0.226665	0.638488	0.683528	-0.26368	0.944255	0.442574	0.87554	1.26694	0.282901	0.592627
DAMGO	COMMD9	Q9P000
DAMGO	CNIH4	Q9P003	1	-0.754909	0.224252	0.328814	-0.877745	1.17032	0.675269	0.86157	1.35279	0.180391	0.140158
DAMGO	MRPL15	Q9P015
DAMGO	HACD3	Q9P035	1	-0.21364	0.44494	0.524517	-0.129777	0.761799	0.988197	0.641183	0.841745	0.881492	0.604022
DAMGO	EMC3	Q9P0I2
DAMGO	KCMF1	Q9P0J7
DAMGO	RAI14	Q9P0K7	1	0.992664	0.00359861	0.0218479	0.403206	0.253533	0.0780981	0.28796	0.29831	0.449468	0.59313
DAMGO	VAPA	Q9P0L0	1	-1.17557	0.0256625	0.0773241	-0.868775	1.28429	1.12725	0.901584	0.167226	0.955834	0.317729
DAMGO	MARK1	Q9P0L2	1	0.368407	0.462698	0.537919	0.405505	0.277548	0.531836	0.779316	0.586899	0.756898
DAMGO	MACROH2A2	Q9P0M6	3	1.52469	0.0676396	0.146653	1.98724	-1.15987	0.615612	0.696376	-0.924537	-1.91092	-1.42825
DAMGO	ORMDL1	Q9P0S3
DAMGO	SENP1	Q9P0U3	2	0.729861	0.271499	0.375847	0.940777	1.68604	0.11863	1.64738	0.468266	1.76423	2.25159
DAMGO	SH3BP4	Q9P0V3	3	1.5586	0.00103154	0.00989119	0.813399	0.250076	0.159636	0.54619	0.971067	0.934754	0.797356
DAMGO	SEPTIN10	Q9P0V9	1	-1.24606	0.00366723	0.0222122	-0.637474	0.871622	0.725595	0.62935	0.409921	0.576212	0.112674
DAMGO	GMIP	Q9P107
DAMGO		Q9P109	2	0.653256	0.161084	0.260613	0.538173	-0.218355	-0.400524	-0.453662	-0.564749	-0.237607	0.459555
DAMGO	ABRACL	Q9P1F3
DAMGO	CAMSAP3	Q9P1Y5	1	-0.846583	0.0527642	0.124297	-0.56095	0.67928	0.694408	0.295253	0.003193	0.306548	0.185078
DAMGO	PHRF1	Q9P1Y6
DAMGO	CALCOCO1	Q9P1Z2	1	-0.133406	0.684573	0.723692	-0.108136	0.0224901	0.273583	0.173623	-0.052023	0.102359	0.0189628
DAMGO	KIAA1522	Q9P206	3	-0.445249	0.277791	0.381349	-0.356379	1.1573	0.63539	1.03013	0.865805	1.21705	0.978437
DAMGO	CEP72	Q9P209
DAMGO	ARHGAP23	Q9P227	1	0.691225	0.155064	0.254502	0.590239	0.309503	0.181954	0.490456	0.711922	0.701066	0.780077
DAMGO	STIM2	Q9P246	1	-0.607336	0.189139	0.292119	-0.510022	0.863081	1.08248	0.709784	0.581992	0.90059	0.28374
DAMGO	VPS18	Q9P253	1	1.33798	0.00316273	0.0202367	0.716091	0.468242	0.279487	0.976656	1.04035	1.03836	1.00271
DAMGO	RCC2	Q9P258	2	-1.4084	0.000169482	0.00322299	-0.526029	0.776197	0.815159	0.787059	0.595134	0.543166	0.241337
DAMGO	RELCH	Q9P260	2	2.59086	2.65298e-05	0.00102622	1.46682	0.243451	0.755462	1.16247	1.61842	1.71692	1.58663
DAMGO	DIP2B	Q9P265	1	0.864351	0.0310486	0.0875636	0.49544	0.149807	0.310339	-0.00207044	0.528187	0.580447	0.575306
DAMGO	JCAD	Q9P266	2	0.208341	0.695897	0.733759	0.275673	-0.0760172	-0.363544	0.325394	-0.0709331	-0.0232856	-0.439755
DAMGO	SLAIN2	Q9P270	1	1.04258	0.109853	0.200611	1.13322	-0.10818	-0.0718123	0.0871352	0.140893	0.821757	0.931429
DAMGO	TENM3	Q9P273	3	-1.18222	0.00202816	0.0152236	-0.519007	0.267915	-0.242603	-0.121551	0.354965	0.698224	0.645854
DAMGO	USP36	Q9P275	1	-1.58621	0.00138358	0.0118334	-0.880052	0.645084	0.582845	0.361626	0.312091	0.060814	-0.263864
DAMGO	BAHCC1	Q9P281
DAMGO	BCCIP	Q9P287	1	-0.155407	0.648391	0.691454	-0.128353	0.106475	-0.135041	0.339544	-0.043547	0.0333463	-0.0976341
DAMGO	STK26	Q9P289	1	0.140882	0.767724	0.793843	0.172897	0.285014	0.395462	0.0691563	0.912047	0.366902	0.375627
DAMGO	PTGFRN	Q9P2B2	1	-0.865328	0.087093	0.171864	-0.706397	0.208589	0.499912	-0.492964	-0.42326	-0.253546	-0.342233
DAMGO	CTTNBP2NL	Q9P2B4	1	-0.879141	0.0741076	0.154667	-0.68389	0.850955	0.361511	0.266473	0.208872	0.203625	-0.0002396
DAMGO	TMEM181	Q9P2C4
DAMGO	IBTK	Q9P2D0
DAMGO	HEATR5B	Q9P2D3	1	-1.142	0.0513687	0.121752	-1.01152	0.698644	0.975292	0.395084	0.190396	-0.106103	-0.0277115
DAMGO	FAM135A	Q9P2D6	1	1.58906	0.00171508	0.0137595	0.913001	0.3964	0.68885	1.14552	1.15307	1.24397	1.34002
DAMGO	ZNFX1	Q9P2E3	1	-1.10104	0.109656	0.200608	-1.26284	-0.173981	-0.575118	0.457049	-1.11494	-1.74537	-0.925416
DAMGO	RRBP1	Q9P2E9	1	-1.39521	0.0210711	0.0673642	-1.16125	1.07801	0.433607	-0.270191	0.34543	-0.602314	-0.0493092
DAMGO	SIPA1L2	Q9P2F8	1	0.857322	0.0142435	0.0521905	0.398076	0.361597	0.267658	0.286271	0.453099	0.54317	0.720231
DAMGO	ANKIB1	Q9P2G1
DAMGO	KLHL9	Q9P2J3	2	-0.206376	0.71858	0.751935	-0.296749	0.154227	-0.407982	-0.128573	0.212476	-0.618053	0.318259
DAMGO	LARS1	Q9P2J5	1	-0.605664	0.0513014	0.121752	-0.284392	0.243042	0.230491	0.043982	0.036324	0.19203	-0.130499
DAMGO	RCOR3	Q9P2K3
DAMGO	EIF2AK4	Q9P2K8	1	-1.47409	0.0106556	0.0439146	-1.10166	0.559777	0.592388	-0.176107	0.145269	-0.644198	-0.304876
DAMGO	RBM27	Q9P2N5	1	-1.06927	0.0506215	0.121008	-0.882434	0.947323	0.549734	0.696103	0.233224	0.157968	0.0395506
DAMGO	HECW2	Q9P2P5
DAMGO	ANKFY1	Q9P2R3	2	1.67086	0.00118311	0.0105982	0.953811	0.275541	0.454311	1.34576	1.05567	0.700863	-0.00602181
DAMGO	RERE	Q9P2R6	2	-0.881559	0.0970226	0.1843	-0.767077	0.134631	-0.182245	-0.654818	-0.697283	-0.320581	-0.329499
DAMGO	SUCLA2	Q9P2R7	2	-0.255192	0.542828	0.604694	-0.245434	0.500499	0.609602	0.927233	0.932486	0.0436563	0.495408
DAMGO	WRAP73	Q9P2S5	1	-0.609536	0.143659	0.241967	-0.440902	0.409307	0.773884	0.222053	0.321561	0.0686305	0.195295
DAMGO	IMPACT	Q9P2X3
DAMGO	UVRAG	Q9P2Y5	1	1.13134	0.073262	0.153941	1.12756	0.551663	0.233155	0.858042	0.996169	1.78972	1.16868
DAMGO	ATXN10	Q9UBB4	1	-0.393908	0.107074	0.197443	-0.15991	0.153827	0.121367	-0.0795246	0.0794514	0.0867304	-0.0810605
DAMGO	NCDN	Q9UBB6	2	-0.395747	0.367369	0.459513	-0.360121	0.533384	0.628388	0.309153	0.165611	0.356481	0.67719
DAMGO	TFIP11	Q9UBB9	3	-1.00158	0.164901	0.265013	-1.28154	-0.208464	-1.06152	-0.550286	-0.208226	-0.105791	-1.51112
DAMGO	EPS15L1	Q9UBC2	2	2.0741	1.35562e-05	0.000673298	0.883737	0.382105	0.910798	1.20872	1.2033	1.23781	1.32733
DAMGO	ORC3	Q9UBD5	2	-0.249768	0.532376	0.595925	-0.227861	0.651761	0.28679	0.245326	0.466248	0.644334	0.684507
DAMGO	SAE1	Q9UBE0	1	-1.35213	0.00537537	0.0280211	-0.805546	0.66553	0.990835	0.495825	0.17397	0.292684	0.0210278
DAMGO	COPG2	Q9UBF2	1	-1.924	0.00229904	0.016441	-1.40301	1.41656	1.41709	0.928425	0.579636	0.570617	0.0299875
DAMGO	PI4KB	Q9UBF8	2	-0.907647	0.0567552	0.130979	-0.661178	1.31211	0.804937	0.798709	0.551394	0.688343	0.778037
DAMGO	XPR1	Q9UBH6	1	1.65099	0.00256994	0.0177446	1.05239	0.0476886	-0.0911532	0.138611	0.0367802	0.90802	0.941903
DAMGO	COMMD3	Q9UBI1	1	3.52171	7.32276e-05	0.0019474	2.99914	-0.662481	-0.500111	0.445309	1.59558	1.93525	1.84505
DAMGO	GNG12	Q9UBI6
DAMGO	HECA	Q9UBI9	1	-3.04259	4.58668e-05	0.00144565	-2.13377	0.992567	1.50726	0.232618	-0.0319743	-0.537164	-0.715142
DAMGO	UXT	Q9UBK9	3	-0.786462	0.172104	0.272993	-0.809364	1.1049	1.53945	1.21974	0.638982	0.121928	1.22183
DAMGO	ASH2L	Q9UBL3	1	-0.507612	0.274545	0.379075	-0.458989	0.48178	0.346856	0.647444	-0.00342853	0.117745	0.106837
DAMGO	DHCR7	Q9UBM7	1	0.329926	0.382042	0.472899	0.260479	0.226645	0.460074	0.622395	0.58293	0.343653	0.669061
DAMGO	TNFRSF10D	Q9UBN6
DAMGO	HDAC6	Q9UBN7	1	0.00698678	0.987679	0.987969	0.00906603	-0.19669	0.119605	-0.11834	-0.627084	0.511685	-0.317497
DAMGO	SPAST	Q9UBP0
DAMGO	GULP1	Q9UBP9
DAMGO	VPS29	Q9UBQ0	1	1.94728	0.000527242	0.00629731	1.15677	0.201876	-0.199566	0.619689	1.14838	0.903748	1.05363
DAMGO	EIF3K	Q9UBQ5	1	-1.80797	0.00166291	0.0135686	-1.17618	0.339049	-0.0390355	-0.189817	-0.784273	-0.609928	-0.846182
DAMGO	GRHPR	Q9UBQ7	1	0.00857263	0.97141	0.972267	0.00583376	0.43038	0.487238	0.326636	0.533458	0.414563
DAMGO	RPS6KB2	Q9UBS0
DAMGO	RNF14	Q9UBS8	1	-1.01095	0.0567136	0.130972	-0.82003	0.084089	0.579761	0.294482	-0.186361	0.0156313	-0.629306
DAMGO	UBA2	Q9UBT2	1	-0.497919	0.22482	0.329014	-0.3825	0.189007	0.247004	0.24227	0.317416	-0.260298	-0.0571412
DAMGO	CTNNAL1	Q9UBT7	3	-0.987585	0.0741801	0.154724	-0.863339	0.208438	-0.628067	-0.707959	0.0291743	-0.0134676	-0.337987
DAMGO	FAM8A1	Q9UBU6	1	-1.06619	0.103373	0.192707	-1.15337		-0.985771	-1.36393	-1.73213	-2.11452	-2.05219
DAMGO	NXF1	Q9UBU9	1	-1.68884	0.00171336	0.0137595	-1.0311	1.1753	1.06986	0.57044	0.1919	0.279823	0.281492
DAMGO	PEF1	Q9UBV8	3	0.416932	0.230084	0.334418	0.272417	0.143779	0.165459	0.285798	0.414736	0.4233	0.16889
DAMGO	ZMYM2	Q9UBW7	1	-0.59356	0.160932	0.260491	-0.444079	0.891836	0.561509	0.903437	0.72129	0.263427	0.485403
DAMGO	SLC25A10	Q9UBX3	1	0.77836	0.0201189	0.0656376	0.357136	0.743219	0.834842	0.744471	0.939084	0.995454	1.10792
DAMGO	TJP2	Q9UDY2	3	0.292249	0.31917	0.419082	0.172204	-0.232209	-0.183771	-0.148335	-0.128877	0.0381376	-0.235261
DAMGO	MALT1	Q9UDY8	2	0.138646	0.637224	0.683302	0.0982222	0.337762	0.382886	0.354508	0.554033	0.293359	0.328856
DAMGO	DAXX	Q9UER7	1	0.195157	0.72325	0.755893	0.270669	-0.848107	-0.556976	-1.00486	-0.224758	-0.490206	-0.665252
DAMGO	FTSJ1	Q9UET6	1	0.152323	0.65879	0.699913	0.128011	0.0621577	-0.0881406	-0.338848	0.199213	0.0347463	0.0600282
DAMGO	VTI1B	Q9UEU0	1	1.67553	0.0141468	0.0519481	1.51805	-0.484781	-0.431237	1.14226	1.00106	0.5626	1.07243
DAMGO	STK39	Q9UEW8	2	-0.248968	0.66504	0.705672	-0.349896	0.623046	0.562405	0.381874	0.223826	0.488112	0.753928
DAMGO	ADD3	Q9UEY8	1	-0.977705	0.00779018	0.0360296	-0.453369	0.995842	0.839513	0.658334	0.733549	0.81554	0.360467
DAMGO	LRWD1	Q9UFC0	1	-0.446839	0.335961	0.43335	-0.421491	0.0901923	0.234992	-0.297942	-0.0253734	-0.114521	-0.344701
DAMGO	CNOT8	Q9UFF9	1	0.406228	0.437677	0.51896	0.459867	0.164216	-0.59681	0.310813	0.256326	0.111737	0.3938
DAMGO	IFT172	Q9UG01
DAMGO	PISD	Q9UG56	1	-1.12959	0.0572955	0.131958	-1.02744	0.652899	0.920503	-0.238788	-0.309063	0.242679	-0.364775
DAMGO	ABCF2	Q9UG63	1	-0.764662	0.0358745	0.0976155	-0.404582	-0.246996	-0.22733	-0.530689	-0.335551	-0.526654	-0.672845
DAMGO	SLC23A2	Q9UGH3
DAMGO	TES	Q9UGI8	2	0.489678	0.0468705	0.114843	0.180411	-0.107264	-0.00250041	0.0673397	0.0330401	-0.0827879	-0.296574
DAMGO	PRKAG2	Q9UGJ0
DAMGO	TUBGCP4	Q9UGJ1	3	-0.462176	0.532247	0.595925	-0.779908	0.823849	-0.0707998	0.163203	0.498222	0.414056	0.0451093
DAMGO	KDM5B	Q9UGL1	1	0.710503	0.222362	0.327104	0.77314	-0.194233	-0.233802	-0.33612	0.541106	0.127484	0.495946
DAMGO	LIMD1	Q9UGP4	1	0.139289	0.68039	0.719717	0.116007	0.0883088	0.11007	-0.181937	0.254842	0.0459241	0.201851
DAMGO	SEC63	Q9UGP8	1	-0.175202	0.557915	0.617005	-0.12112	0.799113	0.669151	0.493797	0.742086	0.616057	0.611743
DAMGO	ZC3H7B	Q9UGR2	1	-0.717132	0.116413	0.208344	-0.55062	-0.0900775	-0.0713543	-0.549109	-0.241374	-0.737644	-0.522719
DAMGO	TCF20	Q9UGU0	1	-1.24673	0.0258268	0.0776628	-0.978846	0.733763	0.907749	0.801723	0.168357	-0.0187675	0.0459613
DAMGO	HMGXB4	Q9UGU5
DAMGO	NDRG3	Q9UGV2	1	-0.704066	0.086906	0.171694	-0.467231	0.866193	1.32644	1.04307	0.604679	0.775147	0.630524
DAMGO	SWAP70	Q9UH65	1	0.658578	0.220771	0.325554	0.661107	-0.590737	0.452213	-0.247068	0.362205	0.32375	0.290036
DAMGO	SUN2	Q9UH99
DAMGO	RSL24D1	Q9UHA3
DAMGO	LAMTOR3	Q9UHA4	3	-1.6321	0.0139832	0.0516093	-1.43646	0.782497	0.977245	0.860085	-0.397339	-0.778378	0.241425
DAMGO	LIMA1	Q9UHB6	3	-0.247871	0.460512	0.536476	-0.182445	0.361322	0.328936	0.189092	0.327481	0.47947	0.182467
DAMGO	SRP68	Q9UHB9	2	-0.351648	0.157423	0.256519	-0.154006	0.414535	0.235442	0.254657	0.238935	0.352094	0.428333
DAMGO	CHORDC1	Q9UHD1	2	-0.684764	0.0390359	0.103892	-0.3329	0.115813	0.188571	0.272785	0.181577	-0.0507383	-0.18842
DAMGO	TBK1	Q9UHD2	1	-0.238937	0.327958	0.426493	-0.117913	0.258428	0.162205	0.301824	0.221004	0.226719	0.0708066
DAMGO	SEPTIN9	Q9UHD8	1	-0.923526	0.0166935	0.0578729	-0.479844	0.790396	0.73189	0.418341	0.306044	0.278183	0.413298
DAMGO	UBQLN2	Q9UHD9	1	0.306464	0.385459	0.475917	0.226848	0.317165	0.882777	0.43265	0.539531	0.794881	0.666114
DAMGO	DDX20	Q9UHI6	1	-0.972317	0.00150544	0.0126531	-0.33497	0.369464	0.403043	0.284595	0.130821	0.054194	0.140569
DAMGO	SHPK	Q9UHJ6	3	-1.20693	0.102075	0.191334	-1.4698	1.38073	0.0618639	-0.193196	0.736924	1.06265	0.401911
DAMGO	CEMIP2	Q9UHN6	1	3.14541	0.000153717	0.00298085	2.59451	-0.677666	-0.756467	0.248183	0.824498	1.90859	1.24035
DAMGO	USP25	Q9UHP3
DAMGO	BAIAP2L1	Q9UHR4	1	0.911322	0.0241239	0.0740467	0.513435	0.459984	0.462033	0.561364	0.521957	0.779372	0.99627
DAMGO	ZNHIT2	Q9UHR6
DAMGO	GPN3	Q9UHW5	3	-3.16304	0.0268163	0.0793639	-6.36602	3.94551	-0.182727	-2.02334	-2.43065	-2.16436	-2.10244
DAMGO	SLC12A6	Q9UHW9
DAMGO	PUF60	Q9UHX1	3	-1.32625	0.01732	0.0592534	-0.998566	1.5527	1.7187	1.35787	0.698689	0.490215	1.46774
DAMGO	NRBP1	Q9UHY1	1	-0.716464	0.0896137	0.175012	-0.489984	0.279109	0.491732	0.12535	0.209116	-0.342711	0.0770438
DAMGO	ENOPH1	Q9UHY7
DAMGO	EIF2B4	Q9UI10	1	-0.842601	0.0990728	0.187254	-0.707115	0.685897	0.706996	0.408761	0.469172	-0.316931	0.29821
DAMGO	ATP6V1H	Q9UI12	2	0.490065	0.119514	0.212331	0.260317	0.451573	0.200604	0.265254	0.300814	0.443684	0.663056
DAMGO	IPO11	Q9UI26	1	-0.696542	0.0687343	0.148459	-0.417234	0.154411	0.204758	0.456997	0.0615693	-0.155558	-0.134441
DAMGO	TRMT112	Q9UI30	1	3.09546	1.63988e-05	0.000724956	2.0024	-0.485587	-0.279943	0.175665	1.13386	1.2601	1.20212
DAMGO	XPO7	Q9UIA9	1	-1.22302	0.00478108	0.0260397	-0.644605	0.828848	0.356287	0.266128	0.329726	0.224857	-0.00746052
DAMGO	LCMT1	Q9UIC8	1	0.188206	0.48069	0.554292	0.111341	0.626316	0.669309	0.583548	0.611324	0.655153	0.785132
DAMGO	VPS51	Q9UID3	1	2.3776	2.39736e-05	0.000938003	1.22352	0.842272	0.619421	1.12949	1.64649	1.74868	1.77425
DAMGO	BAZ2A	Q9UIF9
DAMGO	BAZ1B	Q9UIG0	1	-0.252494	0.396625	0.485566	-0.15874	0.280789	0.478935	0.194631	0.466394	0.0633992	0.253522
DAMGO	HERC5	Q9UII4	1	-2.2619	0.00180558	0.0140671	-1.86493	0.510729	0.412898	-0.386087	-0.886158	-1.14791	-1.06367
DAMGO	LNPEP	Q9UIQ6	3	2.69349	0.000776366	0.00828448	2.33281	-0.0872494	-0.307713	1.53598	2.01111	1.73875	1.28982
DAMGO	CNOT7	Q9UIV1	1	-1.70036	0.0133834	0.0501179	-1.54328	0.973494	0.29865	-0.726232	-0.38016	-0.00721069	-1.07279
DAMGO	PLXNA1	Q9UIW2	1	-0.734393	0.174092	0.275249	-0.710377	0.0826094	0.123515	-0.110213	-0.0052561	-0.458728	-0.583564
DAMGO	RABGEF1	Q9UJ41	1	1.74429	0.000622005	0.00720172	0.94896	0.546749	0.23881	0.937107	1.09328	0.982182	1.39804
DAMGO	NAGK	Q9UJ70	1	-1.40818	0.00605121	0.0304259	-0.893973	1.01261	1.22067	0.663067	0.793791	0.765211	0.00818258
DAMGO	MCM8	Q9UJA3	3	-1.60056	0.0431534	0.110036	-1.87679	1.66418	0.369235	0.0287193	0.525971	0.634441	-0.198448
DAMGO	TRMT6	Q9UJA5	1	-0.755298	0.100566	0.18913	-0.571877	0.358708	0.337285	0.41376	0.0187591	-0.412877	0.0871776
DAMGO	HOOK1	Q9UJC3	1	-0.446364	0.181852	0.283825	-0.269142	0.968387	0.53876	0.832024	0.964382	0.58024	0.540228
DAMGO	RASAL2	Q9UJF2	1	-2.68636	2.08231e-05	0.000833902	-1.54151	0.915823	0.480102	0.286481	-0.252252	-0.215482	-0.717195
DAMGO	TSR3	Q9UJK0
DAMGO	ERRFI1	Q9UJM3
DAMGO	SLC25A13	Q9UJS0	1	-1.55552	0.00228507	0.016441	-0.916151	0.918613	1.07978	0.585301	0.197272	0.266088	0.201822
DAMGO	DBNL	Q9UJU6	2	-0.223539	0.190191	0.292946	-0.0693242	0.275432	0.480187	0.324789	0.369743	0.315735	0.268058
DAMGO	DDX41	Q9UJV9
DAMGO	DCTN4	Q9UJW0	1	-0.366742	0.261848	0.366652	-0.231118	0.0524152	0.297091	-0.101638	0.209677	-0.058266	-0.120199
DAMGO	CDC23	Q9UJX2	2	0.842558	0.0584714	0.133671	0.575727	-0.393817	0.227034	0.201869	0.0875097	0.239976	-0.265001
DAMGO	ANAPC7	Q9UJX3	1	-1.07878	0.030754	0.0869491	-0.769632	0.510152	0.47471	0.0652132	0.18602	0.0406331	-0.331048
DAMGO	ANAPC5	Q9UJX4	1	-0.857169	0.0642995	0.142517	-0.6165	0.225196	-0.193352	-0.0752424	-0.156532	-0.186175	-0.625952
DAMGO	HSPB8	Q9UJY1	1	-0.295879	0.499499	0.569995	-0.290395	-0.230088	0.0965667	-0.521457	-0.0874135	-0.260473	-0.509226
DAMGO	GGA2	Q9UJY4	1	1.02095	0.0495545	0.119295	0.798777	0.995204	0.386677	1.07142	1.44522	1.53033	1.35254
DAMGO	GGA1	Q9UJY5	1	0.357447	0.449749	0.528277	0.368178	0.630945	0.209393	0.56585	0.811901	0.857839	0.708116
DAMGO	STOML2	Q9UJZ1	2	-1.27014	0.0253715	0.0767921	-1.01102	1.50375	0.758562	0.383811	0.565173	0.659631	1.02426
DAMGO	VPS28	Q9UK41	1	-0.818934	0.189711	0.292754	-0.929003	0.627054	0.11054	-0.362657	0.126345	-0.434863	-0.444109
DAMGO	DBR1	Q9UK59	1	-1.09166	0.0588339	0.133871	-0.968587	1.42703	0.76199	1.27844	1.02101	0.339087	0.376239
DAMGO	TASOR	Q9UK61	1	-2.06834	2.81167e-05	0.00107538	-0.940012	1.2871	1.13515	0.841484	0.590937	0.564064	0.363842
DAMGO	FBXO9	Q9UK97	3	0.422324	0.535731	0.598892	0.658015	-0.182209	0.366547	0.562894	-0.463572	-0.106177	0.291616
DAMGO	FBXO3	Q9UK99
DAMGO	AKAP11	Q9UKA4	3	-0.854093	0.0358713	0.0976155	-0.504738	0.833582	0.376166	0.683515	0.715985	0.846073	0.308608
DAMGO	FBXW11	Q9UKB1	1	0.306512	0.468504	0.542814	0.285313	0.105763	0.0349289	0.285455	0.412151	0.408339	0.255816
DAMGO	MRTO4	Q9UKD2	1	-2.38744	0.000225818	0.00374969	-1.56322	1.6534	1.13153	1.18563	0.781558	0.271117	0.0619475
DAMGO	TNIK	Q9UKE5	1	-0.170717	0.626329	0.674264	-0.143428	0.345975	0.473903	0.385307	0.376745	0.443749	0.164981
DAMGO	CPSF3	Q9UKF6
DAMGO	APPL1	Q9UKG1	2	1.38076	0.012918	0.0494083	1.00936	0.291315	0.703509	1.20237	1.39035	0.927506	0.647346
DAMGO	TLK1	Q9UKI8
DAMGO	GPATCH8	Q9UKJ3	3	0.501938	0.250624	0.355914	0.41922	0.527134	1.10766	0.694586	0.929036	0.433993	0.702871
DAMGO	CASP8AP2	Q9UKL3
DAMGO	RALY	Q9UKM9	1	0.228579	0.585495	0.641627	0.224746	0.0940821	-0.00400293	-0.0299683	0.783057	0.057113	0.209452
DAMGO	GTF3C4	Q9UKN8	2	-2.26621	0.00393826	0.0231135	-2.1357	1.52154	0.32823	-0.212121	-0.516503	-0.761063	0.0342457
DAMGO	PACSIN3	Q9UKS6
DAMGO	FBXO5	Q9UKT4	2	-1.98082	0.00208668	0.0154751	-1.46375	1.45087	1.07191	0.275842	0.14213	0.0985503	0.137538
DAMGO	ACIN1	Q9UKV3	1	-2.38941	0.00161177	0.0132844	-2.04437	1.07648	1.86714	1.13614	0.407615	-0.304029	-0.337224
DAMGO	AMFR	Q9UKV5
DAMGO	AGO2	Q9UKV8	2	0.57113	0.163012	0.26261	0.414062	-0.309239	0.257122	0.231463	0.0397391	-0.110365	-0.408177
DAMGO	NUP50	Q9UKX7	1	-0.851332	0.0847026	0.168613	-0.676023	1.6721	1.76557	1.52415	1.13571	1.43326	1.00274
DAMGO	CDV3	Q9UKY7	1	-1.11848	0.0403063	0.105883	-0.897014	0.788924	0.314069	0.624293	0.136687	-0.214894	-0.0519967
DAMGO	CNOT11	Q9UKZ1	3	0.694872	0.0850412	0.16899	0.451103	0.456432	0.860355	0.452851	0.284959	0.259282	0.921755
DAMGO	BAG5	Q9UL15	2	0.472059	0.221419	0.32614	0.340325	0.440741	0.0844015	0.227823	0.271146	0.375599	0.733813
DAMGO	AGO1	Q9UL18	1	0.664748	0.0886825	0.17378	0.419983	-1.48417	-1.32007	-1.21571	-1.23196	-1.24742	-0.936534
DAMGO	RAB21	Q9UL25	1	0.565025	0.18845	0.291451	0.440469	-0.107373	-0.564148	-0.317721	0.0249305	0.0799467	0.054296
DAMGO	ZNF346	Q9UL40
DAMGO	PNMA3	Q9UL41
DAMGO	PNMA2	Q9UL42
DAMGO	PSME2	Q9UL46	3	-0.80893	0.0443534	0.111096	-0.483616	0.750585	1.07415	0.723488	0.70076	0.10728	0.571083
DAMGO	TAOK2	Q9UL54	1	-0.589346	0.196512	0.299967	-0.491541	0.356424	-0.498428	-0.0143417	-0.763369	-0.00273746	-0.479343
DAMGO	MKLN1	Q9UL63
DAMGO	DNPEP	Q9ULA0	2	-1.47035	0.0131448	0.0496975	-1.14921	1.95191	1.23277	0.856	1.05726	0.589813	1.25228
DAMGO	RAB23	Q9ULC3
DAMGO	MCTS1	Q9ULC4	1	-1.52628	0.0180964	0.0610505	-1.33696	0.516537	0.309853	-0.13283	-0.261703	-0.674888	-0.738592
DAMGO	MTUS1	Q9ULD2	1	-0.100646	0.764059	0.790774	-0.0866726	0.152173	0.541973	0.0694836	0.0452203	0.454705	0.0880446
DAMGO	ZNF608	Q9ULD9
DAMGO	SLC39A10	Q9ULF5	2	1.577	0.00177829	0.0139784	0.904341	0.146763	0.0867972	-0.320185	0.140036	0.721664	0.939877
DAMGO	KIDINS220	Q9ULH0	3	-1.041	0.00132793	0.0115546	-0.376691	0.391945	-0.0211149	0.0483554	0.300537	0.480818	0.576796
DAMGO	ASAP1	Q9ULH1	1	-1.04312	0.0377772	0.101311	-0.764779	0.0757348	-0.105023	-0.155564	-0.357694	-0.693701	-0.601323
DAMGO	ZBTB21	Q9ULJ3
DAMGO	ANKRD50	Q9ULJ7	1	-0.251147	0.516508	0.584117	-0.219832	0.352398	0.61713	-0.123119	0.562501	0.176225	0.172052
DAMGO	PPP1R9A	Q9ULJ8	3	-0.261526	0.693862	0.732601	-0.430903	0.147921	0.161929	-0.611197	0.168917	0.229607	0.0192133
DAMGO	MED23	Q9ULK4
DAMGO	VANGL2	Q9ULK5
DAMGO	PLEKHG1	Q9ULL1	1	-0.612791	0.280403	0.38333	-0.680009	0.451056	0.787857	0.0328054	0.691749	0.0246651	-0.174831
DAMGO	PRR12	Q9ULL5	3	0.27944	0.705959	0.741693	0.516379	-0.00957372	-0.612967	0.668653	-0.428373	0.914554	-0.318596
DAMGO	YEATS2	Q9ULM3
DAMGO	TBC1D24	Q9ULP9	1	-2.14852	0.000746286	0.00806463	-1.47618	0.858801	1.07984	0.357688	0.175994	-0.0237332	-0.509368
DAMGO	HECTD1	Q9ULT8	1	-0.475481	0.0441558	0.110796	-0.166849	0.227008	0.25846	0.168045	0.118243	0.122897	0.0847173
DAMGO	ZMYND8	Q9ULU4
DAMGO	CIZ1	Q9ULV3	1	0.237746	0.585645	0.641627	0.243251	0.774151	0.383705	0.923701	0.738492	0.318902	1.19063
DAMGO	CORO1C	Q9ULV4	3	0.733373	0.0293396	0.0840865	0.350943	0.186161	0.19977	0.395256	0.544445	0.507455	0.245734
DAMGO	TPX2	Q9ULW0	1	-1.56643	0.00040906	0.00539705	-0.724189	1.08363	1.15477	1.06451	0.664731	0.576121	0.496912
DAMGO	NOB1	Q9ULX3	1	-0.930621	0.120448	0.213433	-0.942185	0.734057	0.15776	-0.781215	0.33278	-0.377962	-0.486368
DAMGO	AKAP8L	Q9ULX6	1	-0.434198	0.27195	0.376308	-0.333376	0.115356	0.356154	-0.141088	0.26556	-0.0596357	-0.183227
DAMGO	NOTCH3	Q9UM47	1	1.75979	0.00573967	0.0293802	1.38184	0.45775	0.359652	0.295097	1.00828	1.5389	1.54214
DAMGO	MYO6	Q9UM54	2	-0.608303	0.0348125	0.0956355	-0.253748	0.674111	0.786065	0.772051	0.77179	0.44067	0.526152
DAMGO	DDX19B	Q9UMR2	1	-1.41491	0.0153988	0.0548874	-1.10452	0.998938	0.88163	0.256165	-0.291631	0.203185	-0.030768
DAMGO	PRPF19	Q9UMS4	1	-1.0425	0.0118046	0.046833	-0.563707	1.27953	1.59724	1.17377	0.989836	0.881053	0.956835
DAMGO	SNX12	Q9UMY4	2	2.69897	0.000245606	0.00392509	2.01799	-1.07008	-0.836136	0.591286	0.719755	0.811654	0.335401
DAMGO	SYNRG	Q9UMZ2	1	2.09431	0.00033052	0.00462348	1.26009	0.177028	0.259936	0.599535	1.04576	1.5309	1.08933
DAMGO	NDRG2	Q9UN36	2	-1.39337	0.0338064	0.093331	-1.31984	1.27822	0.700398	-0.0783952	0.164665	0.0205596	0.443433
DAMGO	VPS4A	Q9UN37	3	0.268047	0.59397	0.64866	0.317586	1.18785	1.34142	1.39669	1.25733	0.858249	1.46833
DAMGO	PCDHGC3	Q9UN70	3	-0.939644	0.0926495	0.178989	-0.854595	0.727156	0.175622	0.00336286	0.958684	1.75798	1.4166
DAMGO	G3BP2	Q9UN86	1	-1.4653	0.00945309	0.0406292	-1.06059	0.694815	0.383485	-0.102305	-0.403651	0.105594	-0.563012
DAMGO	STUB1	Q9UNE7	3	-0.862943	0.216042	0.320439	-1.11903	1.15806	0.538863	0.465832	0.624576	0.795906	0.0324948
DAMGO	PACSIN2	Q9UNF0	3	0.609058	0.0668279	0.145542	0.315692	0.667701	0.468331	0.554203	0.658084	1.1875	0.724288
DAMGO	MAGED2	Q9UNF1	3	-0.610574	0.119282	0.212029	-0.403716	0.622185	0.528308	0.332541	0.64299	0.509066	0.240846
DAMGO	SNX6	Q9UNH7	3	1.83233	0.00649453	0.031855	1.53486	0.507633	0.596252	1.58436	2.03818	1.85763	1.02156
DAMGO	DUSP12	Q9UNI6
DAMGO	STX8	Q9UNK0	2	1.57391	0.0766609	0.157771	2.22085		-0.374809	1.20288	1.9614	1.63672	1.49386
DAMGO	SSR3	Q9UNL2
DAMGO	PSMD13	Q9UNM6	1	-0.166368	0.686026	0.725002	-0.169122	-0.095252	0.467996	-0.380798	0.073802	0.168315	-0.243134
DAMGO	DIMT1	Q9UNQ2	2	-2.27602	0.000653172	0.00741132	-1.62647	0.243502	0.764791	0.514195	0.155834	-0.51038	-1.19678
DAMGO	TIMELESS	Q9UNS1
DAMGO	COPS3	Q9UNS2	1	-0.509914	0.277786	0.381349	-0.467405	0.721711	0.209098	-0.163501	0.372622	-0.0711051	0.128241
DAMGO	RABL2B	Q9UNT1
DAMGO	WDR3	Q9UNX4	1	-0.923045	0.0437153	0.110719	-0.626771	0.486034	0.993907	0.330313	0.190337	0.362914	0.0151456
DAMGO	TTF2	Q9UNY4	1	-1.12085	0.00638285	0.0313977	-0.57235	0.481585	0.171971	0.145512	-0.0146442	-0.00668841	-0.180478
DAMGO	NSFL1C	Q9UNZ2	1	-1.17954	0.0538367	0.125865	-1.09646	0.710327	0.968911	0.463188	0.671513	-0.255119	-0.131962
DAMGO	COG5	Q9UP83	1	-0.288452	0.591572	0.647079	-0.364944	-0.145253	0.646292	-0.482828	-0.294118	0.19897	-0.425523
DAMGO	SLC12A4	Q9UP95	1	2.89655	8.00749e-05	0.00200423	2.04809	0.385485	0.210013	1.73997	1.86818	2.25761	1.99861
DAMGO	AP4E1	Q9UPM8	1	1.76643	0.0127463	0.0491374	1.64692	-0.600015	-0.407246	0.224689	0.607838	0.891432	0.84983
DAMGO	MACF1	Q9UPN3	1	0.340025	0.145616	0.244657	0.138167	0.327091	0.371602	0.326727	0.32427	0.437927	0.481221
DAMGO	CEP131	Q9UPN4	1	2.31253	7.82515e-05	0.0019809	1.30228	0.694969	1.50979	0.977035	1.5197	1.88679	2.18343
DAMGO	PPP6R1	Q9UPN7	2	-0.429462	0.312282	0.413468	-0.364896	-0.371552	-0.802408	-0.859058	-0.591587	-0.639954	-0.252045
DAMGO	TRIM33	Q9UPN9	1	-0.714374	0.0596863	0.135539	-0.416894	0.699046	1.11752	0.879598	0.552406	0.632982	0.471554
DAMGO	PHF8	Q9UPP1
DAMGO	BTBD8	Q9UPP5
DAMGO	LIMCH1	Q9UPQ0
DAMGO	AGAP1	Q9UPQ3	1	-0.903219	0.05519	0.1285	-0.648422	0.593537	0.575009	0.340126	0.25501	-0.235005	0.188779
DAMGO	TNRC6B	Q9UPQ9	1	-0.464979	0.217171	0.321693	-0.326004	0.139729	0.163192	0.0323045	-0.0308534	0.180033	-0.314149
DAMGO	PLCL2	Q9UPR0	3	0.343306	0.726481	0.757641	0.849278	-0.468797	-0.13895	0.398132	0.131239	-0.974883	0.0413907
DAMGO	SMG5	Q9UPR3
DAMGO	ANKRD26	Q9UPS8	1	-0.765872	0.0438524	0.110796	-0.431927	0.414768	0.0450693	0.180095	0.138542	0.026821	-0.170671
DAMGO	EXOC7	Q9UPT5	1	1.03654	0.0211575	0.0675611	0.641624	0.725168	0.607567	0.746341	0.762816	1.32074	1.19224
DAMGO	MAPK8IP3	Q9UPT6	1	-0.375048	0.348698	0.444572	-0.307423	0.579422	0.843671	0.343019	0.485949	0.639475	0.242961
DAMGO	USP22	Q9UPT9	2	0.608587	0.11668	0.208602	0.396974	0.82112	0.588476	0.230393	0.665555	0.832798	1.14326
DAMGO	USP24	Q9UPU5	1	-1.69706	7.07299e-06	0.000491692	-0.559186	0.641831	0.591153	0.514522	0.301692	0.244766	0.109369
DAMGO	TBC1D2B	Q9UPU7	1	-1.91241	0.00233603	0.0166356	-1.38981	1.34546	0.819466	0.453793	0.464641	0.089168	-0.164258
DAMGO	SAMD4A	Q9UPU9	1	-1.53169	0.026443	0.0788887	-1.48704	0.910163	0.660514	0.244875	-0.284189	-0.476284
DAMGO	FOXJ3	Q9UPW0
DAMGO	AGTPBP1	Q9UPW5	1	0.304951	0.319236	0.419082	0.187532	0.119219	0.262423	0.173287	0.0860454	0.365473	0.337383
DAMGO	SATB2	Q9UPW6
DAMGO	DICER1	Q9UPY3	1	-1.63084	0.00011066	0.00241466	-0.672308	0.681065	0.50852	0.27578	0.0780933	0.147537	-0.00403905
DAMGO	WASF3	Q9UPY6	1	0.844284	0.0664462	0.144989	0.605348	0.548591	0.608152	0.518953	0.923364	0.969655	1.09829
DAMGO	MAPRE3	Q9UPY8	3	-0.172329	0.763713	0.790657	-0.253673	0.242686	-0.302729	0.223397	0.385704	0.166971	0.0152181
DAMGO	HPS5	Q9UPZ3
DAMGO	SHOC2	Q9UQ13	1	0.907379	0.0793932	0.161539	0.74834	-0.506512	-0.184124	-0.0483699	0.082929	0.304715	0.2216
DAMGO	SRRM2	Q9UQ35	1	0.521636	0.107758	0.198489	0.28123	0.275545	0.437328	0.612011	0.403122	0.58031	0.625255
DAMGO	PA2G4	Q9UQ80
DAMGO	CDK11A	Q9UQ88	3	0.460568	0.507522	0.576253	0.720172	-0.321459	0.6779	0.285449	0.0435335	0.105641	0.224497
DAMGO	BAIAP2	Q9UQB8	1	1.3486	0.0042258	0.0241944	0.766073	0.251715	0.252839	0.129375	0.376607	0.79624	0.94873
DAMGO	SMC3	Q9UQE7	1	-1.49565	0.000140628	0.0028056	-0.580744	0.722478	0.731686	0.583549	0.460348	0.425444	0.117822
DAMGO	MTMR6	Q9Y217	3	0.47624	0.316992	0.417435	0.454563	0.448976	0.328077	0.709272	0.556437	1.14347	0.384675
DAMGO	NIP7	Q9Y221
DAMGO	GNE	Q9Y223	1	-1.92529	0.00124193	0.011038	-1.27558	1.21273	1.15699	0.734134	0.627069	0.0855065	0.0912155
DAMGO	RTRAF	Q9Y224	3	-0.749931	0.511013	0.579058	-1.92887	0.509048	-1.11974	-1.50171	-0.757493	-0.154058	-0.539672
DAMGO	RUVBL2	Q9Y230	1	-1.98126	0.000209534	0.0035842	-1.06705	0.724821	0.569696	0.219001	-0.108078	-0.164893	-0.262874
DAMGO	CDYL	Q9Y232
DAMGO	PDE10A	Q9Y233	1	0.404423	0.528392	0.593417	0.59037	-1.1166	-0.371937	-0.928671	-0.410173	-0.359521
DAMGO	HIGD1A	Q9Y241
DAMGO	AKT3	Q9Y243	1	-0.454985	0.273677	0.378084	-0.367849	1.3791	1.23203	1.11319	1.00505	0.888542	1.09183
DAMGO	EIF3L	Q9Y262	1	-1.01945	0.0100989	0.0425453	-0.520748	-0.0397756	0.102911	-0.470618	-0.466011	-0.540117	-0.383928
DAMGO	PLAA	Q9Y263	1	-0.456863	0.218095	0.322641	-0.315601	0.134885	0.290182	-0.00551224	-0.128652	0.0617035	-0.145241
DAMGO	RUVBL1	Q9Y265	3	-1.47631	0.000270128	0.00410499	-0.610771	0.479262	0.793145	0.287863	0.165813	-0.0872468	0.108906
DAMGO	NUDC	Q9Y266	1	-0.728164	0.0507459	0.121177	-0.409565	0.538343	0.559005	0.0711813	0.158662	0.514404	-0.0257831
DAMGO	TNFSF13B	Q9Y275
DAMGO	VDAC3	Q9Y277	3	-1.22396	0.000552755	0.00651065	-0.45989	0.459063	0.563851	0.36593	0.195734	-0.037519	0.143522
DAMGO	FARSA	Q9Y285	1	-1.06837	0.00541266	0.0280948	-0.503579	0.0447557	0.246473	-0.222048	-0.184961	-0.263384	-0.361758
DAMGO	SLC5A6	Q9Y289	2	0.327729	0.598034	0.651635	0.481051	0.487007	0.730108	0.663807	1.62902	0.0833005	0.531897
DAMGO	ASF1A	Q9Y294
DAMGO	DRG1	Q9Y295	3	-0.812423	0.0225647	0.0705975	-0.400852	0.383811	0.604531	0.244942	0.107397	0.0511146	0.260443
DAMGO	NCKAP1	Q9Y2A7	1	-0.761591	0.0471477	0.115214	-0.437244	0.514117	0.500325	0.314638	0.15686	0.186199	0.122007
DAMGO	EXOC6B	Q9Y2D4
DAMGO	PALM2AKAP2	Q9Y2D5	1	-1.01559	0.0204263	0.06622	-0.610379	0.912831	0.543959	0.786258	0.380174	0.189452	0.352222
DAMGO	SSX2IP	Q9Y2D8	1	-0.829556	0.0635553	0.141486	-0.574979	1.18134	1.31851	0.798753	0.723414	0.757899	0.727799
DAMGO	ICE1	Q9Y2F5	1	-0.557921	0.121247	0.214069	-0.339698	0.383876	0.4436	0.666926	0.307096	0.101347	0.185617
DAMGO	EFR3B	Q9Y2G0	3	1.62435	0.00168819	0.0136499	0.951647	0.0182171	-0.0541618	0.342125	1.04519	0.844678	0.157672
DAMGO	ATP11B	Q9Y2G3
DAMGO	DLGAP4	Q9Y2H0	1	-0.536801	0.318342	0.418554	-0.579666	0.729212	1.38876	0.751942	0.540086	0.484959	0.502332
DAMGO	STK38L	Q9Y2H1
DAMGO	INPP5F	Q9Y2H2	3	0.359548	0.646848	0.690025	0.683277	-0.932169	0.0968571	-0.139703	-0.935364	-0.0549977	-0.402021
DAMGO	FNDC3A	Q9Y2H6	1	-1.42712	0.0866385	0.171264	-1.91724	0.892861	1.49753	0.400157	0.706816	-0.871645	-0.431105
DAMGO	NISCH	Q9Y2I1	3	-1.10382	0.123385	0.217168	-1.34077	1.60365	1.01537	0.0123721	0.628228	1.3894	1.0931
DAMGO	PIKFYVE	Q9Y2I7	3	1.12031	0.0156257	0.0554638	0.694893	0.467976	0.320226	0.326745	1.09341	1.13769	0.806407
DAMGO	WDR37	Q9Y2I8
DAMGO	EPB41L3	Q9Y2J2	1	1.86079	8.82587e-05	0.00210093	0.854053	0.370993	0.65585	0.754525	0.970751	1.09574	1.25949
DAMGO	AMOTL2	Q9Y2J4
DAMGO	ZBTB1	Q9Y2K1
DAMGO	SIK3	Q9Y2K2	1	0.43121	0.268066	0.372461	0.325211	0.0380409	-0.168658	-0.0770183	-0.186066	0.595969	0.0563693
DAMGO	MYH15	Q9Y2K3	2	-1.63963	0.00418124	0.0240729	-1.1302	1.27122	0.713137	0.278676	0.150623	0.186185	0.356926
DAMGO	R3HDM2	Q9Y2K5	2	0.784964	0.0392816	0.104139	0.438301	0.0855383	0.0267013	0.0572359	0.247026	0.523252
DAMGO	KDM2A	Q9Y2K7	2	-0.574769	0.0656629	0.144018	-0.279331	0.613076	0.875645	0.989071	0.741093	0.569993	0.455
DAMGO	DIS3	Q9Y2L1	1	-0.665644	0.145134	0.24421	-0.528592	0.866575	0.687376	0.903383	0.285832	0.142086	0.577231
DAMGO	TRAPPC8	Q9Y2L5	1	1.25071	0.0186136	0.0623015	0.904112	0.58335	-0.192875	0.84648	0.995392	1.11737	1.03318
DAMGO	LRCH1	Q9Y2L9	2	0.427439	0.382541	0.473344	0.437801	0.62672	0.376238	0.674705	0.244498	0.687945	1.13866
DAMGO	RCL1	Q9Y2P8	1	-1.40285	0.0185794	0.0622484	-1.13693	0.177408	0.0451107	-0.406714	-0.585212	-0.831735	-0.852483
DAMGO	LAMTOR2	Q9Y2Q5	1	0.180859	0.698508	0.735411	0.20991				-0.5713	-0.51774	-0.36139
DAMGO	DDX52	Q9Y2R4	1	0.0743623	0.802934	0.820777	0.0580125	0.301286	0.528999	0.223281	0.549171	0.356805	0.420642
DAMGO	MRPS17	Q9Y2R5	3	-0.598789	0.342161	0.438688	-0.769798	0.644514	-0.0592392	-0.170837	0.526989	0.709019	0.654745
DAMGO	POLDIP2	Q9Y2S7	1	-0.388508	0.307344	0.409471	-0.294585	0.0788876	-0.0344001	-0.0216108	-0.124646	-0.244221
DAMGO	AP3M1	Q9Y2T2	3	-0.290262	0.334718	0.432923	-0.177252	0.469589	0.608382	0.354403	0.562807	0.642087	0.306243
DAMGO	LEMD3	Q9Y2U8	1	-0.977634	0.0249491	0.0760749	-0.596257	0.892416	0.667396	0.821587	0.81092	0.122887	0.386494
DAMGO	CARHSP1	Q9Y2V2	1	0.395982	0.180474	0.281934	0.210873	0.416869	0.489417	0.393954	0.704946	0.57378	0.599274
DAMGO	COG6	Q9Y2V7	1	0.486225	0.344285	0.440581	0.510525	-0.557792	0.0826581	0.0644416	-0.581744	0.4403	0.0715946
DAMGO	THRAP3	Q9Y2W1	2	-0.252394	0.588543	0.64418	-0.276702	1.03674	0.436609	0.834815	0.64449	0.794535	0.965891
DAMGO	TDRKH	Q9Y2W6	1	-1.17148	0.078582	0.160367	-1.24232	1.06077	0.932021	0.816093	0.057749	0.149059	-0.0570296
DAMGO	MED16	Q9Y2X0	1	1.30734	0.0206812	0.0667857	1.01467	-0.598313	-0.190762	0.142735	0.227246	0.49412	0.394398
DAMGO	NOP58	Q9Y2X3	1	-1.1134	0.00360066	0.0218479	-0.507305	0.388547	0.333855	0.2687	0.188364	-0.110484	-0.0390091
DAMGO	GIT1	Q9Y2X7	3	-0.0879979	0.801425	0.819727	-0.0805478	0.223909	0.269178	0.311154	-0.0319648	0.291963	0.26937
DAMGO	SUGT1	Q9Y2Z0	1	0.0988312	0.777129	0.801058	0.0891965	0.330742	0.685278	0.348278	0.337901	0.531084	0.550209
DAMGO	YARS2	Q9Y2Z4	2	-3.65832	0.000113246	0.00242254	-3.39164	3.15867		1.1518	0.186198	-0.0838511	-0.170643
DAMGO	ACOT9	Q9Y305	3	0.389214	0.179809	0.281516	0.203287	0.834357	0.705468	0.826222	0.985727	1.02335	0.828309
DAMGO	AAR2	Q9Y312	2	-0.822604	0.0557546	0.129372	-0.539736	0.499943	0.369729	0.149615	0.0898923	-0.19397	0.271185
DAMGO	NOSIP	Q9Y314	3	0.56311	0.206691	0.310511	0.463127	0.390083	0.552861	0.545691	0.643874	1.15861	0.448349
DAMGO	MEMO1	Q9Y316
DAMGO	SH3GLB1	Q9Y371	1	-0.277445	0.430061	0.513479	-0.210047	0.0857741	0.396133	-0.23093	-0.0891536	0.358921	-0.21432
DAMGO	CAB39	Q9Y376
DAMGO	LUC7L2	Q9Y383	2	-0.362151	0.457285	0.533732	-0.385958	0.235679	-0.031412	-0.0953353	0.00168012	-0.318207	0.146232
DAMGO	MRPS2	Q9Y399
DAMGO	MOB4	Q9Y3A3
DAMGO	RRP7A	Q9Y3A4	1	-1.87445	0.0129175	0.0494083	-1.86019	1.65731	1.341	0.855853	0.0976135	0.13918	-0.0742253
DAMGO	EXOSC1	Q9Y3B2
DAMGO	SF3B6	Q9Y3B4	2	0.672888	0.0889238	0.173804	0.430815	-0.0530638	0.238064	0.343986	0.332426	0.115749	-0.324225
DAMGO	RRP15	Q9Y3B9
DAMGO	RNF11	Q9Y3C5	2	2.92746	0.00140021	0.0119457	3.003	-0.953516	0.327798	1.94291	1.89402	1.69525	1.16714
DAMGO	PPIL1	Q9Y3C6	1	-1.88762	0.00941172	0.0405025	-1.7584	0.233276	0.388312	0.0772324	-1.24385	-0.986655	-1.13928
DAMGO	UFC1	Q9Y3C8	3	-2.3117	0.00490915	0.0265672	-2.31441	0.614405	0.23019	-0.00677383	0.165973	0.259106	-1.70586
DAMGO	PTRH2	Q9Y3E5	3	0.665051	0.184928	0.28731	0.603404	-0.543249	0.0169749	-0.26153	-0.634696	-0.618025	0.0605296
DAMGO	STRAP	Q9Y3F4	1	-1.09242	0.00603814	0.0304259	-0.537774	0.400106	0.644719	0.422516	0.265112	0.224599	-0.0692254
DAMGO	RTCB	Q9Y3I0	2	-0.868174	0.0402487	0.105883	-0.540209	0.363793	-0.0378194	-0.116567	-0.360229	0.0441744	-0.131151
DAMGO	FBXO7	Q9Y3I1	1	-0.98231	0.104682	0.194189	-0.984494	0.620436	0.6552	-0.518675	0.355077	-0.300075	-0.359441
DAMGO	RAP2C	Q9Y3L5
DAMGO	RABGAP1	Q9Y3P9	2	-0.609992	0.053881	0.125883	-0.293316	0.982548	0.773456	0.677578	0.590877	0.856571	0.728644
DAMGO	GRIP1	Q9Y3R0	2	-0.467999	0.40402	0.4917	-0.556465	0.488546	1.35566	1.04771	0.672592	0.80449	0.115222
DAMGO	DOP1B	Q9Y3R5
DAMGO	WNK2	Q9Y3S1	1	-1.01748	0.0537539	0.125845	-0.81544	1.41931	1.40238	0.668209	0.591821	1.11496	0.465425
DAMGO	ZNF330	Q9Y3S2	1	-1.63556	0.0175012	0.059574	-1.52258	0.0658069	-0.230111	-0.302657	-0.717308	-1.17628	-1.41517
DAMGO	NOC2L	Q9Y3T9	1	0.695	0.241833	0.346694	0.783514	-0.825962	-0.42249	-0.480046	-0.45702	0.117755	-0.057795
DAMGO	RPL36	Q9Y3U8	2	-0.57932	0.287993	0.390258	-0.620792	1.1454	0.855897	0.490337	0.553077	0.676877	0.812423
DAMGO	CCDC9	Q9Y3X0	2	-0.653375	0.279229	0.382033	-0.770523	0.119797	0.15217	0.354075	1.03368	-0.220941	-0.870989
DAMGO	SAMHD1	Q9Y3Z3	1	-2.44458	3.75762e-05	0.00126643	-1.35047	0.634277	0.489764	0.0822561	-0.104181	-0.0378013	-0.902561
DAMGO	HBS1L	Q9Y450	3	-0.871571	0.0400868	0.105779	-0.543762	0.485487	0.74659	0.261527	0.0705099	0.0441914	0.343329
DAMGO	PRKAB1	Q9Y478	3	-0.761126	0.198789	0.302628	-0.825693	0.461939	0.848365	-0.339438	0.430067	-0.710872	0.476265
DAMGO	MTF2	Q9Y483	1	-0.45432	0.291799	0.394473	-0.385866	0.445011	0.477754	0.335004	0.475106	0.0691775	0.121923
DAMGO	WDR45	Q9Y484	1	-0.510683	0.256213	0.362124	-0.440983	1.19568	1.73716	1.05609	1.3629	0.881649	1.03025
DAMGO	DMXL1	Q9Y485	1	-0.471252	0.215132	0.319368	-0.332805	0.941929	0.938008	0.329682	0.804811	0.942011	0.378575
DAMGO	ATP6V0A2	Q9Y487	1	0.704216	0.0950945	0.181957	0.485318	0.105539	-0.154464	0.466344	0.482505	0.614566	0.320334
DAMGO	TLN1	Q9Y490	3	0.741634	0.00163674	0.0134473	0.197422	0.0453993	0.333841	0.206834	-0.0118438	0.0265771	-0.128689
DAMGO	KIF3A	Q9Y496	1	-2.12163	0.000174293	0.0032516	-1.19757	-0.129454	-0.0162172	-0.327403	-0.57021	-1.01228	-1.15985
DAMGO	TRRAP	Q9Y4A5	1	-0.543869	0.295875	0.397615	-0.55927	0.54115	-0.229433	-0.153712	-0.192456	-0.0348604	-0.350823
DAMGO	RAD54L2	Q9Y4B4	1	-1.3239	0.0397665	0.105179	-1.2515	1.5502	1.30045	0.91261	0.49765	0.506876	0.357229
DAMGO	MTCL1	Q9Y4B5	3	-0.298637	0.447521	0.52675	-0.255405	0.590519	0.386568	0.452128	0.466531	0.817653	0.46919
DAMGO	DCAF1	Q9Y4B6	1	-0.804599	0.121074	0.213986	-0.706015	0.767563	-0.489271	0.171999	0.154644	-0.179994	-0.402953
DAMGO	KDM3A	Q9Y4C1	2	-1.17155	0.00610457	0.0305818	-0.619839	1.30261	1.14651	1.51697	0.976607	1.14647	0.542932
DAMGO	TCAF1	Q9Y4C2	1	0.510895	0.335684	0.433321	0.550582	0.375133	0.147018	0.673847	0.425207	1.5744	0.339248
DAMGO	PLXND1	Q9Y4D7	1	-1.26339	0.0584138	0.133671	-1.29403	0.652105	0.192508	-0.156106	-0.080694	-0.765378	-0.599886
DAMGO		Q9Y4D8	1	-1.63196	0.000363605	0.00491156	-0.774353	0.709612	0.716222	0.366275	0.315032	0.16561	-0.033866
DAMGO	WASHC2C	Q9Y4E1
DAMGO	ZNF451	Q9Y4E5	2	-0.862769	0.0767588	0.157877	-0.667673	1.2626	1.05251	0.531111	0.716948	0.693952	0.895053
DAMGO	WDR7	Q9Y4E6	1	-0.52419	0.195181	0.298471	-0.387246	0.868911	0.362949	0.860974	0.254553	0.407056	0.421587
DAMGO	USP15	Q9Y4E8	1	-1.20275	0.00253054	0.0175795	-0.557078	0.565704	0.484467	0.426026	0.22551	0.253101	-0.0352828
DAMGO	FARP1	Q9Y4F1	1	0.243844	0.350855	0.446138	0.130717	0.000615708	0.115546	0.108261	0.0259868	0.0713034	0.226621
DAMGO	MARF1	Q9Y4F3	1	-2.47095	0.000216252	0.00364915	-1.6659	1.07888	1.21838	0.470189	0.27148	-0.604476	-0.119924
DAMGO	CEP170B	Q9Y4F5	3	0.564281	0.364348	0.45681	0.726167	-0.305978	0.52017	0.256582	0.179598	0.0640142	0.438086
DAMGO	TLN2	Q9Y4G6	2	-0.286054	0.663455	0.704209	-0.459215	0.445408	0.533525	-0.137783	-0.0634506	0.417991	0.206101
DAMGO	RAPGEF2	Q9Y4G8	2	-0.756837	0.054927	0.128063	-0.454528	0.567628	0.439313	1.09059	0.751055	0.44045	-0.00148552
DAMGO	IRS2	Q9Y4H2	1	-0.905282	0.0203701	0.0661007	-0.484643	0.414178	0.00986023	0.152704	0.163922	-0.331214	-0.0619214
DAMGO	MYO5A	Q9Y4I1	3	-1.02741	0.0157636	0.0557211	-0.585671	0.773959	0.429035	0.256871	0.616765	1.28372	0.828458
DAMGO	DTNA	Q9Y4J8	3	-0.743643	0.021729	0.0687314	-0.332542	0.707418	0.864635	0.434952	0.441955	0.494276	0.904257
DAMGO	TRAF6	Q9Y4K3	3	-0.427233	0.256609	0.362447	-0.308989	0.416609	0.269399	0.367346	0.439627	0.424205	0.104739
DAMGO	MAP4K5	Q9Y4K4	3	0.445596	0.248691	0.353907	0.32855	0.407441	0.31319	0.431888	0.572248	0.953727	0.0954518
DAMGO	ATG4B	Q9Y4P1	2	0.610087	0.153319	0.252735	0.457029	0.371837	0.648706	0.650787	1.00092	0.647277	0.567336
DAMGO	TBL2	Q9Y4P3	1	0.254145	0.418466	0.503864	0.170719	-0.0387477	-0.126411	0.301794	0.188617	-0.0820987	0.196306
DAMGO	WIPI2	Q9Y4P8	3	1.6004	0.00151996	0.0127437	0.90885	-0.292064	0.636203	0.440907	0.598955	0.124951	-0.0946889
DAMGO	TELO2	Q9Y4R8	1	-1.01022	0.0100501	0.0424448	-0.510826	0.759081	0.382812	0.455632	0.322734	0.330422	0.101938
DAMGO	LAS1L	Q9Y4W2	1	-0.870239	0.0165211	0.0574927	-0.42499	0.675114	0.716709	0.62225	0.580845	0.534489	0.197741
DAMGO	ARIH1	Q9Y4X5	1	-1.83943	0.000367365	0.0049319	-0.985034	0.217244	-0.0280642	-0.186647	-0.697046	-0.574076	-0.732117
DAMGO	LSM4	Q9Y4Z0
DAMGO	RNF114	Q9Y508	2	0.435962	0.457372	0.533732	0.559453	-1.49839	-0.212322	-1.01036	-1.37459	-0.344469	-1.81551
DAMGO	SAMM50	Q9Y512	2	-1.71109	0.00388799	0.0229371	-1.21473	1.40616	1.01915	0.584947	0.0843973	0.379184	0.356937
DAMGO	PRRC2C	Q9Y520	1	-0.969576	0.0132033	0.0497169	-0.500223	0.0488272	0.184749	-0.0298747	-0.540702	-0.197018	-0.320259
DAMGO	PPME1	Q9Y570	1	0.121341	0.708244	0.743634	0.0982768	0.223079	0.33521	0.212255	0.256021	0.469371	0.271416
DAMGO	RBM7	Q9Y580
DAMGO	KCTD3	Q9Y597	1	-1.43601	0.000212359	0.00361435	-0.561439	0.557398	0.677909	0.486354	0.23526	0.262669	0.0707451
DAMGO	NUB1	Q9Y5A7	1	-0.421006	0.401203	0.488648	-0.446873	-0.128599	0.241038	-0.305331	-0.339605	-0.32074	-0.4103
DAMGO	YTHDF2	Q9Y5A9	1	-0.80668	0.0282364	0.0819613	-0.420047	-0.0422833	0.00982943	-0.0503649	-0.487604	-0.175606	-0.43164
DAMGO	CTDP1	Q9Y5B0	2	0.626925	0.301465	0.403059	0.75473	0.267644	0.704556	0.73977	1.08991	0.970487	0.459167
DAMGO	PAXBP1	Q9Y5B6
DAMGO	NME7	Q9Y5B8	1	-2.62701	0.000108242	0.00240532	-1.74025	1.10712	0.811847	0.284445	0.0371138	-0.292533	-0.61714
DAMGO	SUPT16H	Q9Y5B9	1	-1.03446	0.0611241	0.137853	-0.881631	1.39925	1.51812	0.712418	0.841422	0.943714	0.483815
DAMGO	PCDHGA7	Q9Y5G6	1	1.90744	0.00977358	0.0416386	1.81017	-1.86734	-1.44823	-0.711321	-0.434334	-0.761343	0.199374
DAMGO	UTP18	Q9Y5J1	2	-0.549873	0.344748	0.440842	-0.653754	0.357774	0.498119	-0.690277	-0.206155	0.355516	0.194701
DAMGO	UCHL5	Q9Y5K5
DAMGO	CD2AP	Q9Y5K6	1	0.500644	0.100539	0.18913	0.251231	0.506291	0.611494	0.650154	0.586101	0.806568	0.753781
DAMGO	TNPO3	Q9Y5L0	3	-0.286529	0.345503	0.441642	-0.177877	-0.0247771	0.0935867	-0.129058	-0.166587	-0.1675	0.106684
DAMGO	SRPRB	Q9Y5M8	2	-0.389401	0.406025	0.493258	-0.387367	0.697568	0.581173	-0.108538	0.407293	0.828796	0.661582
DAMGO	CERT1	Q9Y5P4	1	-0.788627	0.080979	0.163495	-0.56973	0.138409	0.171916	-0.00216716	-0.232784	-0.0155643	-0.500602
DAMGO	GMPPB	Q9Y5P6	3	-4.30788	3.11305e-07	7.69794e-05	-2.85206	3.09102	2.80843	1.50367	0.780176	0.303951	0.881543
DAMGO	GTF3C5	Q9Y5Q8	1	-2.08402	6.0658e-05	0.00175851	-1.02988	0.863347	0.710974	0.493046	0.331593	-0.0347568	-0.0987606
DAMGO	GTF3C3	Q9Y5Q9	1	0.225623	0.366698	0.45908	0.116839	0.469517	0.328212	0.507106	0.604701	0.467108	0.530234
DAMGO	CDC42BPB	Q9Y5S2	1	-1.13196	0.00423616	0.0241944	-0.539953	0.893316	0.875321	0.70409	0.707892	0.430129	0.403736
DAMGO	USP16	Q9Y5T5	1	-2.51221	0.000349119	0.0047536	-1.82562	0.587697	1.28724	0.0358541	-0.368106	-0.596563	-0.757098
DAMGO	MAGED1	Q9Y5V3	2	-0.257303	0.541858	0.604245	-0.248783	0.275937	-0.253241	0.0155296	-0.146891	0.329204	0.258111
DAMGO	SNX9	Q9Y5X1	1	0.317767	0.363784	0.456271	0.229931	0.376515	0.195534	0.445314	0.565998	0.40696	0.547425
DAMGO	SNX8	Q9Y5X2	1	-0.317886	0.471344	0.545547	-0.309346	0.466737	0.36112	0.128382	0.184527	0.637974	-0.143689
DAMGO	SNX5	Q9Y5X3	3	2.23197	0.00190338	0.0145598	1.83118	-0.431247	-1.1694	-0.378109	0.674323	1.53741	0.24031
DAMGO	FLVCR1	Q9Y5Y0	1	1.68194	0.0171944	0.0590614	1.60314	0.368246	0.395979	0.412452	1.6037	1.44598	1.7444
DAMGO	NUBP2	Q9Y5Y2	1	-0.395156	0.388622	0.478953	-0.38041	0.256667	0.198523	0.471976	0.515123	-0.0727362	-0.12178
DAMGO	HEBP2	Q9Y5Z4
DAMGO	PUS1	Q9Y606
DAMGO	LRRFIP2	Q9Y608	1	1.2881	0.0221919	0.0697518	1.00326	-0.0841037	0.283734	0.234561	0.719449	0.730961	0.955143
DAMGO	FHOD1	Q9Y613	1	1.50398	0.00670958	0.032549	1.04079	0.00590167	0.107057	-0.0412794	0.854148	0.701652	0.927168
DAMGO	PSAT1	Q9Y617
DAMGO	RAD54B	Q9Y620	1	-1.07816	0.100067	0.1884	-1.16277	-0.386001	-0.533105	-1.20217	-1.01846	-0.934564	-1.80974
DAMGO	F11R	Q9Y624	1	0.661342	0.105831	0.195894	0.44841	0.757798	0.547343	0.727488	1.41161	0.825433	1.08189
DAMGO	SLC12A7	Q9Y666
DAMGO	COPG1	Q9Y678	1	0.130663	0.622087	0.671397	0.0828183	0.472465	0.547902	0.289057	0.581395	0.489861	0.564768
DAMGO	CLIC4	Q9Y696	1	-0.0223895	0.92908	0.934847	-0.0156914	1.0749	1.15604	1.0136	1.04838	1.23226	1.00024
DAMGO	CFAP20	Q9Y6A4	1	-0.831212	0.128773	0.223645	-0.776154	1.11966	0.613094	0.803674	0.159071	0.102763	0.468159
DAMGO	TACC3	Q9Y6A5	1	-1.72247	0.00113959	0.0105126	-1.00803	0.619578	0.344174	0.400876	0.00288204	0.072733	-0.549205
DAMGO	SPCS1	Q9Y6A9
DAMGO	MTCH2	Q9Y6C9	3	-0.744137	0.0221268	0.0696114	-0.33457	0.145234	0.229261	0.297743	0.49664	0.37333	-0.181863
DAMGO	ARFGEF2	Q9Y6D5	1	2.16825	0.00111738	0.0104207	1.5927	0.29453	0.125053	0.473506	1.02364	1.69587	1.47179
DAMGO	ARFGEF1	Q9Y6D6	1	0.746055	0.170676	0.271106	0.724899	0.676412	0.351005	0.321397	1.05059	1.47487	0.871111
DAMGO	STK24	Q9Y6E0	1	-0.317593	0.451664	0.529248	-0.292206	0.172427	0.570585	0.398087	-0.0186886	0.202484	0.0675531
DAMGO	DYNC1LI1	Q9Y6G9	2	-0.122198	0.788795	0.809972	-0.144924	0.168076	0.0566985	0.0904402	-0.0289677	0.0720954	0.156052
DAMGO	CHCHD2	Q9Y6H1	1	2.27692	0.000257669	0.00398684	1.44454	-0.782017	-0.408279	-0.178994	0.214833	0.561334	0.579812
DAMGO	EPN1	Q9Y6I3	2	1.73434	0.00461426	0.0254201	1.2877	0.00904348	0.723084	1.31972	1.18904	1.22452	0.981601
DAMGO	TEX264	Q9Y6I9	3	-1.01335	0.0203378	0.0661007	-0.60701	1.1175	0.552034	0.563649	1.24246	1.12694	0.578856
DAMGO	CABIN1	Q9Y6J0	1	-1.81038	0.003344	0.0209246	-1.32384	0.740557	0.256535	0.266617	-0.0808855	-0.41856	-0.638259
DAMGO	TAF6L	Q9Y6J9	3	-1.25906	0.0760676	0.157025	-1.41691	1.15818	1.57484	0.463373	-0.215741	0.134584	0.724264
DAMGO	DNMT3A	Q9Y6K1
DAMGO	IKBKG	Q9Y6K9	1	-1.77103	0.00517462	0.0273092	-1.372	0.942008	0.436305	0.533106	-0.0623573	-0.0316748	-0.578905
DAMGO	IGF2BP2	Q9Y6M1	1	-1.81437	0.00487789	0.02644	-1.42399	0.341035	0.537701	-0.346378	-0.680894	-1.02416	-0.648537
DAMGO	CSNK1G3	Q9Y6M4
DAMGO	SLC30A1	Q9Y6M5
DAMGO	SLC4A7	Q9Y6M7	1	0.263406	0.564509	0.623488	0.279398	0.0895201	0.185124	0.28114	0.289664	0.0925067	0.534542
DAMGO	ROBO1	Q9Y6N7	1	2.06893	1.81549e-05	0.000767388	0.902863	-0.00189515	0.0116118	0.163394	0.581993	0.744122	0.738888
DAMGO	SESN1	Q9Y6P5
DAMGO	STON1	Q9Y6Q2	3	0.678012	0.262508	0.367123	0.791417	-0.0182544	0.892497	0.74486	-0.0421975	0.0470718	-0.009485
DAMGO	NUMBL	Q9Y6R0	3	0.845051	0.183824	0.286023	0.97079	-0.966082	0.350129	-0.18722	-0.606021	-0.652626	-0.569078
DAMGO	MAP3K4	Q9Y6R4	1	-1.25418	0.00695753	0.0332287	-0.729057	0.820027	0.705998	0.312694	0.337807	0.392654	-0.0176694
DAMGO	WASF2	Q9Y6W5	2	0.20211	0.607361	0.659475	0.188631	0.585528	0.665367	0.835896	0.567295	0.924257	0.578538
DAMGO	FAM169A	Q9Y6X4
DAMGO	IVNS1ABP	Q9Y6Y0
DAMGO	SEC23IP	Q9Y6Y8	1	0.1541	0.49892	0.569907	0.0786397	0.36825	0.370678	0.317505	0.40068	0.496472	0.386234
Morphine	TTC26	A0AVF1	1	-1.88395	0.00240859	0.0357923	-1.3556	2.12622	1.46508	1.18318	1.48903	0.748588	0.597108
Morphine	UBA6	A0AVT1	1	-0.729907	0.0146198	0.095654	-0.290326	0.317189	0.368078	0.241404	0.232915	0.00211428	0.132009
Morphine	ESYT2	A0FGR8	1	-1.42743	0.0167512	0.103642	-1.14731	0.681927	1.1219	0.315404	0.188565	-0.189467	-0.112121
Morphine	UHRF1BP1L	A0JNW5	2	-0.18122	0.590702	0.657816	-0.143641	0.729142	0.57452	0.70124	0.529322	0.660943	0.837796
Morphine	SHTN1	A0MZ66	3	0.706771	0.0594242	0.185014	0.407431	0.383264	0.596683	0.835655	0.672427	0.308681	0.430038
Morphine	ILVBL	A1L0T0	3	-0.46525	0.377426	0.49689	-0.511515	1.09976	0.560247	0.775143	0.672559	1.16395	0.619252
Morphine	PLEKHG3	A1L390	3	0.592386	0.270328	0.407997	0.6177	-0.0439039	0.782691	0.269017	0.662385	-0.0568029	0.292288
Morphine	SH3PXD2B	A1X283
Morphine	NBAS	A2RRP1	1	-0.857869	0.0699392	0.202913	-0.637023	0.799872	1.1169	0.307613	0.508479	0.299082	0.35856
Morphine	TARS3	A2RTX5	1	-0.365392	0.290128	0.42487	-0.248435	0.624133	0.987179	0.629781	0.443219	0.679673	0.498141
Morphine	MEIOC	A2RUB1	3	0.395757	0.177234	0.321668	0.208428	0.900798	0.990052	1.00306	1.07026	1.18205	0.823854
Morphine	TMEM131L	A2VDJ0
Morphine	WDR91	A4D1P6	2	0.526399	0.0888887	0.226493	0.263611	0.351904	0.701216	0.0129582	0.289744	0.496108	0.788667
Morphine	KLRG2	A4D1S0	1	-0.430072	0.432882	0.53861	-0.508654	-0.00146745	-0.476144	-0.502856	-0.196632	-0.514038	-0.752092
Morphine	DENND11	A4D1U4
Morphine	EFCAB5	A4FU69	2	1.63656	0.0126085	0.0899511	1.41014	-3.39755	-3.39849	-4.11463	-3.53586	-2.83645	-1.87634
Morphine	VPS37C	A5D8V6	2	-0.84531	0.0368613	0.149689	-0.498489	0.355411	0.0629877	-0.205661	-0.0131488	-0.195485	-0.0202012
Morphine	PEDS1	A5PLL7	2	0.565102	0.463264	0.56385	0.955617	-1.04183	-0.533563	-0.204908		-0.153737	-0.899884
Morphine	TRAPPC13	A5PLN9	1	-0.917174	0.119437	0.264358	-0.911522	0.807625	0.378043	0.829722	0.050246	0.334508	-0.28649
Morphine	CNOT1	A5YKK6	3	-0.712478	0.00333029	0.0442695	-0.204893	0.31106	0.469172	0.376013	0.221526	0.132204	0.121274
Morphine	ARHGEF35	A5YM69
Morphine	BDP1	A6H8Y1	1	0.890104	0.328181	0.456396	1.63734	-1.14845	-0.716714	0.112049	-0.344427	0.712081
Morphine		A6NCN2
Morphine	PGP	A6NDG6	1	-0.408098	0.208178	0.351579	-0.244356	0.171361	0.201357	-0.177503	0.214916	0.112604	-0.195969
Morphine	C5orf51	A6NDU8	2	-0.3298	0.459489	0.560847	-0.322062	0.398087	0.282298	-0.229559	0.254749	0.195355	0.180325
Morphine	TUBAL3	A6NHL2	1	-0.155349	0.716535	0.754212	-0.166709	1.74811	2.04291	1.7009	1.91117	1.60041	1.73816
Morphine		A6NHQ2	1	-0.268283	0.337116	0.463143	-0.15242	0.159882	0.0482536	0.233506	0.0806353	-0.20088	0.126549
Morphine	SMCHD1	A6NHR9	3	1.16248	0.000980048	0.0239936	0.449139	0.409592	0.775371	0.871788	0.751546	0.65014	0.718035
Morphine	ARHGAP42	A6NI28	2	0.115044	0.82561	0.843455	0.159028	-0.641539	-0.504389	-0.404483	-0.58447	-0.448636	-0.629429
Morphine	CCDC85C	A6NKD9	3	0.308307	0.726473	0.76208	0.684918	-0.673946	-0.309291	-0.0410704	-0.169911	-1.08031	-0.34914
Morphine		A6NKF1
Morphine	BTBD11	A6QL63	1	-0.638672	0.0815291	0.219023	-0.374673	0.813552	0.113489	0.58395	0.345624	0.317852	0.214057
Morphine	ZSWIM8	A7E2V4	1	-0.21596	0.413808	0.524052	-0.121708	0.701502	0.502869	0.648417	0.553279	0.456136	0.578178
Morphine	ARHGAP32	A7KAX9
Morphine	TBKBP1	A7MCY6
Morphine		A8MPP1
Morphine		A8MTY0	1	0.073875	0.849601	0.863991	0.0770997	0.251713	0.507523	0.781991	0.159345	0.599335	0.429094
Morphine	FAM171A2	A8MVW0	1	1.41367	0.00766124	0.0704627	0.944593	-2.52016	-2.8755		-2.08793	-2.09529	-1.72302
Morphine		APEX	3	0.220251	0.535697	0.617161	0.178953	-2.23166	-2.13345	-2.03667	-2.15974	-2.32014	-2.21843
Morphine	MYO9A	B2RTY4	2	0.586795	0.120875	0.266102	0.375224	-0.00590537	0.0645719	0.286037	0.402195	0.216025	0.0410009
Morphine	RABGAP1L	B7ZAP0
Morphine		C4AMC7
Morphine		E9PAV3	1	-0.145066	0.76474	0.792451	-0.180658	-0.195234	-0.131507	-0.536745	-0.54492	-0.00609305	-0.521769
Morphine		FYVE	3				0.516369		-0.789217	-0.272849	-0.563886	-0.867726
Morphine	AGPS	O00116
Morphine	KIF2A	O00139	3	0.353071	0.186798	0.330907	0.171087	0.41213	0.368671	0.536132	0.581794	0.515733	0.36437
Morphine	DDX39A	O00148	1	0.213447	0.596025	0.661763	0.202725	-0.100533	0.529983	0.0725989	0.516478	0.071004	0.369894
Morphine	PDLIM1	O00151	2	-0.357124	0.119478	0.264358	-0.13822	-0.186028	-0.186569	-0.0474593	-0.0277082	-0.361081	-0.278779
Morphine	ACOT7	O00154	2	0.109408	0.683251	0.72705	0.0723626	0.334638	0.32199	0.375935	0.446224	0.288336	0.274996
Morphine	MYO1C	O00159	1	1.08667	0.00216965	0.0352581	0.443325	0.0172174	0.0297523	0.124753	0.164213	0.368251	0.426881
Morphine	SNAP23	O00161	1	1.90721	3.22951e-07	0.000137375	0.560394	-0.244527	-0.164739	-0.0896775	0.0761889	0.231918	0.268857
Morphine	AIP	O00170	2	-0.27173	0.345396	0.470342	-0.159931	0.39942	0.3268	0.254583	0.324337	0.165567	0.374799
Morphine	GTPBP1	O00178	2	0.0270486	0.943652	0.945319	0.0290466	0.245139	0.344729	0.248398	0.296135	0.296785	0.265419
Morphine	STXBP3	O00186	2	-0.510423	0.165293	0.310919	-0.333269	0.761472	0.238064	0.55734	0.32975	0.33458	0.427836
Morphine	ARVCF	O00192	1	0.174453	0.541993	0.621055	0.11441	0.452318	0.32079	0.596217	0.715066	0.405952	0.537626
Morphine	C11orf58	O00193	1	-0.0197359	0.938895	0.941385	-0.0142244	1.07591	1.14913	1.16243	1.03268	1.14983	1.08153
Morphine	AP3B1	O00203	1	-0.176744	0.405023	0.51835	-0.0795845	0.379447	0.432952	0.470908	0.284181	0.366923	0.344992
Morphine	APBB1	O00213	1	-0.717468	0.134098	0.281689	-0.589931	0.965194	0.585199	0.679877	0.760663	0.301897	0.293115
Morphine	NFKBIE	O00221	2	-1.39212	0.04966	0.168486	-1.48621	0.617226	0.631418	0.832993	1.04978	0.0117456	-1.13502
Morphine	PSMD11	O00231	1	-0.885643	0.0540065	0.175702	-0.618801	0.344694	-0.368679	-0.0733315	-0.455437	-0.256639	-0.512431
Morphine	PSMD12	O00232	1	-0.243566	0.448034	0.552677	-0.170136	0.839787	0.579536	0.592844	0.664177	0.729248	0.497503
Morphine	PSMD9	O00233	3	1.16582	0.0780825	0.214062	1.22726	-0.278036	1.20711	0.889046	0.394447	0.507461	0.852308
Morphine	ATOX1	O00244	2	-1.03554	0.105534	0.247849	-1.09804	0.708522	-0.905414	-0.318484	-0.384331	-0.659631	0.0325834
Morphine	MEN1	O00255	1	-0.657953	0.15273	0.299557	-0.530468	1.0849	1.06938	0.746847	0.753519	0.723266	0.548573
Morphine	PGRMC1	O00264	1	0.587018	0.285188	0.419764	0.632429	-0.00366464		0.366279	0.173389	0.443	0.722034
Morphine	SUPT5H	O00267	3	0.816245	0.121697	0.267355	0.728371	-0.219358	0.708737	0.420041	-0.290079	0.0710194	0.342114
Morphine	DFFA	O00273	3	0.610626	0.063168	0.191076	0.310848	0.646136	0.787555	0.871969	0.683086	0.184192	0.510369
Morphine	HIP1	O00291	1	-0.734182	0.109253	0.253953	-0.560567	0.304103	0.0941566	-0.0485288	-0.50235	-0.166892	-0.233297
Morphine	CLIC1	O00299	2	-0.477771	0.212097	0.355201	-0.338942	0.597276	0.506386	0.154174	0.253782	0.455032	0.337653
Morphine	EIF3F	O00303	2	0.338663	0.136913	0.283232	0.132814	0.193353	-0.000421156	0.0330223	0.12404	0.177524	0.254322
Morphine	WWP2	O00308	3	0.41905	0.374383	0.495152	0.411553	0.657038	0.714342	0.947547	0.622925	0.602374	1.05039
Morphine	CDC7	O00311
Morphine	SLC33A1	O00400
Morphine	WASL	O00401	1	-0.990296	0.017213	0.105352	-0.5559	0.292659	0.0700831	0.201047	0.029532	-0.199143	-0.289762
Morphine	IPO5	O00410	1	-0.369012	0.0693849	0.202501	-0.117516	0.393432	0.334346	0.335138	0.333645	0.263291	0.271841
Morphine	POLRMT	O00411
Morphine	SAP18	O00422
Morphine	EML1	O00423	3	0.251433	0.699648	0.73987	0.407544	0.108563	0.282754	0.389028	0.301922	-0.162404	0.530205
Morphine	IGF2BP3	O00425	3	0.651239	0.0661708	0.195979	0.35962	-0.0535101	0.353058	0.284601	0.174121	0.153491	0.0586575
Morphine	DNM1L	O00429	2	-0.20649	0.549379	0.626331	-0.163912	0.694368	0.551637	0.823862	0.303997	0.667121	0.790311
Morphine	RTCA	O00442	1	-0.5092	0.356757	0.480809	-0.579241	-0.176572	-0.681282	-0.0141283	-0.149064	-0.926417	-0.813441
Morphine	PIK3C2A	O00443	1	0.39001	0.0870587	0.223931	0.143472	0.0844272	0.218347	0.16707	0.189156	0.198569	0.292738
Morphine	PIK3R2	O00459	1	-0.385952	0.402808	0.516292	-0.377205	0.536369	0.307431	0.257616	0.218753	0.242212	0.0551857
Morphine	EXOC5	O00471	3	-0.508587	0.0770517	0.213003	-0.232355	0.682354	0.805928	0.588374	0.268761	0.790622	0.884331
Morphine	NDUFA4	O00483	1	-0.494521	0.245363	0.386024	-0.400779	1.61049	1.1293	1.4816	1.37631	0.838782	1.24477
Morphine	PSMD14	O00487	1	-0.64436	0.0482526	0.167384	-0.315387	0.533555	0.332927	0.450864	0.129905	0.284701	0.18514
Morphine	KPNA3	O00505	1	-0.777764	0.0796748	0.216043	-0.550586	0.683743	0.866603	0.341465	0.30559	0.21929	0.308485
Morphine	USP9Y	O00507	2	0.972992	0.110544	0.255211	0.989805	-1.039	-0.259821	-0.0785103		-0.0488328	-0.450496
Morphine	KRIT1	O00522	1	-0.721963	0.0533902	0.174922	-0.409599	0.847969	0.934293	0.573411	0.494699	0.481218	0.562118
Morphine	PES1	O00541	1	-0.914616	0.0314101	0.136861	-0.556594	0.560738	0.599483	0.793366	0.393524	0.169791	0.11929
Morphine	SDCBP	O00560	2	-0.825902	0.088562	0.226259	-0.647934	0.153498	0.256778	0.248496	0.13886	0.0729756	-0.621401
Morphine	NOP56	O00567	2	0.846611	0.0208259	0.113031	0.426282	0.148308	0.578351	0.499053	0.569277	0.621781	0.320461
Morphine	DDX3X	O00571	2	-1.15592	2.8716e-05	0.00349002	-0.294186	0.0668288	-0.08595	-0.182497	-0.257342	-0.181045	-0.215759
Morphine	PODXL	O00592	2	1.26245	0.0177717	0.105979	0.910588	0.422143	0.314228	0.240869	0.0305836	1.01519	1.31845
Morphine	KPNA4	O00629	1	-0.560757	0.134208	0.281738	-0.360515	0.554033	0.497967	0.629779	0.461156	0.286805	0.209734
Morphine	PPP6C	O00743	1	0.366426	0.24981	0.390494	0.222893	0.62049	0.335949	0.442577	0.62457	0.658829	0.702413
Morphine	NME4	O00746
Morphine	ACACB	O00763	1	1.42859	0.00627004	0.0635028	0.926521	-0.495899	-0.726875	-0.441248	0.0413247	0.059223	0.233057
Morphine	PDXK	O00764
Morphine	SCD	O00767
Morphine	PLPP1	O14494
Morphine	PLPP3	O14495	2	1.36863	0.0301033	0.133911	1.23122	-0.627597	0.0108433	0.410303	0.767206	0.283293	0.100583
Morphine	ARID1A	O14497	2	-0.288886	0.532953	0.615209	-0.305347	0.626513	0.632636	0.50491	0.176545	0.526762	0.57972
Morphine	NEMP1	O14524	2	-0.514094	0.190391	0.33466	-0.366893	1.37364	1.63952	1.70106	1.63725	1.36001	1.04046
Morphine	ASTN1	O14525	3	0.941614	0.0388274	0.15363	0.628437	-0.00638685	0.138051	0.131242	0.0857633	0.0267031	0.627893
Morphine	TRAFD1	O14545	3	0.686273	0.0504873	0.169663	0.363174	-0.27382	0.0810341	0.108624	-0.272341	-0.188078	-0.0320165
Morphine	DYNC1I1	O14576
Morphine	CIT	O14578	1	-0.803666	0.0807149	0.217777	-0.590898	0.575607	0.682862	0.455762	-0.295038	0.154508	0.215522
Morphine	COPE	O14579	2	-1.31907	0.0451185	0.163165	-1.29303	0.000909202	-1.04752	-0.961608	-1.24906	-1.43192	-0.414584
Morphine	AP3D1	O14617	1	0.19942	0.364414	0.486886	0.0907114	0.37318	0.309075	0.464065	0.443332	0.367103	0.469506
Morphine	CCS	O14618
Morphine	ZNF195	O14628
Morphine	ABLIM1	O14639	1	-0.0806962	0.712088	0.750227	-0.0441583	-0.209705	-0.241485	-0.292078	-0.435001	-0.095315	-0.330644
Morphine	DVL1	O14640	3	0.429693	0.367208	0.488892	0.424365	0.535575	1.05782	0.787077	0.455887	0.480065	0.896666
Morphine	DVL2	O14641	1	-0.38482	0.251725	0.392046	-0.247192	0.413044	0.350833	0.177257	-0.0574505	0.306161	0.140719
Morphine	CHD1	O14646	2	1.24358	0.00664938	0.0657157	0.710306	0.637623	0.967058	1.21136	1.36899	1.12552	0.552275
Morphine	STX16	O14662
Morphine	KMT2D	O14686	3	0.813015	0.123903	0.269077	0.728837	0.850804	1.79189	1.14936	1.28936	0.60961	1.28071
Morphine	APAF1	O14727	3	0.683919	0.179816	0.324279	0.627702	0.189209	1.04651	0.535876	0.617944	0.218234	0.582811
Morphine	MAP2K7	O14733	1	-0.524229	0.294483	0.428075	-0.517603	0.514552	0.10637	0.354338	0.192506	0.110413	-0.180151
Morphine	CDIPT	O14735	2	-0.239991	0.593448	0.659832	-0.254155	0.614535	0.579936	0.341321	0.465445	0.379749	0.646892
Morphine	PDCD5	O14737	2	-1.53696	0.000456529	0.0179021	-0.707144	0.0831034	-0.099975	-0.336402	-0.583747	-0.618348	-0.512271
Morphine	PRMT5	O14744	3	0.748717	0.0447471	0.162682	0.415478	0.807471	1.27862	1.20274	1.07065	1.09025	0.915957
Morphine	SLC9A3R1	O14745
Morphine	CHEK1	O14757	1	-0.223381	0.411053	0.521945	-0.129238	0.37435	0.251504	0.315167	0.125282	0.402466	0.140816
Morphine	TNFRSF10B	O14763	1	0.177707	0.671353	0.717079	0.182489	0.393373	0.496053	0.509681	0.6507	0.545511	0.59098
Morphine	NDC80	O14777	1	-0.475254	0.21916	0.36064	-0.342618	0.591545	0.390829	0.612786	0.152997	0.53055	0.120006
Morphine	NRP1	O14786	1	0.148767	0.648639	0.701627	0.117723	1.88351	1.99353	1.8631	1.80171	2.09856	1.99758
Morphine	TNPO2	O14787	3	1.60207	0.021838	0.115476	1.54543	0.558996	2.13574	2.039	1.52513	0.934601	1.60392
Morphine	UNC13B	O14795	3	0.808814	0.122285	0.267596	0.71681	-0.392278	0.530382	0.302574	-0.335133	0.0528296	0.19989
Morphine	POLR3A	O14802	1	-0.607469	0.188581	0.332509	-0.509341	0.175098	0.321252	0.607329	-0.000291214	-0.282293	-0.0543289
Morphine	PSMA7	O14818	1	-0.851385	0.0547881	0.177091	-0.574684	1.03275	0.594138	1.23341	0.965039	0.499331	0.338749
Morphine	RASGRF2	O14827	1	0.702612	0.114703	0.25844	0.524935		0.0273912	0.288715	0.460451	0.509876	0.572979
Morphine	SCAMP3	O14828	1	0.529485	0.174732	0.320028	0.370042	0.553035	0.252033	0.355183	0.384718	0.846604	0.708444
Morphine	BACH1	O14867	1	0.399918	0.215577	0.357464	0.239998	0.230179	0.0309387	0.448811	0.234093	0.3472	0.419364
Morphine	BCKDK	O14874	1	0.100835	0.769013	0.79591	0.0891381	0.337099	0.255606	0.161618	0.623088	0.176698	0.416943
Morphine	MGST3	O14880	1	-1.03182	0.0113567	0.0843815	-0.547447	1.1507	1.02238	1.16995	0.843646	0.57959	0.715211
Morphine	GEMIN2	O14893	2	0.554112	0.26237	0.400652	0.528392	0.754391	0.534173	0.528892	0.666439	0.848119	1.27826
Morphine	TAX1BP3	O14907
Morphine	GIPC1	O14908	1	-0.317654	0.408886	0.520715	-0.259796	0.188681	0.874856	0.357917	0.305384	0.349884	0.150456
Morphine	IKBKB	O14920	2	-0.429162	0.194243	0.33725	-0.258805	0.4324	0.504915	0.944139	0.525586	0.350011	0.246727
Morphine	TIMM23	O14925	3	-0.519548	0.378198	0.497187	-0.639219	0.165317	0.439578	-0.523561	0.563326	0.981461	-0.41374
Morphine	HAT1	O14929	3	0.497032	0.0857525	0.221913	0.231582	0.769073	1.06121	0.977182	0.678594	0.77322	0.735519
Morphine	CASK	O14936	1	-0.477409	0.0981684	0.238658	-0.226104	0.527197	0.288712	0.308115	0.124592	0.35514	0.207499
Morphine	HGS	O14964	3	2.37237	1.12343e-07	0.000127434	0.809868	0.622743	0.370439	0.50514	0.817634	1.21697	1.43023
Morphine	AURKA	O14965	1	-0.184421	0.411783	0.522287	-0.0882644	0.251487	0.19841	0.127059	0.183206	0.093571	0.179591
Morphine	VPS26C	O14972
Morphine	PPP1R12A	O14974	1	-0.304108	0.168861	0.315289	-0.119722	0.138344	0.145854	0.134549	0.0722926	0.0441745	0.0441922
Morphine	GAK	O14976	1	0.59104	0.0868351	0.223784	0.32915	0.218456	0.0702055	0.319697	0.59309	0.330349	0.468501
Morphine	HNRNPDL	O14979	1	-0.264582	0.447976	0.552677	-0.20073	-0.260918	-0.223405	-0.169912	-0.287472	-0.452322	-0.381078
Morphine	XPO1	O14980	1	-0.722594	0.00654607	0.0652525	-0.239074	0.515483	0.463772	0.371116	0.304599	0.234711	0.33152
Morphine	BTAF1	O14981	1	-0.297716	0.455173	0.558634	-0.2593	0.185051	0.221267	0.473465	0.0441698	-0.178738	0.147892
Morphine	ARHGEF10	O15013	1	0.378396	0.339253	0.46522	0.304987	0.325222	0.250856	0.341053	0.345417	0.274705	0.737021
Morphine	ZNF609	O15014
Morphine	SPTBN2	O15020	1	-0.258993	0.333055	0.460726	-0.140481	0.597093	0.675431	0.544149	0.34946	0.503291	0.542642
Morphine	MAST4	O15021	1	-1.99215	0.0106239	0.0813577	-2.01076	0.195624	-0.360305	-0.123351	-0.832417	-0.982507	-2.10431
Morphine	SEC16A	O15027	1	0.404373	0.0513416	0.171046	0.126804	0.35719	0.452103	0.354301	0.388743	0.440686	0.534677
Morphine	PLXNB2	O15031	2	-0.649708	0.0528926	0.174403	-0.330659	1.11922	0.947623	0.798034	0.819142	0.787274	0.848829
Morphine	KHNYN	O15037	2	-0.609781	0.0419843	0.15822	-0.270048	0.900687	0.966954	1.06717	0.869251	0.836143	0.640691
Morphine	U2SURP	O15042	1	-0.532047	0.125047	0.270697	-0.313507	0.832649	0.648836	0.887441	0.62215	0.430963	0.577522
Morphine	SETD1A	O15047	3	-0.464732	0.183205	0.326583	-0.293023	0.026432	0.38621	-0.00215589	-0.0715617	-0.252435	0.133638
Morphine	SYNJ2	O15056	1	0.325284	0.428978	0.535157	0.287867	-0.264612	-0.48659	-0.237216	-0.24042	-0.518461	0.158165
Morphine	GARRE1	O15063	1	-0.253527	0.528857	0.611974	-0.232326	0.527323	0.252506	0.574848	0.117491	0.383448	0.214973
Morphine	KIF3B	O15066	1	-0.223687	0.52326	0.60925	-0.177884	0.262945	0.616246	0.387671	0.0024665	0.370216	0.238566
Morphine	PFAS	O15067	3	0.514727	0.160457	0.307267	0.333413	-0.0366339	0.359912	0.274908	0.157402	0.150248	0.277394
Morphine	CEP290	O15078	2	-0.443334	0.488901	0.583151	-0.632426	-0.965552	-1.21546	-2.08742	-1.27068	-1.07881	-0.757387
Morphine	ANKRD28	O15084	2	-0.861124	0.0506718	0.169663	-0.57251	0.316824	0.474777	0.562829	0.0257994	0.545271	-0.419581
Morphine	ARHGEF11	O15085	3	0.495622	0.388389	0.5062	0.598056	0.659068	1.44117	1.04682	0.527273	0.554778	0.786193
Morphine	CHUK	O15111	3	0.546493	0.1959	0.338399	0.421849	-0.295818	0.0442434	0.150457	0.00461954	-0.0694973	0.0665305
Morphine	NPC1	O15118	2	0.318328	0.432435	0.538251	0.278327	-0.683015	-0.704821	-0.515621	-0.275022	-0.80833	-0.88898
Morphine	DEGS1	O15121	3	-0.848529	0.110198	0.25503	-0.751703	0.868517	-0.296962	0.505341	0.577743	0.715643	0.299844
Morphine	SCAMP1	O15126	2	2.3523	0.000419681	0.0170021	1.63849	0.13959	-0.0273648	-0.0501958	-0.138358	1.20564	1.7113
Morphine	ARPC1B	O15143	1	-1.30409	0.0168118	0.103642	-0.95844	0.614541	0.550137	0.627567	0.0678282	-0.145215	-0.198117
Morphine	ARPC2	O15144	2	-0.708226	0.0142566	0.094979	-0.271716	0.572612	0.681334	0.757228	0.613161	0.599234	0.270283
Morphine	ARPC3	O15145	1	-0.904317	0.0417242	0.157939	-0.592767	1.07186	0.543057	0.534206	0.464717	0.454305	0.309132
Morphine	POLR1C	O15160	1	-0.769211	0.0299751	0.133565	-0.388439	0.206386	-0.122622	-0.140053	-0.176748	-0.126825	-0.327568
Morphine	PLSCR1	O15162	3	-0.610426	0.0906108	0.229426	-0.357319	0.303201	0.0704378	-0.129196	0.36505	0.48721	0.542448
Morphine	AXIN1	O15169	1	1.0741	0.0873579	0.224192	1.08972	-0.264535	0.160673	0.512134	0.84846	0.331777	1.09114
Morphine	PGRMC2	O15173
Morphine	WDR46	O15213	1	0.553277	0.307967	0.43905	0.598472	0.136033	0.180963	0.394863	1.08089	0.22635	0.809456
Morphine	NKRF	O15226	1	-0.036223	0.880332	0.888952	-0.023704	0.548029	0.708909	0.465414	0.799118	0.444137	0.606965
Morphine	ZNF185	O15231	1	-0.890158	0.025298	0.123128	-0.496196	0.845697	0.521231	0.662403	0.379249	0.343516	0.314283
Morphine	CASC3	O15234	2	-1.26725	0.0220639	0.116049	-0.969576	1.76548	2.06844	1.93649	1.67539	1.81705	0.611129
Morphine	RER1	O15258
Morphine	SURF4	O15260	1	-0.352487	0.2764	0.413683	-0.22248	1.16637	0.884452	1.27451	1.0406	0.711773	1.00528
Morphine	SPTLC1	O15269	1	-0.393926	0.118304	0.262616	-0.167398	0.696967	0.779564	0.603528	0.586497	0.557357	0.599341
Morphine	SPTLC2	O15270	2	-0.392922	0.0802901	0.216881	-0.14095	0.646497	0.477617	0.506185	0.522008	0.596027	0.747156
Morphine	OGT	O15294	2	-0.143597	0.619586	0.679926	-0.0991829	0.443051	0.371276	0.293323	0.389227	0.3551	0.432726
Morphine	PMM2	O15305	3	-0.534132	0.255898	0.396369	-0.481976	-0.0986117	-0.27025	-0.258754	-0.640543	-0.627811	-0.0517723
Morphine	MIA2	O15320	1	-0.621979	0.173544	0.318794	-0.508628	1.22718	0.936424	0.421202	0.814263	0.836709	0.496313
Morphine	MID1	O15344	3	-0.615088	0.358333	0.481789	-0.848827	0.46493	-0.627697	-0.198441	-0.144562	0.132573	-0.214729
Morphine	TP73	O15350
Morphine	PPM1G	O15355	2	-1.31331	0.00210863	0.0346602	-0.64454	0.384957	0.510282	0.657653	0.315203	0.103996	-0.205137
Morphine	INPPL1	O15357	2	0.640294	0.0249185	0.122476	0.255679	0.468454	0.757557	0.762152	0.566472	0.816814	0.386356
Morphine	FANCA	O15360	3	0.506567	0.515655	0.603222	0.89212	-0.416063	0.687471	0.442425	-0.271259	0.00797751	0.151556
Morphine	EIF3D	O15371	3	-0.226961	0.377391	0.49689	-0.121716	0.23789	0.0548563	0.294742	0.373638	0.236198	0.114258
Morphine	EIF3H	O15372	3	-2.77831	2.38545e-06	0.000562183	-1.3729	0.0755605	-0.376077	-0.676284	-1.12664	-1.411	-0.991327
Morphine	IPO8	O15397	3	-0.984221	0.0676914	0.198276	-0.828319	-0.13454	-0.308809	-0.215061	-0.142775	-0.171237	-0.969205
Morphine	STX7	O15400	1	3.68835	8.01738e-08	0.000127434	1.91713	0.481665	1.00402	1.19493	1.65043	2.1756	2.3716
Morphine	ABCC4	O15439
Morphine	POLR1G	O15446	1	-1.09393	0.0718271	0.205574	-1.04631	2.25282	2.31092	2.41691	2.24474	1.23044	1.47071
Morphine	YKT6	O15498
Morphine	PDPK1	O15530	1	-0.217424	0.536094	0.617161	-0.174595	0.102828	0.489927	0.051472	0.173595	0.166355	0.0281128
Morphine	PER1	O15534
Morphine	KDM6A	O15550	1	-0.605528	0.0775317	0.2138	-0.330174	0.716554	0.868127	0.657432	0.607431	0.494217	0.488657
Morphine	DHX15	O43143	3	-0.392145	0.0581438	0.182966	-0.124466	0.535228	0.540562	0.481756	0.44517	0.392105	0.501443
Morphine	RNMT	O43148	1	-0.952034	0.0274133	0.126577	-0.580247	1.64476	1.38085	1.34859	1.15332	0.952175	1.12867
Morphine	ZZEF1	O43149	2	-1.07716	0.00165774	0.0304935	-0.417294	1.09129	1.35029	1.50306	1.26491	1.00682	0.760791
Morphine	ASAP2	O43150
Morphine	FLRT2	O43155	2	-0.629352	0.136189	0.282937	-0.457447	0.742877	0.924444	0.922493	1.05533	0.505928	0.326993
Morphine	TTI1	O43156	1	0.16993	0.6644	0.712336	0.162618	0.455182	0.460423	0.585313	0.246714	0.903177	0.484915
Morphine	RRP8	O43159	2	0.224565	0.486952	0.581785	0.161368	0.491112	0.637935	0.755034	0.524435	0.594932	0.380426
Morphine	PJA2	O43164	2	0.343399	0.40279	0.516292	0.298599	0.654703	1.3702	0.963009	0.994442	0.984525	0.761955
Morphine	SIPA1L1	O43166	1	-1.03494	0.0280464	0.128282	-0.690083	0.99228	0.803815	0.841533	0.62068	0.420872	0.3001
Morphine	CYB5B	O43169	3	0.486306	0.461258	0.5622	0.703732	0.52097	1.30844	1.30683	0.750357	1.02304	0.942835
Morphine	PRPF4	O43172
Morphine	PHGDH	O43175	3	0.666075	0.0704454	0.203849	0.385069	0.548123	0.737936	1.00968	0.786093	0.560708	0.700694
Morphine	DYNC1LI2	O43237
Morphine	PSMD3	O43242	1	-0.322848	0.0935881	0.232467	-0.101315	0.421019	0.435662	0.43527	0.368825	0.306417	0.370014
Morphine	PAPSS1	O43252	1	-0.929175	0.0373976	0.149899	-0.604955	1.25852	1.47865	1.35723	1.22629	0.638378	0.941932
Morphine	ZW10	O43264	1	-0.269935	0.344469	0.47018	-0.157427	0.254306	0.341312	0.314439	0.227591	0.110511	0.189758
Morphine	SPINT1	O43278	1	0.393821	0.380584	0.4986	0.369671	-0.603202	-0.260499	-0.847704	-0.446078	-0.0914229	-0.267433
Morphine	DAPK3	O43293	2	-2.06473	0.00859296	0.0751719	-2.0636	1.03447	0.266699	-0.605465	-0.933205	-0.904111	-0.835336
Morphine	TGFB1I1	O43294
Morphine	HSPA12A	O43301	1	-0.572041	0.203984	0.346905	-0.473971	0.860088	0.57261	0.723652	0.632374	0.334416	0.357701
Morphine	CCP110	O43303	3	0.387511	0.214861	0.357366	0.224851	0.402321	0.63588	0.630841	0.450516	0.433155	0.458944
Morphine	CTIF	O43310
Morphine	PPIP5K2	O43314	1	-0.16241	0.67723	0.721997	-0.155833	0.291952	0.850702	0.194855	0.402591	0.469484	0.260969
Morphine	MAP3K7	O43318	1	-0.669039	0.0423347	0.158891	-0.325939	0.617019	0.493897	0.58188	0.523498	0.160084	0.37267
Morphine	EEF1E1	O43324	2	-1.34967	0.032586	0.13988	-1.22505	1.09923	0.205661	-0.054415	-0.0562809	-0.102905	0.458638
Morphine	RIPK2	O43353	2	-0.131742	0.703055	0.74255	-0.11343	0.326142	0.124107	0.13616	0.334504	0.0863965	0.284733
Morphine	WDR62	O43379	1	-0.602492	0.0940685	0.233048	-0.353606	0.713739	0.720701	0.717997	0.568273	0.273635	0.516875
Morphine	HNRNPR	O43390	2	-0.729099	0.0852463	0.221913	-0.497122	0.754564	0.697105	0.158406	0.368356	0.371093	0.409512
Morphine	TXNL1	O43396	2	-0.841992	0.110203	0.25503	-0.740183	0.178536	0.0992335	-0.723472	-0.167012	-0.636501	-0.118258
Morphine	SYNJ1	O43426	3	0.336315	0.617383	0.678165	0.540036	0.403053	0.954882	0.685042	0.510037	0.619831	0.946811
Morphine	FIBP	O43427	2	-1.13811	0.051723	0.171705	-1.00698	0.641933	0.190175	-0.303654	-0.457241	0.0879464	0.487436
Morphine	EIF4G3	O43432	3	0.592437	0.0264458	0.124479	0.222472	0.114188	0.413771	0.2747	0.186433	0.165405	0.242555
Morphine	OIP5	O43482
Morphine	AKR7A2	O43488
Morphine	EPB41L2	O43491	1	0.295606	0.123414	0.269013	0.0961696	0.324486	0.399153	0.381546	0.405027	0.414718	0.445088
Morphine	RAD51C	O43502
Morphine	FOXO3	O43524
Morphine	AKAP10	O43572	3	0.268996	0.460357	0.561503	0.214774	0.617767	0.68935	0.437505	0.899282	0.929875	0.516759
Morphine	DENR	O43583	1	-1.30104	0.0241339	0.121265	-1.04657	0.941458	0.527645	0.95238	0.86078	-0.157058	-0.0945998
Morphine	XPOT	O43592	1	-2.14394	3.56542e-05	0.0039683	-1.03341	1.0693	0.747579	0.888419	0.179747	0.280626	0.0444373
Morphine	TIMM44	O43615	1	0.562603	0.363413	0.486122	0.720025	0.237495	0.177605	0.781851	0.441305	1.15593	0.726644
Morphine	NCK2	O43639
Morphine	PLRG1	O43660
Morphine	PRC1	O43663	1	-0.322008	0.435162	0.540458	-0.286949	0.227352	0.090892	0.231218	-0.568026	0.0509696	0.0094251
Morphine	ZNF207	O43670	3	1.31678	0.0320683	0.138664	1.16063	-0.668551	0.30012	0.477527	0.253034	-0.187777	0.127749
Morphine	GET3	O43681
Morphine	BUB1	O43683	3	0.339051	0.231859	0.372882	0.181096	0.150078	0.287234	0.153574	0.041393	0.142425	0.329441
Morphine	BUB3	O43684	2	0.626828	0.0216315	0.115195	0.235996	0.606759	0.547033	0.841773	0.778331	0.677425	0.439377
Morphine	ACTN4	O43707	1	-0.519786	0.0154106	0.0984644	-0.149089	0.0219319	0.0869541	0.00660478	0.0328164	-0.0813346	-0.0910625
Morphine	HTATSF1	O43719
Morphine	PRKAB2	O43741
Morphine	AP1G1	O43747	1	0.526816	0.0676155	0.198276	0.237219	0.401479	0.44765	0.446809	0.485945	0.561002	0.657747
Morphine	STX6	O43752
Morphine	SYNGR1	O43759
Morphine	SYNGR2	O43760	2	1.53743	0.00185764	0.0320654	0.865492	0.381111	-0.245196	-0.190949	-0.499234	0.744902	1.0604
Morphine	SYNGR3	O43761
Morphine	SGTA	O43765	1	-0.0994363	0.825129	0.843455	-0.118445	0.57976	1.32354	-0.117784	1.29512	0.672771	0.521816
Morphine	ENSA	O43768	1	-0.991841	0.120604	0.265942	-1.07088	0.107316	0.69587	-0.0787414	-1.09688	-0.0933113	-0.714775
Morphine	NARS1	O43776	1	-0.649676	0.104579	0.246626	-0.430448	-0.357052	-0.235111	-0.204815	-1.05501	-0.504134	-0.628226
Morphine	MYO1B	O43795	2	-0.733361	0.00158054	0.0300479	-0.191996	0.0914731	-0.0662812	-0.104093	-0.0871019	-0.0205309	0.137717
Morphine	SLC25A17	O43808
Morphine	NUDT21	O43809	1	-0.251102	0.505834	0.59583	-0.21302	1.00053	0.844106	0.734809	0.701517	1.09931	0.555832
Morphine	LANCL1	O43813	1	0.0946471	0.740641	0.772419	0.0687011	0.242898	0.413214	0.0999713	0.120907	0.446	0.315221
Morphine	STRN	O43815	2	0.696876	0.145366	0.292388	0.579838	0.0684542	0.540326	0.712632	0.614031	0.612995	0.527588
Morphine	CFAP410	O43822
Morphine	AKAP8	O43823	3	0.960577	0.0383138	0.152672	0.651333	0.180139	0.585856	0.84512	0.609172	0.458326	0.822908
Morphine	SLC37A4	O43826
Morphine	IDH3B	O43837	2	0.517334	0.186458	0.33065	0.366914	0.161599	0.224114	0.518279	0.674461	0.161052	0.250796
Morphine	NRDC	O43847	1	-0.612756	0.0154341	0.0984644	-0.207268	0.112691	0.171061	0.139355	0.0396316	0.0195077	-0.0666081
Morphine	CALU	O43852	1	-0.928066	0.0843199	0.220893	-0.801908	0.345993	0.380655	0.153878	-0.0194445	-0.359323	-0.298028
Morphine	AHCYL1	O43865	1	-1.15683	0.0181514	0.107238	-0.768635	1.2756	0.981089	0.418363	0.876195	0.720776	0.264134
Morphine	KIF1C	O43896	1	0.213455	0.611496	0.673874	0.213303	-0.325773	0.108027	-0.0204559	-0.261674	-0.0447516	0.112763
Morphine	ORC5	O43913	1	0.59371	0.324996	0.454194	0.722138	-0.339347	-0.223866	-0.088573	0.0501223	0.399773	0.269724
Morphine	ORC4	O43929	1	-0.306703	0.415368	0.525073	-0.246527	0.463008	0.0277106	0.398467	0.0630919	0.166177	0.101865
Morphine	PEX1	O43933
Morphine	RAD21	O60216	1	-0.956366	0.058425	0.183077	-0.741556	1.21715	0.924884	1.24404	1.27105	0.5253	0.413317
Morphine	DHX16	O60231	1	-0.43842	0.27684	0.413955	-0.344607	0.8796	0.719123	0.584318	1.05525	0.396693	0.496423
Morphine	ZNRD2	O60232	1	0.906685	0.108913	0.25351	0.853735	-0.687204	-0.559358	-0.202147	-0.520938	0.321057	0.0435338
Morphine	MED14	O60244	1	-0.496182	0.192026	0.335626	-0.343543	0.715779	0.813307	1.04836	0.573124	0.608869	0.45253
Morphine	PCDH7	O60245	1	0.808946	0.00794117	0.0716913	0.311599	0.255768	0.323713	0.323699	0.389953	0.388311	0.639996
Morphine	PRPSAP2	O60256	3	0.871383	0.151057	0.298585	0.925018	-0.166599	0.535122	0.704886	-0.11519	-0.0500117	0.723619
Morphine	SMARCA5	O60264	2	0.321675	0.14418	0.291045	0.123024	0.458353	0.515537	0.669977	0.551415	0.455553	0.44365
Morphine	ADCY3	O60266
Morphine	SPAG9	O60271	3	-0.572668	0.0232644	0.120684	-0.200788	0.56253	0.623007	0.600651	0.392936	0.370781	0.469405
Morphine	SUSD5	O60279
Morphine	ZNF292	O60281	1	0.131457	0.759905	0.788641	0.144925	0.0855659	0.580443	0.0851479	0.0903525	0.44519	0.368572
Morphine	KIF5C	O60282	1	-0.539878	0.243342	0.384445	-0.474872	0.333734	0.347598	0.253657	0.067188	0.209664	-0.211033
Morphine	URB1	O60287	3	1.09885	0.0940957	0.233048	1.17637	0.0128946	1.15535	0.805074	0.220769	0.147429	1.19225
Morphine	MGRN1	O60291	2	-0.058451	0.913323	0.918451	-0.0867679	0.696488	0.441655	0.729723	0.649404	0.40553	0.742777
Morphine	SIPA1L3	O60292	2	1.01775	0.0460409	0.165097	0.774809	0.105029	-0.413087	-0.360558	-0.204856	0.428876	0.653443
Morphine	ZFC3H1	O60293	1	0.635572	0.135026	0.282415	0.464534	-0.370231	-0.229545	0.189692	-0.146751	0.332379	0.0102506
Morphine	LCMT2	O60294
Morphine	AQR	O60306	1	-0.287785	0.487244	0.581785	-0.265234	0.0692184	0.0295554	0.308619	-0.117041	0.0174831	-0.209735
Morphine	OPA1	O60313	3	0.464263	0.30605	0.437784	0.419169	0.534685	0.727878	0.7899	0.881539	-0.0564135	0.523028
Morphine	MCM3AP	O60318	1	-0.760822	0.104043	0.246118	-0.588987	0.476191	0.638386	0.432571	-0.308404	0.243809	0.0365505
Morphine	PIP5K1C	O60331	1	-0.111795	0.732349	0.765883	-0.0923856	0.201938	0.0621194	0.18129	0.379184	0.0567913	0.0362167
Morphine	KIF1B	O60333	3	0.469621	0.149271	0.296885	0.266994	0.297356	0.585101	0.553179	0.446553	0.35379	0.390811
Morphine	KDM1A	O60341	1	-2.38129	0.00111388	0.0247747	-1.92015	3.42788	3.53069	2.86784	1.95696	2.10118	1.77955
Morphine	TBC1D4	O60343	1	-0.481303	0.0789672	0.214298	-0.210105	0.780375	0.768527	0.894063	0.762984	0.563305	0.635577
Morphine	PHLPP1	O60346	2	0.672026	0.142953	0.290429	0.534583	-0.25692	0.250574	0.500574	0.180943	-0.0768453	-0.348971
Morphine	TBC1D12	O60347	3	-0.911745	0.152435	0.299557	-1.01758	1.29947	0.331675	0.366387	0.802397	1.24064	0.580858
Morphine	FADS1	O60427	3	0.484005	0.424731	0.532949	0.629925	0.679306	1.20453	1.01776	0.594723	0.767514	1.29791
Morphine	EVI5	O60447	1	0.154296	0.612004	0.673997	0.111643	0.067756	0.425979	0.0279442	0.235301	0.174571	0.333429
Morphine	ACSL4	O60488	2	-0.325971	0.340414	0.46598	-0.227048	-0.210106	-0.551963	-0.554711	-0.438361	-0.274445	-0.241152
Morphine	SNX3	O60493	3	1.58954	0.00253027	0.036955	0.972969	-0.764068	-1.2209	-1.19112	-0.215114	0.293592	-0.113582
Morphine	STX10	O60499
Morphine	OGA	O60502	1	-0.98428	0.0175621	0.105979	-0.551893	0.0657228	-0.0890876	-0.435748	-0.181728	-0.539858	-0.48727
Morphine	ADCY9	O60503	3	-0.547023	0.159453	0.306563	-0.375277	0.102986	-0.438921	0.00709981	-0.271988	0.269426	0.0145374
Morphine	SYNCRIP	O60506	2	-1.58716	0.000550061	0.0192975	-0.772819	0.449439	0.0371546	-0.239681	-0.319458	-0.275619	-0.121468
Morphine	CDC40	O60508
Morphine	RANBP6	O60518	3	0.257766	0.517248	0.604462	0.232074	0.139281	0.237806	0.298459	0.00731992	0.111351	0.354979
Morphine	NEMF	O60524	3	-0.318967	0.682493	0.726697	-0.613254	0.173444	-0.782384	0.0375705	0.0992748	-0.108304	-0.466744
Morphine	GMDS	O60547	1	-0.138399	0.558499	0.632891	-0.0757151	0.739037	0.565152	0.621628	0.595752	0.698175	0.558397
Morphine	CCNT1	O60563	1	0.52552	0.215952	0.357646	0.414893	0.0540988	-0.104992	0.373588	0.459173	0.424318	0.300246
Morphine	BUB1B	O60566	2	0.182809	0.376792	0.496793	0.0788372	0.0535343	0.118409	0.118157	0.20933	-0.00137894	0.0590136
Morphine	EIF4E2	O60573	1	-0.795007	0.0448503	0.162682	-0.468789	1.51748	1.40283	1.47442	1.4588	0.968851	1.12468
Morphine	DIAPH1	O60610	1	-0.678691	0.0161767	0.101194	-0.257171	0.437066	0.564183	0.433278	0.370948	0.259913	0.272055
Morphine	EXOC3	O60645	3	0.441678	0.311756	0.443152	0.385391	0.767484	1.14328	0.5136	0.755543	0.523701	1.2001
Morphine	PDE8A	O60658	2	0.744767	0.187925	0.331867	0.764003	0.0153696	-0.283881	0.0481237	-0.480781	0.079967	0.972446
Morphine	PLIN3	O60664	3	0.912207	0.00406907	0.0497819	0.348095	0.261835	0.548649	0.645105	0.458325	0.38788	0.377215
Morphine	PRMT3	O60678	1	-0.571877	0.0913083	0.230315	-0.314619	0.503367	0.657113	0.463383	0.538735	0.37364	0.217914
Morphine	KPNA6	O60684	2	-0.738021	0.0257309	0.123782	-0.342661	0.184282	-0.0890672	-0.0291336	-0.0989705	-0.141382	0.39494
Morphine	UGDH	O60701
Morphine	CTNND1	O60716	3	-0.958961	1.38901e-05	0.00214854	-0.189325	0.0561033	-0.0966294	-0.0986005	-0.0263296	0.226371	0.202527
Morphine	ICMT	O60725
Morphine	SNX2	O60749	2	-0.489561	0.224998	0.3653	-0.369964	0.91194	0.852983	0.533877	0.571754	0.650384	0.715484
Morphine	DPM1	O60762	1	-0.880851	0.0860686	0.222393	-0.728437	0.750893	0.766374	0.67584	0.626367	0.654646	-0.191988
Morphine	USO1	O60763	2	-0.388508	0.289633	0.42487	-0.280475	0.419434	0.138157	0.202624	0.00441979	0.297754	0.331423
Morphine	TOM1	O60784	1	0.380404	0.199717	0.342386	0.206847	1.48681	1.7505	1.72226	1.59065	1.81922	1.76149
Morphine	CCDC22	O60826	2	1.34905	0.0294346	0.132494	1.18862	0.411163	0.108903	-0.0791548	0.904604	0.285919	1.77227
Morphine	DKC1	O60832	1	-0.395446	0.458502	0.560043	-0.461755	1.37093	0.591453	1.15496	0.767784	0.95062	0.58641
Morphine	EIF5B	O60841	1	-1.3283	0.00161435	0.0302297	-0.631938	0.594166	0.745214	0.390516	0.393506	0.219221	0.0244509
Morphine	GAS7	O60861	1	0.326063	0.626918	0.686018	0.524276	1.26693	1.70992	1.44891	2.22297	1.49984	1.97215
Morphine	DIAPH2	O60879	1	-0.330309	0.393746	0.509088	-0.269536	0.173324	0.348012	0.161237	0.151093	0.104063	-0.0556293
Morphine	DNAJA2	O60884	1	0.266131	0.226483	0.367176	0.109813	0.201209	0.111509	0.244004	0.233679	0.262407	0.266473
Morphine	CUTA	O60888	3	-0.6512	0.211729	0.355095	-0.628967	-0.234891	-0.663658	-0.718131	-0.433753	-0.141252	-0.867036
Morphine	NBN	O60934	1	-0.243583	0.427208	0.534285	-0.160636	1.0352	0.670631	0.863331	0.982574	0.647087	0.80059
Morphine	DTNB	O60941	3	1.01383	0.121181	0.266567	1.12141	0.386422	1.44271	1.35724	0.279634	0.960046	1.4499
Morphine	RNGTT	O60942
Morphine	ABCB7	O75027	2	0.447244	0.13592	0.282552	0.230788	0.636469	0.643541	0.941717	0.747394	0.657043	0.403447
Morphine	SRGAP2	O75044	1	-0.11234	0.650473	0.703072	-0.0675713	0.484877	0.695791	0.519885	0.503391	0.618241	0.440106
Morphine	PLXNA2	O75051	2	-0.353201	0.407969	0.519969	-0.32039	-0.125656	-0.513119	-0.0535068	-0.693358	-0.359205	-0.000470813
Morphine	NOS1AP	O75052	2	1.27873	0.0103253	0.0810064	0.823298	-0.230335	0.381242	0.462577	0.498644	0.799068	0.445732
Morphine	IGSF3	O75054
Morphine	DNAJC6	O75061	2	0.557145	0.122435	0.267596	0.340327	0.646788	0.574367	0.49753	0.619157	0.737424	1.00109
Morphine	WDR1	O75083	1	-0.368223	0.143715	0.290852	-0.160936	0.410936	0.435814	0.328155	0.362629	0.253411	0.288173
Morphine	ATP9A	O75110	3	0.611556	0.274828	0.412747	0.666741	0.477014	0.890898	0.523232	0.602222	0.398859	1.17509
Morphine	N4BP1	O75113	3	0.431499	0.249002	0.389409	0.308368	0.891158	1.11791	1.1472	1.15984	0.740937	0.995141
Morphine	ROCK2	O75116	1	-0.248333	0.260171	0.399679	-0.105464	0.110087	0.225205	0.09076	0.0773791	0.0604584	0.063961
Morphine	CLASP2	O75122	3	0.0680257	0.896893	0.903798	0.0979166	0.578883	0.529867	0.81598	0.477663	0.583334	0.59648
Morphine	COBL	O75128	1	-0.301919	0.344863	0.47018	-0.197154	0.541787	0.486167	0.415991	0.533429	0.135636	0.452601
Morphine	CPNE3	O75131	1	-1.03603	0.00221084	0.0353216	-0.404212	0.249585	0.252735	0.0872206	0.0569425	-0.0542645	-0.126056
Morphine	ZBED4	O75132	2				3.56644	-2.01587		-2.55879	-1.84551		1.55057
Morphine	DEPDC5	O75140	2	0.357148	0.542566	0.621458	0.480346	-0.0159928	0.155001	0.471353		0.205298	-0.22776
Morphine	ATG13	O75143	1	0.632166	0.348337	0.473398	0.872562	0.416355	-0.358421	0.173635	0.437008	0.891471	0.835332
Morphine	PPFIA3	O75145
Morphine	HIP1R	O75146	1	-0.388802	0.180373	0.324766	-0.203228	0.210467	0.0762419	-0.0267004	-0.0487828	-0.0247988	-0.00901166
Morphine	OBSL1	O75147	1	-0.921632	0.0395007	0.155041	-0.60525	0.228531	0.429315	0.0286604	0.16739	0.0912307	-0.443714
Morphine	RNF40	O75150	2	0.467282	0.459848	0.561083	0.64719	0.522628	0.931073	1.73095	0.475126	1.32785	0.429022
Morphine	ZC3H11A	O75152	2	0.599889	0.132178	0.278884	0.409479	1.02329	1.67555	1.64503	1.2942	1.42798	1.11866
Morphine	CLUH	O75153	1	-0.36424	0.243954	0.384697	-0.216537	-0.213527	-0.097668	-0.436742	-0.0606304	-0.277064	-0.484264
Morphine	CAND2	O75155
Morphine	TSC22D2	O75157	1	-0.237989	0.412932	0.52316	-0.14745	-0.772186	-0.51473	-0.78436	-0.658085	-0.946373	-0.744885
Morphine	DNAJC13	O75165	2	2.06318	1.17656e-06	0.000363986	0.717898	0.499199	0.0757835	0.25649	0.259239	0.644849	1.16227
Morphine	PHACTR2	O75167
Morphine	PPP6R2	O75170	1	0.817462	0.00362908	0.0464277	0.273848	0.496673	0.638871	0.722608	0.698502	0.672868	0.864483
Morphine	CNOT3	O75175	2	-1.50988	0.0145502	0.095654	-1.24092	0.99285	-0.165526	-0.304498	-0.0779389	-0.515079	-0.221787
Morphine	ANKRD17	O75179	2	0.724595	0.0341095	0.143479	0.357869	0.346958	0.834008	0.778453	0.690408	0.683327	0.497979
Morphine	SIN3B	O75182
Morphine	LRP5	O75197	1	-0.229315	0.715834	0.753708	-0.362187		-0.179006	0.586374	-0.247909	-0.258335	-0.209386
Morphine	GGCT	O75223
Morphine	NDUFS7	O75251	1	-0.711409	0.0677108	0.198276	-0.43281	0.86942	0.734967	1.08526	0.809834	0.383938	0.529188
Morphine	ZPR1	O75312	1	-0.683052	0.11555	0.259207	-0.497807	-0.205044	-0.585915	-0.39553	-0.642887	-0.866681	-0.684043
Morphine	USP12	O75317
Morphine	NIPSNAP2	O75323
Morphine	HMMR	O75330	1	-0.880415	0.0406363	0.157217	-0.557213	1.10959	0.985517	1.18439	1.08387	0.553161	0.609013
Morphine	PPFIA2	O75334
Morphine	PDCD6	O75340	3	-0.49691	0.170461	0.316636	-0.321352	0.659048	0.355477	0.24565	0.610482	0.434828	0.368664
Morphine	TBCA	O75347	1	-0.453773	0.280186	0.415638	-0.372651	-0.0217911	-0.0698504	0.122867	-0.304878	-0.256926	-0.345709
Morphine	ATP6V1G1	O75348	1	-0.938754	0.0714707	0.205147	-0.769073	1.0045	1.09907	1.01058	1.30204	0.19281	0.41326
Morphine	VPS4B	O75351	1	-2.02793	0.00463389	0.0534354	-1.76196	1.53439	1.17771	0.341538	0.538818	-0.222412	-0.131735
Morphine	ZNF217	O75362	1	-0.235725	0.525546	0.609971	-0.198886	0.605421	0.507664	0.54505	0.546563	0.16113	0.534598
Morphine	MACROH2A1	O75367	3	0.739953	0.218841	0.36037	0.829753	-0.248777	0.739117	0.554904	0.123537	0.00495814	-0.0993629
Morphine	FLNB	O75369	1	-0.46707	0.008813	0.0762801	-0.106164	0.0673917	0.0726658	0.0948368	-0.00559955	0.0173663	-0.0279713
Morphine	NCOR1	O75376	1	0.0664034	0.869388	0.879206	0.0725395	0.460699	0.671874	0.326406	0.619814	0.637501	0.524196
Morphine	PEX14	O75381	2	0.242794	0.555899	0.630785	0.231169	-0.785013	0.181007	-0.622418	-0.712434	-0.15853	-0.87743
Morphine	ULK1	O75385	3	-0.344837	0.443151	0.548778	-0.336435	0.176169	0.454004	0.0606411	-0.161398	-0.0322363	0.351532
Morphine	CS	O75390
Morphine	SEC22B	O75396	1	-0.179418	0.598345	0.663679	-0.144323	0.871841	0.326132	0.651762	0.483385	0.633754	0.518891
Morphine	PRPF40A	O75400	1	0.993587	0.00733863	0.0689872	0.462529	0.33771	0.510132	0.6701	0.83601	0.654402	0.865507
Morphine	TACC1	O75410	1	-0.423432	0.374634	0.495291	-0.420492	0.706568	1.28088	0.842448	0.729668	0.633279	0.528999
Morphine	POLQ	O75417	1	-0.982157	0.0431945	0.159946	-0.706912	0.330137	0.274945	0.516513	-0.153572	0.0108474	-0.367064
Morphine	CDC45	O75419	1	-1.96768	0.00456203	0.0531664	-1.654	0.713638	0.28184	0.153432	0.649742	-0.678981	-1.12474
Morphine		O75420	2	-0.248756	0.609433	0.672253	-0.287713	-0.0236474	-7.75454e-05	-0.337485	-0.330571	-0.0640124	0.0135836
Morphine	VPS26A	O75436	1	-0.539033	0.0788535	0.214298	-0.263382	0.387858	0.60734	0.280997	0.297415	0.345089	0.17319
Morphine	PMPCB	O75439	1	0.92968	0.0956592	0.235208	0.847961	-0.409946	0.745135	0.456349	0.534486	0.730307	0.770469
Morphine	PSIP1	O75475	3	0.436149	0.21193	0.355095	0.282315	0.709347	0.920292	1.01563	0.860932	0.657319	0.711259
Morphine	ERLIN1	O75477	1	-1.04094	0.04061	0.157217	-0.778776	0.794516	0.788691	1.16576	0.558037	0.231795	0.159911
Morphine	SRSF10	O75494
Morphine	TAF5L	O75529	1	0.330521	0.493366	0.586421	0.35604	1.44926	1.72959	2.22412	1.57427	2.24925	1.76589
Morphine	EED	O75530	3	-0.658662	0.0820732	0.219048	-0.399555	0.822858	1.06507	0.51068	0.495255	0.554224	0.838329
Morphine	SF3B1	O75533	3	0.492119	0.21145	0.355095	0.358897	0.232561	0.485149	0.670541	0.241694	0.218023	0.318902
Morphine	CSDE1	O75534	1	-0.948269	0.00222466	0.035349	-0.338976	0.166362	0.0284348	0.112089	-0.0906919	-0.0779715	-0.203805
Morphine	PRKRA	O75569	2	0.84928	0.100371	0.240536	0.722437	0.285586	0.564378	0.881545	1.03174	0.818821	0.45413
Morphine	LRP6	O75581
Morphine	RPS6KA5	O75582	2	0.668651	0.292522	0.426867	0.837505	0.712738	1.72224	1.0856	1.87223	1.14142	0.387508
Morphine	MYCBP2	O75592	2	-0.833435	0.0200181	0.111681	-0.408938	0.950994	1.15211	1.09571	1.06059	0.775282	0.611603
Morphine	NPM3	O75607
Morphine	SNRNP200	O75643	2	0.888197	0.00473431	0.0534775	0.339347	0.148665	0.429215	0.554707	0.562303	0.242499	0.230596
Morphine	TRMU	O75648
Morphine	TIPRL	O75663	3	0.796528	0.0488363	0.168138	0.483853	0.877895	1.19768	1.25623	0.872106	0.429377	0.898563
Morphine	OFD1	O75665	1	-1.40155	0.0091155	0.0777445	-0.962807	2.80871	2.30296	2.26793	1.73928	1.64979	1.95842
Morphine	TOM1L1	O75674	3	-0.656671	0.258951	0.399266	-0.734884	1.33691	0.707141	0.76678	0.554798	1.41673	0.818823
Morphine	SURF6	O75683
Morphine	PPM1B	O75688	1	-1.02723	0.0992566	0.239302	-1.0518	1.00771	0.617084	0.513936	-0.186956	0.0949786
Morphine	UTP20	O75691	3	1.4747	3.93139e-05	0.00418079	0.49365	0.00333364	0.521853	0.437066	0.229576	-0.190371	-0.322928
Morphine	NUP155	O75694	3	0.49261	0.0475655	0.16698	0.18346	0.4793	0.59141	0.631302	0.645039	0.517383	0.668287
Morphine	RP2	O75695	1	-1.18967	0.00344786	0.0454222	-0.574761	0.929108	0.798403	0.553275	0.589555	0.491985	0.301037
Morphine	WDHD1	O75717	2	0.394099	0.407466	0.519913	0.398335	0.572985	0.795176	0.896806	0.905106	0.830298	0.3356
Morphine	PALM	O75781	1	0.285493	0.298924	0.430851	0.155416	1.18726	1.21208	0.99635	1.3364	1.11185	1.39697
Morphine	CAPN15	O75808
Morphine	EIF3G	O75821	3	1.12505	0.00445718	0.0523027	0.538399	-0.323943	0.21518	0.188312	0.0391391	-0.154666	-0.107968
Morphine	EIF3J	O75822	1	-0.29412	0.457499	0.559711	-0.254723	-0.309422	-0.340132	-0.372205	-0.502557	-0.538732	-0.520805
Morphine	PSMD10	O75832	1	-0.695387	0.0975155	0.238053	-0.478336	0.722551	0.385114	0.653155	0.251652	0.118232	0.29331
Morphine	ZMPSTE24	O75844
Morphine	IDH1	O75874	2	0.325334	0.435075	0.540458	0.292838	-0.311162	-0.00243926	-0.00272532	-0.0624934	-0.0820781	-0.36526
Morphine	ATRN	O75882	1	-0.654644	0.166737	0.312449	-0.550869	0.906908	0.962288	1.08019	0.616038	0.891376	0.271068
Morphine	RBBP9	O75884	1	-1.49344	0.0249573	0.122476	-1.39154	1.39566	1.01881	0.753664	0.871705	0.0948991	-0.0217518
Morphine	STAM2	O75886	3	1.84947	4.03814e-07	0.000137418	0.534973	0.706362	0.296768	0.39362	0.766158	0.955462	1.24907
Morphine	PIAS2	O75928
Morphine	BCAS2	O75934
Morphine	TSPAN9	O75954
Morphine	FLOT1	O75955	2	0.275208	0.462428	0.563424	0.226118	-0.568697	-0.281815	-0.286339	-0.376338	-0.338057	-0.469732
Morphine	TRIO	O75962	1	-0.407091	0.0801076	0.216871	-0.151163	0.319391	0.297041	0.205837	0.282693	0.132673	0.191013
Morphine	ATP5MG	O75964	1	0.317788	0.392097	0.508529	0.248372	0.240145	0.206191	0.243879	0.81406	0.405718	0.354113
Morphine	MPDZ	O75970	3	0.102814	0.829656	0.847335	0.130339	0.126747	0.367972	0.294825	0.0311358	0.364022	0.220557
Morphine	CPD	O75976	1	-1.12985	0.0848354	0.221566	-1.19146	1.75074		0.86612	0.699224	0.215981	0.758731
Morphine	GLRX3	O76003	1	-0.419153	0.131394	0.277995	-0.199325	0.245092	0.138934	0.103852	0.147087	-0.0241022	0.0552117
Morphine	RSL1D1	O76021	2	0.557567	0.191054	0.335306	0.432473	0.173664	0.339798	0.66035	0.561568	0.490841	0.402391
Morphine	CLPX	O76031	1	0.614305	0.162377	0.308811	0.478003	-1.89582	-1.78094	-1.865	-1.4503	-1.36065	-1.56174
Morphine	NEBL	O76041	1	-1.16829	0.0724222	0.206311	-1.19714	1.20132	1.16187	0.862541	0.131248	0.519118	0.0572324
Morphine	CIAO1	O76071	1	-0.241846	0.502767	0.593244	-0.195857	0.642896	1.11089	0.294606	0.447393	0.776056	0.539036
Morphine	PDE5A	O76074	1	-1.21659	0.00417064	0.0501508	-0.621938	1.39449	1.28638	1.22068	1.04414	1.022	0.717707
Morphine	DFFB	O76075	3	0.478484	0.556526	0.631286	0.899545	0.0502134	1.27934	0.67515	0.77291	0.263371	0.428804
Morphine	SRP72	O76094	1	0.29353	0.4171	0.52609	0.22688	0.240686	0.248435	0.101262	0.264342	0.363817	0.456472
Morphine	RECQL5	O94762	1	-0.696108	0.117004	0.260611	-0.520032	0.954101	0.837603	1.09193	0.3971	0.876074	0.34194
Morphine	URI1	O94763	1	0.0829943	0.852051	0.865162	0.0990597	-0.29556	-0.392234	-0.216456	-0.854123	0.192976	-0.380469
Morphine	MTA2	O94776	3	0.427703	0.261324	0.399679	0.31387	1.08489	1.25653	1.51585	1.09143	1.09035	1.18452
Morphine	STK10	O94804	1	-0.358776	0.29027	0.42487	-0.239614	0.339869	0.715163	0.277731	0.370555	0.108821	0.34965
Morphine	PRKD3	O94806	1	0.580791	0.214023	0.356449	0.503807	-0.430648	-0.151219	-0.377058	-0.496146	0.135719	0.126336
Morphine	GFPT2	O94808
Morphine	LTN1	O94822	3	0.48903	0.375151	0.495782	0.561657	0.056275	0.55437	0.706211	-0.198222	0.623747	0.547295
Morphine	MYO1D	O94832	1	-0.281387	0.153791	0.30095	-0.0973824	0.447909	0.437105	0.332717	0.296871	0.406012	0.337399
Morphine	MICAL2	O94851
Morphine	KIAA0754	O94854	3	-0.714683	0.165373	0.310919	-0.653549	0.7102	0.69744	0.720122	-0.0406114	-0.00645289	0.880727
Morphine	SEC24D	O94855	2	-0.645271	0.314081	0.445263	-0.827851	1.23397	1.2278	0.697382	0.1123	1.01974	1.1397
Morphine	SUPT7L	O94864
Morphine	FCHSD2	O94868
Morphine	UFL1	O94874	2	0.597376	0.377865	0.497052	0.844307	1.19183	0.447426	0.594204	0.746822	1.31802	1.82099
Morphine	PHF14	O94880	2	0.415056	0.371726	0.492404	0.400839	1.24158	1.68625	1.68261	1.72845	1.40142	1.30316
Morphine	SASH1	O94885	2	-0.324314	0.421834	0.529929	-0.280585	-0.265619	-0.250333	-0.484271	-0.654866	-0.290559	-0.321084
Morphine	FARP2	O94887	3	-0.40302	0.336826	0.462931	-0.343688	0.100318	-0.0216334	-0.339117	0.160695	-0.0810617	-0.203757
Morphine	UBXN7	O94888	2	-0.922385	0.0288767	0.130966	-0.55266	0.774746	0.719171	0.874062	0.866312	0.390331	0.199875
Morphine	SUN1	O94901	1	0.374413	0.269423	0.407487	0.246127	0.353652	0.369199	0.361289	0.350114	0.328777	0.724718
Morphine	ERLIN2	O94905	2	0.258525	0.613674	0.67518	0.315167	0.829954	0.811192	1.09506	1.35742	0.688695	0.835364
Morphine	PRPF6	O94906	2	0.304864	0.5785	0.648004	0.391011	0.122151	0.543363	0.662821	0.185934	0.79252	0.198579
Morphine	ADGRL1	O94910	1	-0.672431	0.120567	0.265942	-0.49214	1.59458	1.09593	1.39291	1.30271	0.784269	1.11062
Morphine	PCF11	O94913
Morphine	FRYL	O94915	3	-0.683517	0.156458	0.303031	-0.579932	0.654908	0.0547927	0.101516	0.319606	0.605154	0.615812
Morphine	NFAT5	O94916	3	0.625483	0.332898	0.460696	0.819004	1.26454	2.21383	2.10891	1.61064	1.73502	1.50115
Morphine	CDK14	O94921
Morphine	GLS	O94925
Morphine	HAUS5	O94927	1	-0.283269	0.298353	0.430392	-0.152762	0.4987	0.601594	0.216313	0.348182	0.435315	0.358227
Morphine	FBXO21	O94952
Morphine	RHOBTB3	O94955	3	-1.29017	0.0152594	0.0979767	-0.916361	1.33103	0.330227	0.523257	0.581161	0.695179	0.633463
Morphine	SOGA1	O94964	3	0.535835	0.0373039	0.149899	0.201029	0.256498	0.393659	0.469301	0.427098	0.375567	0.4348
Morphine	USP19	O94966	1	-0.510815	0.0386535	0.153129	-0.18469	0.55937	0.747761	0.589833	0.538632	0.545731	0.432262
Morphine	WDR47	O94967	3	0.282276	0.447315	0.552327	0.228057	0.330133	0.098271	0.458183	0.503886	0.46311	0.255616
Morphine	TRIM37	O94972	1	-0.867175	0.0118638	0.0868909	-0.390488	0.161468	0.366101	0.255837	0.0252121	-0.0794888	-0.0717354
Morphine	AP2A2	O94973	1	-0.190264	0.589448	0.657239	-0.157698	0.992257	1.16685	0.881534	1.2319	0.612054	1.03429
Morphine	SEC31A	O94979	1	-0.636393	0.101774	0.243042	-0.408112	0.690679	0.440076	0.346626	0.0384468	0.347956	0.236229
Morphine	CEP152	O94986	2	0.445626	0.510884	0.599496	0.68083	0.112106	0.069713	0.560811	0.955857	0.209107	-0.186291
Morphine	HEXIM1	O94992	3	1.21973	0.0234589	0.121265	0.912902	0.447924	1.0656	1.60906	0.876745	1.14241	1.07574
Morphine	CCNB2	O95067
Morphine	YIF1A	O95070	2	-0.766777	0.207373	0.35074	-0.860517	1.37389	0.38796	0.399062	0.358975	0.905185	1.12705
Morphine	UBR5	O95071	3	0.690256	0.0723057	0.20625	0.417638	0.613669	0.893534	1.04927	0.554861	0.317505	0.395185
Morphine	MFN2	O95140	1	-0.366049	0.317387	0.448348	-0.268839	0.697747	0.813353	0.626045	0.867654	0.211033	0.634443
Morphine	DUSP14	O95147
Morphine	UBE4B	O95155	1	-1.59176	0.00488618	0.0546963	-1.09635	0.878198	0.923156	0.624646	0.0880449	0.203742	-0.117719
Morphine	ZFPL1	O95159	1	0.237548	0.538344	0.618496	0.20982	-0.277888	-0.277782	-0.193351	-0.488123	0.0401737	-0.115959
Morphine	ELP1	O95163	1	-0.802746	0.0253276	0.123128	-0.403657	0.697906	0.710468	0.858986	0.384154	0.319514	0.462325
Morphine	RTN3	O95197	2	-0.213425	0.527952	0.611719	-0.1642	0.7672	0.776069	0.621615	0.533801	0.772863	0.720385
Morphine	EPN2	O95208
Morphine	ZRANB2	O95218	1	0.692806	0.198723	0.341368	0.683974	0.823547	1.10362	1.20875	0.919109	1.64683	1.51312
Morphine	SNX4	O95219	1	0.310367	0.55241	0.627873	0.373742	0.0428898	0.0504269	0.40232	-0.244648	0.349273	0.516215
Morphine	LUC7L3	O95232	2	0.58559	0.168985	0.315289	0.444103	1.04676	1.25753	1.17454	1.63529	1.15567	0.670768
Morphine	KIF20A	O95235	1	-0.368207	0.118143	0.262465	-0.146159	0.946322	0.934772	0.877988	0.889118	0.80289	0.818602
Morphine	KIF4A	O95239	1	0.061189	0.808725	0.829602	0.0406089	1.14511	1.14529	1.34123	0.967122	1.24417	1.21745
Morphine	SBF1	O95248	1	-0.315105	0.223717	0.364262	-0.152685	0.620354	0.429987	0.515563	0.491082	0.438007	0.406679
Morphine	GOSR1	O95249
Morphine	KAT7	O95251	1	0.289014	0.466216	0.565609	0.25204	0.462553	0.281427	0.739761	0.821861	0.63306	0.58801
Morphine	ATE1	O95260	3	0.736267	0.387596	0.506123	1.31696	-0.0490392	1.36436	1.25068	0.368149	0.245299	0.522167
Morphine	TNKS	O95271	1	-0.205271	0.572867	0.643388	-0.174155	0.386451	0.00332516	-0.0952066	0.317682	-0.16046	0.158327
Morphine	VAPB	O95292	1	-0.398377	0.326519	0.455947	-0.32649	0.268116	0.24145	0.396128	0.121603	-0.10304	0.0726296
Morphine	MPZL1	O95297	2	-0.216685	0.407103	0.519913	-0.120299	-0.123024	-0.243758	-0.223431	-0.313658	-0.140966	-0.150328
Morphine	NDUFA10	O95299	1	-0.199201	0.567388	0.639557	-0.161226	0.510988	0.497729	0.318524	0.521368	0.654242	0.150795
Morphine	PGLS	O95336	3	0.168824	0.82451	0.843345	0.340099	0.421322	0.733323	0.860167	0.345569	0.551727	0.53099
Morphine	PAPSS2	O95340	1	-0.712272	0.0927304	0.23169	-0.49123	1.32722	1.12055	1.1816	1.51723	0.793581	0.768549
Morphine	SMC2	O95347	3	0.706098	0.000719793	0.0214864	0.158641	0.565466	0.638797	0.737773	0.502418	0.38366	0.413762
Morphine	ATG7	O95352	1	-0.422073	0.321398	0.451521	-0.361383	0.441073	0.567497	0.584351	-0.156378	0.408415	0.178732
Morphine	LYPLA2	O95372
Morphine	IPO7	O95373	2	-0.504775	0.057765	0.182847	-0.205758	-0.142832	-0.279222	-0.321661	-0.409096	-0.213301	-0.14625
Morphine	ARIH2	O95376	3	-0.251913	0.66289	0.711613	-0.355402	0.453976	0.16159	0.180645	0.388279	0.446997	0.100925
Morphine	MAP3K6	O95382	2	0.512172	0.301589	0.433224	0.503897	0.339887	0.967245	0.840078	0.711823	1.02063	0.458984
Morphine	PGM3	O95394	3	0.831208	0.0330404	0.141075	0.466528	0.413093	1.0379	0.751969	0.586741	0.415712	0.403967
Morphine	MOCS3	O95396	1	-0.745704	0.278993	0.414785	-1.00301	0.56367	0.349987	0.729953		0.136977	-0.590287
Morphine	ZFYVE9	O95405	1	0.289121	0.409369	0.520778	0.215504	0.174565	-0.108286	0.258961	0.46292	0.285307	0.199323
Morphine	SVIL	O95425	1	0.642924	0.0532633	0.174922	0.32456	-0.501358	-0.443537	-0.242708	-0.514704	-0.0934855	-0.202605
Morphine	BAG4	O95429	1	-1.04665	0.0595395	0.185035	-0.894128	0.187653	-0.0394226	0.159588	-0.155893	-0.703386	-0.602651
Morphine	AHSA1	O95433	1	-0.631223	0.0829927	0.219273	-0.368601	0.782589	0.569175	0.614489	0.58986	0.268955	0.451606
Morphine	PARN	O95453	3	0.708473	0.180774	0.325146	0.675675	0.545127	1.08138	1.20565	0.909152	0.369603	0.674752
Morphine	PSMG1	O95456	1	0.462454	0.135723	0.282552	0.246572	0.123211	0.229841	0.534618	0.324483	0.282543	0.478818
Morphine	NSA2	O95478	1	-0.18127	0.542031	0.621055	-0.123541	0.254534	0.0992126	0.401263	0.123553	-0.038054	0.219479
Morphine	SEC24A	O95486	2	0.315487	0.239856	0.380527	0.160523	0.361327	0.324572	0.234145	0.205155	0.552823	0.454907
Morphine	SEC24B	O95487	3	0.397889	0.314342	0.445263	0.314994	0.452894	0.629074	0.416056	0.227055	0.475493	0.761431
Morphine	ADGRL2	O95490	2	-0.78078	0.0555084	0.178709	-0.485503	0.738642	0.240758	0.207444	0.242091	0.251454	0.227317
Morphine	NADK	O95544	1	-0.839415	0.0818872	0.219048	-0.648351	0.456807	0.142871	0.0472377	-0.189382	-0.0195545	-0.306105
Morphine	ACSL3	O95573	2	-0.455494	0.260309	0.399679	-0.354954	0.83837	0.906838	0.336881	0.400849	1.12268	0.962274
Morphine	POLR1A	O95602
Morphine	PCNT	O95613	1	0.535607	0.138703	0.28511	0.334386	1.20991	1.33852	1.40181	1.57441	1.5685	1.50554
Morphine	NFATC1	O95644	3	-0.688813	0.349263	0.474089	-1.03856	0.400445	0.828976	-0.500142	-0.233293	-0.616014	0.64698
Morphine	ASMTL	O95671
Morphine	EYA4	O95677	1	2.93184	4.00982e-07	0.000137418	1.34373	0.416266	0.819291	1.05846	1.50929	1.69548	1.68161
Morphine	PPP1R3D	O95685	3	0.662321	0.279245	0.414785	0.791801	1.66039	2.24586	2.2493	1.71013	1.09295	2.00028
Morphine	BRD1	O95696	1	-1.14814	0.0186265	0.109417	-0.762035	0.976898	0.841771	0.839429	0.595796	0.712503	0.0363371
Morphine	POP4	O95707	1	-0.208074	0.650744	0.703072	-0.232031	0.297603	0.0718243	-0.12289	0.296666	-0.144855	0.0188559
Morphine	HERC2	O95714	1	0.535096	0.0492722	0.168371	0.219006	0.280121	0.34394	0.439039	0.560477	0.410961	0.522229
Morphine	SNAP29	O95721	3	-0.868826	0.0115223	0.0852402	-0.389412	0.517575	0.129542	0.187783	0.243056	0.665176	0.665695
Morphine	OXSR1	O95747
Morphine	RAB36	O95755
Morphine	HSPA4L	O95757	2	-0.797526	0.00235938	0.0354534	-0.242101	0.388377	0.560836	0.483414	0.513336	0.273629	0.215777
Morphine	PTBP3	O95758
Morphine	STARD3NL	O95772	1	1.03971	0.0440864	0.161607	0.797378	-0.944362	-0.670625	-0.587813	-0.429228	-0.361229	-0.0453876
Morphine	AP2A1	O95782	2	0.319791	0.396299	0.511687	0.254409	0.296761	0.448328	0.577582	0.518356	0.294622	0.0855148
Morphine	WIZ	O95785	1	-0.486656	0.168925	0.315289	-0.306658	1.17995	0.966527	1.11195	0.562606	0.942604	0.87485
Morphine	STAU1	O95793	1	-0.211784	0.28047	0.415878	-0.0812382	0.330159	0.273489	0.308503	0.284167	0.28638	0.213558
Morphine	TTC4	O95801	2	0.177478	0.780854	0.805715	0.293198	0.156375	-0.224912	0.720765	0.422882	-0.0810654	0.231641
Morphine	BAG2	O95816	2	0.218976	0.365049	0.487352	0.109563	0.815272	0.891281	0.940276	0.93732	0.787701	0.749594
Morphine	BAG3	O95817	2	-0.498976	0.233352	0.37423	-0.393959	0.6732	0.598756	0.181627	0.423329	0.311829	0.453301
Morphine	MAP4K4	O95819	2	0.326992	0.20587	0.348685	0.155773	0.828649	0.830667	0.929975	0.97607	0.883667	0.703302
Morphine	CRYZL1	O95825	1	1.20968	0.0409336	0.157217	1.05434	0.37403	0.503087	0.490896	0.846742	1.77284	1.01708
Morphine	AIFM1	O95831	1	0.448876	0.376631	0.496793	0.475116	-0.875853	-0.169005	-0.644395	-0.988755	-0.324306	-0.0486383
Morphine	CLDN1	O95832
Morphine	LATS1	O95835	2	-0.371896	0.431482	0.537457	-0.378884	0.699327	0.325862	0.24454	0.194121	0.569764	0.437609
Morphine	GNA14	O95837
Morphine	BPNT1	O95861	2	1.06525	0.0167909	0.103642	0.639329	-0.382256	0.604366	0.380352	0.326551	-0.369471	-0.668901
Morphine	FADS2	O95864	3	1.05963	0.00975268	0.0790666	0.558369	0.791371	1.36375	1.17263	0.9643	0.366967	0.456485
Morphine	ECD	O95905	1	-1.16124	0.029559	0.132529	-0.881752	1.1681	0.458178	1.09404	0.309057	0.193041	0.249727
Morphine	TOP3B	O95985	1	-0.65754	0.172028	0.31802	-0.565618	1.02885	1.30549	1.15057	0.858734	0.723349	0.644636
Morphine	MOCS2	O96007	1	-2.49557	0.00390316	0.0486536	-2.5857	1.74993	1.55629	0.215394	0.290093	-0.151647	-0.860227
Morphine	TOMM40	O96008	1	0.464899	0.213467	0.356183	0.322262	0.203849	0.0384467	0.516206	0.231252	0.629084	0.357624
Morphine	PAK4	O96013	1	-0.716776	0.0361119	0.147881	-0.356203	0.113423	0.148973	0.140023	-0.151329	0.0527804	-0.269275
Morphine	DNAL4	O96015
Morphine	CHEK2	O96017	1	-0.542294	0.266994	0.405147	-0.512786	0.434125	0.691069	0.277878	0.571156	0.196727	-0.0458271
Morphine	ACTL6A	O96019	1	-1.5226	0.014219	0.094979	-1.2551	1.58252	1.2009	0.96255	0.672123	0.14302	0.518193
Morphine	NSD2	O96028
Morphine	LDHA	P00338	1	-0.910967	0.00141753	0.0277233	-0.291336	0.326373	0.284322	0.310281	0.0505844	0.0423837	0.115605
Morphine	GLUD1	P00367	1	0.742723	0.14393	0.290852	0.655269	0.358741	-0.155353	0.848003	1.02301	0.675088	0.742851
Morphine	DHFR	P00374	1	0.762552	0.0578339	0.182847	0.469767	-0.106125	0.0164238	-0.150972	0.382039	0.0039319	0.452441
Morphine	CYB5R3	P00387	1	0.586727	0.163666	0.309764	0.437953	-0.352814	-0.103156	-0.217076	-0.105093	-0.125235	0.251171
Morphine	GSR	P00390	1	-1.20711	0.0264071	0.124479	-0.923231	0.806129	0.803064	0.666874	-0.0429071	0.0277536	0.120747
Morphine	COX1	P00395	1	-0.945323	0.135656	0.282552	-1.03005	0.883329	0.410151	0.579509	0.0021302		-0.178307
Morphine	COX2	P00403	2	0.756101	0.0887418	0.226493	0.543496	-0.0585397	0.274421	0.403687	0.555254	0.390753	0.355611
Morphine	COX3	P00414	3	0.495804	0.443802	0.549385	0.696753	0.176364	0.765424	0.813314	0.738211	0.121051	0.323967
Morphine	PNP	P00491	2	0.556343	0.215164	0.357464	0.463883	0.50306	0.724581	1.10815	1.07605	0.15909	0.219521
Morphine	HPRT1	P00492	2	-1.31258	1.74323e-05	0.00237289	-0.362052	0.602183	0.53806	0.573683	0.465032	0.38379	0.209603
Morphine	GOT2	P00505	2	0.435506	0.193079	0.336766	0.265539	0.872966	1.24997	1.05643	1.47933	0.57077	0.827783
Morphine	ABL1	P00519	1	-1.70008	0.00273486	0.0384753	-1.12767	1.92754	1.8749	1.80027	1.36847	0.84163	1.05512
Morphine	EGFR	P00533	2	-0.531385	0.0461952	0.165302	-0.211449	-0.614182	-0.88764	-0.704946	-0.950689	-0.632331	-0.506923
Morphine	PGK1	P00558	2	1.15182	0.0187801	0.109433	0.768519	-0.0272853	0.521735	0.813594	0.953507	0.23754	0.33026
Morphine	ATP6	P00846	2	-0.540416	0.105344	0.247573	-0.298805	1.0844	1.38756	1.21174	1.39751	1.0226	0.847893
Morphine	NRAS	P01111	1	-0.707164	0.0656826	0.195554	-0.422883	0.703557	0.54621	0.388277	0.125123	0.362177	0.274572
Morphine	KRAS	P01116	1	-0.394281	0.510095	0.598983	-0.531754	1.77344	0.815521	1.46192	0.905025	1.59302	0.673864
Morphine		P01857
Morphine	HLA-B	P01889	3	0.388824	0.468482	0.567347	0.459098	0.493246	0.31405	1.02226	0.368092	0.204477	0.908066
Morphine		P01892
Morphine	LMNA	P02545	2	0.331005	0.475674	0.573404	0.339533	1.10104	1.19602	1.51641	1.49306	1.1934	1.32401
Morphine	TFRC	P02786	1	2.42545	3.21853e-07	0.000137375	0.906118	-0.266712	-0.151481	0.0707897	0.243653	0.481505	0.587489
Morphine	ND1	P03886
Morphine	HMGCR	P04035	3	-0.433276	0.391761	0.508529	-0.461274	-0.0275578	-0.492528	-0.420469	-0.404887	-0.0822121	-0.181307
Morphine	CAT	P04040	1	0.208401	0.566398	0.638864	0.175921	0.969013	0.983985	1.15367	1.2088	1.1276	1.11811
Morphine	RAF1	P04049	1	-0.42282	0.253191	0.39351	-0.299684	0.840302	1.03595	0.933813	1.00184	0.579715	0.680879
Morphine	ALDOA	P04075	1	-0.922973	0.00138949	0.0277233	-0.298158	0.264879	0.231272	0.192478	0.0710876	-0.0458003	0.0379802
Morphine	CSTB	P04080	1	-0.952834	0.0115	0.0852402	-0.468155	0.973573	1.08412	1.09985	0.963732	0.613415	0.627801
Morphine	ANXA1	P04083	3	-1.16609	0.010422	0.0810064	-0.686039	-0.36843	-0.69757	-1.06625	-0.851749	-0.754983	-1.0405
Morphine	NR3C1	P04150	2	0.140374	0.656177	0.707048	0.10769	0.42101	0.488397	0.567104	0.491983	0.51959	0.46491
Morphine	TK1	P04183	1	-0.172428	0.482019	0.578501	-0.093809	0.71392	0.744889	0.583643	0.749105	0.53746	0.673952
Morphine	KRT1	P04264	3	1.37227	0.0777897	0.214062	1.69793	0.144939	-0.577698	-0.41957	2.1607	1.28029	0.539967
Morphine	TUBB4A	P04350
Morphine	GAPDH	P04406	3	0.142157	0.653394	0.704978	0.10934	0.815879	0.887832	0.933442	0.877276	0.788099	0.846844
Morphine	HLA-A	P04439	1	-0.835231	0.078404	0.214062	-0.630945	0.553116	0.914672	1.02857	0.287873	0.39201	0.131529
Morphine	ERBB2	P04626	2	-0.903519	0.00647051	0.0647622	-0.372921	1.06884	1.14542	1.13341	0.96568	0.94638	0.699724
Morphine	CAPNS1	P04632	1	-1.08098	0.0238397	0.121265	-0.720102	0.867925	0.761217	0.882023	0.865102	0.132924	0.240142
Morphine	TP53	P04637	1	1.0474	0.00451917	0.0528479	0.467832	-0.248062	-0.187622	-0.0917226	-0.1433	0.0994309	0.244987
Morphine	HSPB1	P04792	1	-1.66745	0.00772355	0.0708443	-1.31636	-0.0306973	0.248555	-0.0629994	-0.144951	-1.03789	-1.08535
Morphine	TYMS	P04818	3	0.158918	0.535975	0.617161	0.0932415	0.508034	0.45236	0.49147	0.458213	0.327231	0.604366
Morphine	RPN1	P04843	2	0.469141	0.07415	0.20886	0.194792	0.55205	0.847694	0.816304	0.728858	0.626311	0.515724
Morphine	RPN2	P04844	1	0.39295	0.205099	0.348106	0.224421	0.369962	0.336536	0.494696	0.452908	0.387511	0.661924
Morphine	GNAI2	P04899	1	1.04307	0.00187018	0.0320654	0.398806	0.0703009	0.334076	0.393342	0.430706	0.435218	0.560472
Morphine	SLC4A2	P04920
Morphine	ATP1A1	P05023	1	-0.999481	0.000371333	0.0162135	-0.291222	0.50512	0.531267	0.437204	0.373146	0.287249	0.256631
Morphine	ATP1B1	P05026	1	-0.486905	0.189102	0.333254	-0.327769	0.833882	0.971524	0.734473	0.344462	0.74054	0.591597
Morphine	APP	P05067	1	2.63934	0.00367606	0.0468525	2.86128	-1.45711	-1.07627	-0.282782	0.00566472	0.836619	1.34327
Morphine	S100A8	P05109
Morphine	SLC25A5	P05141	1	-0.489635	0.0778791	0.214062	-0.216261	0.587869	0.443082	0.498355	0.542945	0.15879	0.446761
Morphine	PCCA	P05165	1	0.896722	0.0110197	0.0826741	0.410715	0.556918	0.329565	0.506386	0.738261	0.579324	0.935689
Morphine	PCCB	P05166	2	-0.768731	0.349937	0.474626	-1.29591	0.69746	-0.0368629	-0.892563	-0.517555	-0.0389829	0.39661
Morphine	EIF2S1	P05198	2	0.593337	0.250736	0.391222	0.585983	0.128071	0.759638	0.9513	0.813829	0.272325	0.337887
Morphine	RPLP1	P05386	2	-0.417802	0.146592	0.294061	-0.20933	0.285905	0.329734	0.308285	0.466784	0.24206	0.0137473
Morphine	RPLP2	P05387
Morphine	RPLP0	P05388	1	-0.21944	0.433287	0.538917	-0.132573	0.285818	-0.0822917	0.163536	0.108232	-0.0217481	0.0749493
Morphine	POLR3D	P05423
Morphine	SSB	P05455
Morphine	ITGB1	P05556	3	-0.355755	0.245505	0.386069	-0.207498	0.252179	0.0861187	0.0750238	0.0300027	0.186972	0.0789605
Morphine	KRT18	P05783	1	0.48282	0.142097	0.289826	0.275089	0.180358	0.138635	0.0298049	0.33247	0.512495	0.280634
Morphine	MYL1	P05976	1	-0.213519	0.520872	0.607679	-0.160943	0.439374	0.54193	0.349471	0.260043	0.363285	0.339126
Morphine	INSR	P06213	2	-0.515561	0.0752903	0.210355	-0.236635	0.548816	0.646572	0.222963	0.3437	0.664809	0.716835
Morphine	FYN	P06241	2	1.19992	0.000643687	0.020148	0.451161	0.46358	0.23542	0.297315	0.28865	0.639225	0.854655
Morphine	RB1	P06400	1	-0.472035	0.41285	0.52316	-0.579938	1.31438	1.39369	1.20675	1.20805	0.60342	0.976363
Morphine	CDK1	P06493	1	-0.630321	0.0213406	0.114546	-0.237794	0.543402	0.291533	0.352286	0.333854	0.281718	0.220065
Morphine	ATP5F1B	P06576	1	-0.269441	0.308992	0.439958	-0.142335	0.647077	0.459137	0.526569	0.555117	0.380692	0.489165
Morphine	S100A9	P06702
Morphine	EIF4E	P06730	1	-2.81796	2.81354e-05	0.00349002	-1.74497	1.7726	1.87401	0.980468	0.772231	0.600322	0.135502
Morphine	ENO1	P06733	1	0.669594	0.0448894	0.162682	0.332644	0.11893	0.427949	0.374372	0.513732	0.531321	0.494736
Morphine	PYGL	P06737	1	-0.907514	0.0394001	0.154825	-0.586387	0.587074	0.425622	0.476314	0.392398	-0.14798	0.127077
Morphine	GPI	P06744	1	-0.0520547	0.83336	0.849588	-0.0342274	0.744013	0.67795	0.890764	0.589548	0.750082	0.713058
Morphine	NPM1	P06748	2	-0.38978	0.335237	0.462428	-0.320087	0.683199	0.308519	0.35512	0.306078	0.396768	0.36133
Morphine	TPM3	P06753	2	0.647828	0.177185	0.321668	0.558403	-0.193257	0.533142	0.31028	0.566292	0.235696	0.293617
Morphine	ITGAV	P06756	2	-0.820037	0.0491441	0.168371	-0.513906	0.607511	0.118065	0.169082	0.0522868	0.070045	0.193757
Morphine	LDHB	P07195	3	-0.359519	0.1874	0.331241	-0.177735	0.0449002	-0.017508	-0.00438569	-0.126574	-0.178573	0.000196732
Morphine	P4HB	P07237	1	-0.230058	0.666056	0.713437	-0.299886	1.43657	1.54488	1.27168	0.999233	1.32917	1.20065
Morphine	H1-0	P07305
Morphine	CTSD	P07339
Morphine	ANXA2	P07355	1	0.320311	0.344138	0.47018	0.221469	-1.00433	-0.720193	-0.984123	-0.644754	-0.836639	-0.692279
Morphine	CAPN1	P07384	1	-0.746003	0.0131484	0.0913141	-0.295844	0.964644	0.920824	0.930615	0.704371	0.619171	0.776703
Morphine	TUBB	P07437	1	-0.131251	0.555356	0.630589	-0.0674433	0.501743	0.374607	0.442794	0.44006	0.370954	0.410061
Morphine	PFN1	P07737	2	-1.28847	0.000186223	0.010562	-0.445088	0.187547	-0.102571	-0.14882	-0.270506	-0.287797	-0.143333
Morphine	APRT	P07741	3	-0.544785	0.29053	0.42487	-0.55288	0.636147	0.112211	0.442664	0.563695	0.425582	0.0759922
Morphine	EPRS1	P07814	1	-0.235198	0.253356	0.39351	-0.0927738	0.222757	0.380679	0.26279	0.225803	0.223467	0.194598
Morphine	HSP90AA1	P07900	2	-0.629871	0.0785571	0.214062	-0.359099	0.344495	0.534137	0.5371	0.449283	0.0948119	0.122915
Morphine	HNRNPC	P07910	1	0.183276	0.501887	0.592803	0.112193	1.0268	1.08259	1.08444	1.10884	1.1251	1.15349
Morphine	YES1	P07947	1	0.669232	0.0263442	0.124479	0.283586	0.0476837	-0.00321668	-0.0827223	0.278077	0.237868	0.227893
Morphine	LYN	P07948	1	0.270505	0.281193	0.416406	0.132802	0.135489	0.0987354	0.0914315	0.275617	0.24092	0.199263
Morphine	FH	P07954	3	2.24237	0.0144018	0.0953514	2.73039	-1.05647	0.823451	0.7368	0.154766	0.266288	1.67148
Morphine	IGF1R	P08069	1	-0.625418	0.0144022	0.0953514	-0.212399	0.620533	0.507091	0.433995	0.433453	0.391417	0.392687
Morphine		P08107	1	-0.884805	0.000979057	0.0239936	-0.260163	0.749043	0.801155	0.68477	0.636819	0.588347	0.522091
Morphine	ANXA6	P08133
Morphine	RHOC	P08134	1	0.312735	0.39901	0.513163	0.245111	0.268223	0.296471	0.0627677	0.574213	0.254613	0.534204
Morphine	SLC3A2	P08195	3	-0.227774	0.629453	0.688391	-0.258067	-0.0733561	-0.494021	-0.218449	-0.298207	-0.203215	-0.176504
Morphine	PFKM	P08237	3	0.249929	0.572302	0.642966	0.25772	0.264674	0.65426	0.499475	-0.139222	0.476124	0.480485
Morphine	HSP90AB1	P08238	1	-0.833477	0.0104607	0.0810064	-0.350772	0.298291	0.441097	0.407229	0.199408	0.0533983	0.0813936
Morphine	SRPRA	P08240	1	0.107569	0.685349	0.72772	0.0705178	0.213277	0.259029	0.40915	0.16791	0.367414	0.295219
Morphine	ASNS	P08243	2	0.75046	0.0391306	0.154301	0.40014	-0.678768	-0.370933	-0.216088	-0.249493	-0.400253	-0.35633
Morphine	MET	P08581	3	0.64799	0.0944226	0.233179	0.40968	0.610962	0.670775	0.568099	0.383495	0.392971	1.02026
Morphine	SNRNP70	P08621	3	0.222844	0.54921	0.626331	0.190806	0.475644	0.42862	0.441663	0.783492	0.566536	0.457711
Morphine	ITGA5	P08648	3	1.22947	0.00784674	0.0713969	0.717989	0.078994	-0.338751	-0.297819	0.412201	0.986992	0.236961
Morphine	VIM	P08670	1	0.447705	0.0939736	0.233048	0.195171	0.837351	0.897953	0.853926	1.08404	1.06672	0.963306
Morphine	GNAI3	P08754	3	0.633539	0.0920658	0.230537	0.387461	0.404641	0.69508	0.584798	0.645372	0.54854	0.805909
Morphine	ANXA5	P08758	2	-2.00694	0.00996487	0.0800945	-2.01236	1.96195	0.383999	-0.17939	0.0697785	0.353909	1.55104
Morphine	RPSA	P08865	1	-0.158624	0.530761	0.612887	-0.0914625	0.0101821	-0.101506	-0.209675	-0.134646	-0.0111419	-0.18709
Morphine	MRPL3	P09001
Morphine	SNRPA	P09012	2	1.90813	0.0142622	0.094979	1.97255	-0.558938	-0.0151255	1.07124	1.24146	1.35311	0.628745
Morphine	SRP19	P09132
Morphine	GSTP1	P09211	1	0.437268	0.0889858	0.226493	0.18198	0.105661	0.144773	0.123434	0.165771	0.224311	0.304243
Morphine	LGALS1	P09382	1	-0.0839187	0.802922	0.825448	-0.073876	0.962096	0.794218	1.16151	0.860942	0.97074	0.81287
Morphine	CLTA	P09496	1	0.295275	0.362364	0.485101	0.197769	-0.0638204	-0.153796	-0.124271	-0.103235	0.0820031	0.0673692
Morphine	CLTB	P09497	1	-0.747374	0.157914	0.304465	-0.696833	1.40033	1.55021	0.68059	0.913886	0.272113	1.14497
Morphine	CNP	P09543	2	-0.625419	0.18581	0.329844	-0.535137	1.46652	1.13938	0.922006	1.08415	0.852107	1.25227
Morphine	DLD	P09622	1	0.667599	0.155494	0.302024	0.551399	-1.09984	-1.17038	-1.17448	-0.902628	-0.786579	-0.612525
Morphine	HNRNPA1	P09651	3	-0.936689	0.08574	0.221913	-0.822434	0.565794	0.274836	-0.0714517	0.136584	0.423532	-0.252524
Morphine	SNRPA1	P09661	1	-0.200189	0.590933	0.657816	-0.175416	0.70416	1.17246	0.74235	0.393747	0.91449	0.68308
Morphine	PARP1	P09874	3	0.723697	0.000926244	0.0239936	0.172664	0.447243	0.67757	0.592118	0.438203	0.43786	0.364144
Morphine	POLA1	P09884	3	0.248952	0.345812	0.470531	0.134394	0.92145	1.03091	1.07757	0.875398	0.93226	0.994045
Morphine	ALPI	P09923	3	0.942804	0.260047	0.399679	1.51959	-4.22179	-2.67255	-3.74429	-2.981	-3.79752	-2.58398
Morphine	UCHL1	P09936	1	-0.93384	0.0812155	0.218479	-0.799788	1.29374	1.7577	1.41769	0.938232	1.23545	0.583275
Morphine	LTA4H	P09960	3	0.425962	0.357367	0.481165	0.406019	-0.36866	-0.05563	0.130145	-0.402729	-0.187642	0.00325807
Morphine	ALDOC	P09972	3	-0.22359	0.612736	0.674584	-0.235008	0.176514	-0.156787	0.0124183	-0.0241569	0.0179641	-0.0187713
Morphine	FBXO45	P0C2W1
Morphine		P0CG06
Morphine	GSTT2B	P0CG30	1	0.00963274	0.978295	0.978295	0.00973638	1.31123	1.26967	1.37675	1.08819	1.55896	1.20899
Morphine	SP9	P0CG40
Morphine		P0CW22	1	-0.756062	0.0739791	0.208576	-0.505469	0.57206	0.831009	0.505189	0.451343	0.57036	0.0315619
Morphine	GLI2	P10070	2	0.460088	0.260491	0.399679	0.362338	-0.2668	0.516922	-0.176047	0.239496	0.148087	-0.336884
Morphine	GLI3	P10071	2	0.272014	0.469104	0.567412	0.225082	0.775245	0.90269	1.1468	1.08257	0.65719	0.859708
Morphine	RO60	P10155	3	-0.450681	0.456065	0.559275	-0.595688	0.218188	-0.0659844	-0.0902349	0.271958	0.445008	-0.37373
Morphine	RRAS	P10301
Morphine	HLA-C	P10321	3	0.152909	0.687894	0.729254	0.143903	0.778348	0.861447	0.849894	0.894178	0.619072	0.896102
Morphine	ARAF	P10398	1	-0.811036	0.109481	0.254024	-0.684715	0.871364	1.10851	0.992149	1.1717	0.084356	0.491347
Morphine	H1-4	P10412
Morphine	DLAT	P10515	1	0.588684	0.175054	0.320115	0.457897	0.109521	-0.00402602	0.301754	0.279866	0.590116	0.398469
Morphine	PTPRF	P10586	1	0.378951	0.197693	0.34046	0.20398	0.489777	0.676872	0.45374	0.507753	0.627249	0.79432
Morphine	TXN	P10599	1	-0.0895916	0.752287	0.781451	-0.064932	0.591507	0.68747	0.57253	0.352438	0.808191	0.472188
Morphine	PRKAR1A	P10644	2	-1.05695	0.0155713	0.0990451	-0.618002	0.915537	0.690801	0.345603	0.363178	0.303937	0.44363
Morphine	ESD	P10768
Morphine	HSPD1	P10809	1	0.896327	0.0206295	0.112924	0.476652	-0.196126	0.300436	0.222836	0.394782	0.251561	0.466123
Morphine	HSPA5	P11021	1	0.591715	0.13488	0.282286	0.40242	0.900646	1.16282	1.31695	1.44388	1.10217	1.47504
Morphine	ACP2	P11117
Morphine	HSPA8	P11142	2	0.566751	0.0250765	0.122476	0.200662	0.186645	0.323174	0.356553	0.361955	0.429477	0.363358
Morphine	EPB41	P11171	2	1.17308	0.00219651	0.0352581	0.517678	0.145751	0.422257	0.65199	0.60723	0.553583	0.148673
Morphine	UMPS	P11172	2	-0.73776	0.0853295	0.221913	-0.509205	0.697808	1.14978	0.901005	1.00877	0.54198	0.328047
Morphine	PYGB	P11216	1	0.0531099	0.803132	0.825448	0.0296247	0.049807	-0.0759285	0.140696	0.0697971	-0.0118648	0.0670231
Morphine	PYGM	P11217
Morphine	RALA	P11233	2	-1.73075	0.000596419	0.0197674	-0.928993	0.684292	0.0641348	0.0248068	-0.303967	-0.271439	0.119625
Morphine	RALB	P11234	1	-1.19843	0.019628	0.111509	-0.841317	1.71019	0.831873	1.03487	1.13871	0.721888	0.57757
Morphine	BCR	P11274	1	-0.144946	0.47623	0.573667	-0.0652089	0.455589	0.493875	0.423575	0.478029	0.402972	0.407947
Morphine	SPTB	P11277	1	-0.9259	0.0829098	0.219225	-0.792765	0.271594	0.202879	0.104045	-0.333288	-0.493794	-0.332807
Morphine	LAMP1	P11279	2	0.905415	0.487424	0.581785	2.6267	-5.61635		-3.99263	-2.18628	-3.877	-4.53067
Morphine	TOP1	P11387	1	-1.13402	0.0294783	0.132516	-0.840253	1.03144	0.936053	0.0518032	0.426849	0.093797	0.285429
Morphine	TOP2A	P11388	1	-0.477169	0.110241	0.25503	-0.237758	0.747493	0.869647	0.720383	0.871158	0.625195	0.531148
Morphine	G6PD	P11413	3	0.670292	0.0415783	0.157562	0.325306	1.05597	1.33641	1.36105	1.19981	0.935228	1.00906
Morphine	PC	P11498	1	1.54191	0.000100262	0.00704815	0.594543	-0.088924	-0.131977	-0.0219167	0.306777	0.160846	0.502004
Morphine	DMD	P11532	2	-1.22797	0.0178225	0.106032	-0.862141	0.975736	0.599702	0.106282	-0.106435	0.661337	0.5032
Morphine	MTHFD1	P11586	3	-1.00941	4.64292e-05	0.00468041	-0.23514	0.228232	0.280491	0.239533	0.121438	-0.0743537	0.0898139
Morphine	IGF2R	P11717	1	-0.625743	0.296805	0.429826	-0.742242	0.830141	0.886965	0.196064	0.550997	0.404764	0.00933677
Morphine	ADH5	P11766	2	0.0624381	0.950147	0.951545	0.175535	0.354695	0.551225	0.835385	-0.00390068	0.931037	0.261697
Morphine	CDK4	P11802	1	-0.757549	0.0410818	0.157217	-0.413951	0.344611	0.147209	0.390937	0.065622	-0.260782	0.0749377
Morphine	PABPC1	P11940	1	-0.901756	0.00182032	0.0317797	-0.296791	0.467954	0.393741	0.235531	0.264872	0.245362	0.135605
Morphine	PCNA	P12004	3	0.178128	0.697446	0.737771	0.202759	0.261473	0.442581	0.490344	0.354782	0.351488	0.365706
Morphine	HARS1	P12081	2	0.532681	0.0696208	0.202842	0.245191	0.719694	0.83884	1.00022	0.964747	0.874038	0.863148
Morphine	SLC25A4	P12235	2	0.104184	0.830659	0.84785	0.134706	0.180078	0.547196	0.235367	0.453343	0.255009	0.243404
Morphine	SLC25A6	P12236	1	-0.0649082	0.781518	0.80591	-0.039352	0.84785	0.831134	0.796487	0.985809	0.710907	0.827029
Morphine	IMPDH2	P12268	1	-1.23057	0.000189428	0.0105676	-0.406793	0.225223	0.0265767	-0.0630937	-0.0324419	-0.203252	-0.21252
Morphine	TPR	P12270	3	0.854744	0.169919	0.315976	0.949115	0.632022	1.38672	1.50208	1.34074	0.461529	1.18172
Morphine	CKB	P12277	1	-2.04783	1.25996e-05	0.00204174	-0.855903	1.70234	1.37034	1.34843	1.29853	0.823164	0.842364
Morphine	ACTN1	P12814	1	-0.347603	0.0925241	0.231514	-0.116883	0.184316	0.128173	0.0909178	0.0914383	0.166626	-0.00249631
Morphine	CDH1	P12830	1	-1.3788	0.044347	0.162272	-1.40495	2.31319	1.47323	0.839554	1.63726	1.0842	0.420126
Morphine	SRC	P12931	2	0.477371	0.239028	0.37994	0.366637	0.184304	-0.24671	0.572713	-0.191918	0.0283694	0.685475
Morphine	PEPD	P12955	2	0.566797	0.0611577	0.187413	0.264727	0.421431	0.463199	0.849206	0.667385	0.267478	0.293641
Morphine	XRCC6	P12956	2	0.776213	0.0424988	0.15896	0.439265	0.672766	0.875842	1.09303	1.21836	0.739295	0.622028
Morphine	XRCC5	P13010	2	0.523546	0.104146	0.246118	0.279023	0.427625	0.724677	0.780018	0.746688	0.449232	0.402672
Morphine	LAMP2	P13473	2	0.805735	0.161757	0.308711	0.820603	-0.807059		0.0265448		-0.544961	-1.30788
Morphine	RNH1	P13489	3	0.570198	0.0731035	0.206832	0.286186	-0.0132826	0.2693	0.30625	0.114786	0.178973	0.169479
Morphine	NCAM1	P13591	1	-0.568014	0.193861	0.337102	-0.452821	0.790892	0.872211	0.781864	0.786443	0.710065	0.253314
Morphine	EEF2	P13639	1	-0.259995	0.204865	0.347882	-0.0981759	0.295182	0.307737	0.361768	0.298312	0.200235	0.234928
Morphine	PDIA4	P13667	3	1.40064	0.115505	0.259207	2.09279	-0.223824	0.347765	0.756721	1.89516	2.12414	-0.118388
Morphine	TPT1	P13693	1	-1.13749	0.007163	0.0683193	-0.603238	0.627562	0.330036	0.0384247	0.0710382	0.177703	-0.132094
Morphine	PLS3	P13797	2	-0.320555	0.175773	0.320899	-0.136091	-0.566383	-0.634483	-0.653432	-0.709157	-0.694403	-0.599999
Morphine	APEH	P13798	2	-1.71026	0.0129854	0.0910919	-1.55044	1.57503	0.563291	0.390299	-0.136859	0.126522	0.00187271
Morphine	ETFA	P13804	2	0.77851	0.0857166	0.221913	0.568054	0.344195	0.701792	0.708089	1.11173	0.39465	0.0680914
Morphine	GYS1	P13807	2	-1.31584	0.00106643	0.0246449	-0.582572	1.08515	0.788411	0.715836	0.41726	0.567479	0.533632
Morphine	PRKAR2A	P13861	2	0.735651	0.0486876	0.167993	0.412304	0.660067	1.19452	1.02331	0.919007	1.20933	0.528213
Morphine	MIF	P14174	2	-0.927118	0.0180973	0.107105	-0.493317	0.447554	-0.0369063	0.0281183	0.00260754	-0.185713	0.0990426
Morphine	FDPS	P14324	1	-0.102869	0.651215	0.703072	-0.0568088	0.493641	0.570351	0.505718	0.445754	0.41174	0.521268
Morphine	TRIM27	P14373
Morphine	COX7A2	P14406
Morphine	PKM	P14618	2	0.637994	0.144643	0.291772	0.484738	0.0596888	0.527343	0.577981	0.630525	0.391823	0.408556
Morphine	HSP90B1	P14625	3	0.551873	0.181611	0.325364	0.411097	-0.0692817	0.1405	0.375893	0.285178	-0.00627753	0.271949
Morphine	CCNB1	P14635	1	-1.45363	0.0024308	0.0359653	-0.808274	0.963079	1.07781	0.997337	0.928874	0.312411	0.304426
Morphine	IDE	P14735	3	1.01115	0.0146035	0.095654	0.557011	0.214281	0.534714	0.822867	0.686371	0.454908	0.586949
Morphine	HNRNPL	P14866	2	0.714787	0.0242945	0.121265	0.316459	0.802085	1.01387	1.15076	1.17359	0.923213	0.862815
Morphine	DARS1	P14868	1	-0.325029	0.141566	0.288991	-0.124427	0.289158	0.387842	0.277124	0.281061	0.21893	0.215519
Morphine	JUP	P14923	1	1.10078	0.00115403	0.0248554	0.412459	0.0720426	0.125693	0.129899	0.469552	0.354253	0.444418
Morphine	GLUL	P15104	3	1.08008	0.115107	0.258751	1.24248	0.48833	1.46177	1.85892	1.3133	1.25196	1.49234
Morphine	AKR1B1	P15121	1	0.694406	0.210372	0.354387	0.712246	-0.794907	-0.497802	-0.902684	-0.565939	0.387264	-0.396151
Morphine	PVR	P15151	2	-0.485014	0.126831	0.272667	-0.262316	0.0903412	-0.2983	-0.166908	-0.165397	-0.268515	-0.188131
Morphine	GSPT1	P15170	3	1.20493	0.000963148	0.0239936	0.481337	0.0273358	0.436354	0.513148	0.408969	0.33771	0.287075
Morphine	IFNGR1	P15260
Morphine	EZR	P15311	3	-0.429606	0.189204	0.333262	-0.255247	0.768528	1.03092	0.529942	0.558056	0.689591	0.762626
Morphine	UCHL3	P15374
Morphine	CD46	P15529
Morphine	NME1	P15531	2	-0.0954643	0.849773	0.863991	-0.128908	0.322664	-0.138788	0.215983	0.300936	-0.0989533	0.286443
Morphine	RPS2	P15880	1	-0.239357	0.340021	0.46563	-0.122289	0.119989	0.320088	0.139447	0.156272	0.05055	0.107142
Morphine	DSP	P15924	1	-0.560328	0.0388702	0.15363	-0.222611	0.208759	0.0771501	-0.053803	0.0388715	-0.0874361	-0.0226803
Morphine	RPA2	P15927	1	-0.48032	0.25964	0.399618	-0.393948	1.04856	1.04342	1.06018	0.859294	0.904049	0.62083
Morphine	CBR1	P16152	1	-0.0484238	0.911911	0.917573	-0.0585517	0.367928	-0.280265	0.636393	-0.0917534	0.238077	0.12058
Morphine	PPP3CB	P16298
Morphine	NCK1	P16333	1	-0.994282	0.0322215	0.138973	-0.662663	0.605606	1.12972	0.608492	0.568495	0.240364	0.219491
Morphine	GCFC2	P16383	3	-0.77937	0.222914	0.363788	-0.931819	0.819798	-0.19136	0.615928	1.16136	0.475387
Morphine	H1-2	P16403	3	-0.610014	0.109507	0.254024	-0.387397	2.53029	2.10787	2.32199	2.64788	2.79547	2.4403
Morphine	FER	P16591	1	-0.846594	0.153981	0.300976	-0.882085	0.359559	0.143115	0.0715597	-0.334681	-0.563183	-0.370333
Morphine	ATP2A2	P16615	3	0.129629	0.663511	0.711831	0.0943221	0.46848	0.545401	0.538581	0.325407	0.555437	0.546101
Morphine	YBX3	P16989	2	-0.591114	0.388037	0.506123	-0.849898	0.633637	0.703867	0.0865713	0.0270418	-0.327899	0.536209
Morphine	HSPA6	P17066	2	-0.42702	0.570253	0.641087	-0.747528	-0.104711	-0.442249	0.0724672	-1.73523	-0.190084	-0.205038
Morphine	GOT1	P17174	1	-1.81523	0.000209601	0.0110905	-0.895734	1.16674	0.944771	0.841309	0.758517	0.251701	0.345112
Morphine	PRKCA	P17252	2	-0.685648	0.163504	0.30963	-0.59775	0.897951	0.428442	0.437895	0.399564	0.142492	0.701265
Morphine	ITGA2	P17301	1	-0.855378	0.0403675	0.157175	-0.524884	0.418785	0.27286	0.326704	-0.164432	-0.0778945	-0.0073737
Morphine	GJA1	P17302	3	-0.898766	0.120535	0.265942	-0.879086	0.119734	-0.622416	-0.541965	0.341246	0.694511	-0.127133
Morphine	PRKACA	P17612	1	0.319307	0.419598	0.528457	0.270324	0.337255	0.554252	0.695276	0.60709	0.314134	0.877415
Morphine	CAPN2	P17655	1	-0.605052	0.0195409	0.111379	-0.214205	0.323112	0.274185	0.202128	0.134762	0.124104	0.126747
Morphine	PTPN2	P17706	2	0.269447	0.544177	0.622466	0.274736	0.0653192	0.0859646	0.696643	0.230714	-0.143689	-0.0125214
Morphine	CTPS1	P17812	3	0.525491	0.0228265	0.118957	0.168219	0.240685	0.399012	0.410824	0.259343	0.195531	0.178602
Morphine	DDX5	P17844	3	0.550477	0.1648	0.310701	0.386985	0.0665894	0.439123	0.402606	0.38326	0.0937485	0.131276
Morphine	PFKL	P17858	3	0.247615	0.377596	0.49689	0.144958	0.651133	0.692233	0.797807	0.593823	0.492382	0.6774
Morphine	LGALS3	P17931	3	-0.948261	0.00787341	0.0714485	-0.427409	0.978289	0.888645	0.879647	0.978452	0.797818	0.558998
Morphine	PSMC3	P17980	1	-0.533575	0.113251	0.257273	-0.300968	0.632605	0.244744	0.331786	0.306822	0.356374	0.149265
Morphine	TCP1	P17987	1	-0.308203	0.141396	0.288991	-0.11181	0.376588	0.352136	0.437072	0.246029	0.304115	0.287076
Morphine	PTPN1	P18031	3	0.582374	0.0184482	0.108615	0.195589	0.630945	0.781702	0.790535	0.671573	0.496872	0.63398
Morphine	ERCC2	P18074	1	-1.76925	0.00967371	0.0789439	-1.55394	1.33242	0.996894	0.75696	0.649291	0.146659	-0.311415
Morphine	RPL35A	P18077	1	0.162502	0.650847	0.703072	0.141576	0.327805	0.795509	0.32228	0.472193	0.44534	0.70613
Morphine	ITGB5	P18084
Morphine	ARF4	P18085	3	-0.673072	0.183911	0.327327	-0.616034	0.366189	0.330344	0.140428	-0.431393	-0.0475862	0.498411
Morphine	RPL7	P18124	1	1.06719	0.00484472	0.0544112	0.492023	1.08773	1.08025	1.21668	1.37824	1.44196	1.52723
Morphine	VCL	P18206	1	-1.72309	2.49457e-07	0.000137375	-0.449649	0.322347	0.229032	0.166789	0.0284073	-0.0393415	-0.118461
Morphine	PTPRA	P18433	2	-0.668243	0.0974172	0.237983	-0.441531	0.993804	0.765941	0.810956	0.418931	0.765535	1.17561
Morphine	SON	P18583	1	-0.187429	0.684758	0.727515	-0.213602	0.692931	0.805246	0.851043	1.08054	0.0693864	0.789505
Morphine	NELFE	P18615
Morphine	RPL17	P18621	2	0.117671	0.725657	0.761459	0.099423	1.10807	1.13434	1.21912	1.30013	1.01208	1.13479
Morphine	PGAM1	P18669	1	-0.226866	0.573894	0.643904	-0.213412	0.127427	-0.0351798	0.132923	-0.351902	0.0691562	-0.136985
Morphine	RCC1	P18754
Morphine	SDC1	P18827	1	0.273757	0.489875	0.583904	0.241817	0.338312	0.741308	0.181922	0.829461	0.403837	0.749831
Morphine	LIG1	P18858
Morphine	CDH2	P19022	2	-0.539241	0.278439	0.414785	-0.523675	0.190416	-0.0316346	-0.482843	-0.440511	0.0518121	-0.265214
Morphine	GNAZ	P19086	3	0.558539	0.147148	0.294556	0.374848	0.481092	0.867547	0.666459	0.547283	0.162543	0.490968
Morphine	MYL12A	P19105	1	-1.55843	0.0013523	0.0273092	-0.84656	0.274703	-0.426597	-0.177774	-0.516725	-0.534019	-0.778237
Morphine	PLCG1	P19174	1	-0.905061	0.00318234	0.0429773	-0.328015	0.456051	0.391438	0.417237	0.264253	0.178785	0.155019
Morphine	NCL	P19338	1	-0.112378	0.760473	0.78899	-0.1062	2.68633	2.50462	2.88627	2.65028	2.30697	2.70344
Morphine	HK1	P19367	1	-0.849424	0.101524	0.242623	-0.726292	0.692664	1.04251	0.949361	0.566604	0.137738	0.29527
Morphine	POLR2C	P19387
Morphine	POLR2E	P19388	1	0.550504	0.205226	0.348148	0.440636	-0.379644	-0.347777	-0.192006	-0.0782079	-0.10665	0.0698108
Morphine	TRIM21	P19474
Morphine	EIF2AK2	P19525	1	-1.02435	0.0302159	0.13421	-0.690426	0.608069	0.768019	0.600666	0.145066	-0.0864846	0.245295
Morphine	SRM	P19623	1	-1.43641	0.00128423	0.0263268	-0.713596	0.394598	0.503028	0.360785	0.137313	0.0162544	-0.267679
Morphine	SLC9A1	P19634
Morphine	CSNK2A2	P19784	2	0.187983	0.428475	0.535082	0.0960068	0.347114	0.397686	0.468201	0.354533	0.495044	0.309235
Morphine	NFKB1	P19838	1	-0.641562	0.185478	0.329428	-0.562524	0.756675	1.37313	1.06443	0.357358	0.727156	0.498144
Morphine	NCF2	P19878
Morphine	ATP2B1	P20020	3	-0.44589	0.174026	0.319423	-0.261813	0.672797	0.374629	0.41263	0.511522	0.419071	0.440653
Morphine	EIF2S2	P20042	3	1.51396	0.0266787	0.12488	1.45636	-0.0357329	0.972426	1.38577	1.28721	0.27161	0.654051
Morphine	ANXA7	P20073	1	-0.522818	0.154245	0.301317	-0.336712	-0.464282	-0.805922	-0.667641	-0.537186	-1.0145	-0.836624
Morphine	BTF3	P20290
Morphine	RAB4A	P20338
Morphine	RAB5A	P20339	1	-1.29781	0.0484299	0.167828	-1.28095	1.29206	0.938535	0.366352	1.0204	0.0563265	-0.102747
Morphine	RAB6A	P20340	2	1.40561	0.00174899	0.0314911	0.716569	-0.0895435	-0.362817	-0.367301	-0.191316	0.147303	0.572383
Morphine	MSH3	P20585	1	-0.212605	0.550433	0.626882	-0.174322	0.234784	0.463182	0.26219	0.296158	0.340426	0.0575925
Morphine	PSMB1	P20618	3	-1.54272	0.0102693	0.0810064	-1.19689	1.67327	0.834223	0.805394	0.718735	1.07966	0.450055
Morphine	M6PR	P20645
Morphine	LMNB1	P20700	2	0.282652	0.472083	0.569882	0.245081	1.04851	1.4864	1.29529	1.27373	1.38022	1.14656
Morphine	CAST	P20810	3	0.773486	0.0141045	0.0946696	0.323282	0.440097	0.794461	0.718289	0.707801	0.627942	0.55961
Morphine	IMPDH1	P20839	1	-0.705086	0.168208	0.315032	-0.642181	-0.630384	-0.69224	-0.810479	-0.499563	-1.01648	-1.39707
Morphine	RASA1	P20936	1	-1.01084	0.0187352	0.109417	-0.591543	-0.0344986	-0.439774	-0.326742	-0.586529	-0.663895	-0.676228
Morphine	GSTM3	P21266	3	0.904602	0.112199	0.255598	0.861362	0.211978	0.942609	1.08247	0.860853	0.634894	0.690417
Morphine	ATP6V1B2	P21281	1	-0.208321	0.629783	0.688445	-0.216114	0.640536	1.139	0.467565	0.838597	0.462302	0.669787
Morphine	ATP6V1C1	P21283	1	-0.148149	0.744498	0.774542	-0.171287	-0.854261	-0.912678	-1.09415	-1.32174	-0.612245	-1.22881
Morphine	CSRP1	P21291	1	-0.321045	0.244377	0.385007	-0.168432	-0.0484359	0.0101789	-0.0931813	-0.0892297	-0.0729151	-0.235174
Morphine	FLNA	P21333	2	-0.38471	0.00397748	0.0490412	-0.0616573	0.254472	0.293103	0.315448	0.276148	0.26019	0.19576
Morphine	NF1	P21359	3	0.829688	0.00395959	0.0489982	0.286545	0.202989	0.346552	0.469448	0.360908	0.356424	0.482748
Morphine	ACO1	P21399	1	-0.970879	0.0487245	0.167993	-0.718311	0.175497	0.178878	0.463211	-0.0842944	-0.630089	-0.235257
Morphine	VDAC1	P21796	3	0.489021	0.215359	0.357464	0.358621	-0.0578086	0.392753	-0.0363076	-0.0732362	-0.114281	0.321008
Morphine	COMT	P21964	2	0.277683	0.393971	0.509185	0.190608	0.262069	0.282895	0.375382	0.539031	0.254756	0.192578
Morphine	OSBP	P22059	2	-0.716382	0.0227632	0.118809	-0.312402	0.549963	0.45447	0.381559	0.191933	0.257805	0.348639
Morphine	PCMT1	P22061	2	-0.375181	0.200895	0.343195	-0.201944	0.6757	0.83591	0.79822	0.824112	0.657143	0.495061
Morphine	FBL	P22087	3	0.285174	0.238122	0.379512	0.130495	-0.0440814	0.0368114	0.0460474	-0.109238	-0.0778024	0.0796188
Morphine	GART	P22102	3	0.412225	0.0319501	0.138499	0.113625	0.511729	0.596635	0.645585	0.493291	0.473151	0.461642
Morphine	CDH3	P22223
Morphine	PAICS	P22234	1	-0.549568	0.083678	0.2204	-0.28033	0.779023	0.774174	0.617635	0.527034	0.579883	0.521256
Morphine	UBA1	P22314	3	1.02345	0.000134499	0.0089496	0.270572	0.469429	0.713356	0.731751	0.526433	0.396291	0.448129
Morphine	NME2	P22392	2	-1.13856	0.000713592	0.0214864	-0.411979	0.536323	0.658383	0.791083	0.751893	0.555719	0.0289899
Morphine	ENPP1	P22413
Morphine	FDXR	P22570	2	1.38475	0.021472	0.114708	1.1495	-0.830485	0.516088	0.438095	0.134047	0.176379	-0.894132
Morphine	HNRNPA2B1	P22626	2	0.245297	0.485463	0.581435	0.191722	-0.670893	-0.623812	-0.744713	-0.989398	-0.433385	-0.467801
Morphine	RFX1	P22670	1	-0.53403	0.364203	0.486796	-0.65014	0.50144	0.586805	0.60614	0.264813	0.0204292	-0.00066538
Morphine	CBL	P22681	1	0.772637	0.0164274	0.102012	0.334542	0.115437	0.053493	0.223879	0.293164	0.315488	0.412742
Morphine	UQCRC2	P22695	1	-0.22128	0.41096	0.521945	-0.126786	0.331238	0.387358	0.517193	0.396406	0.178189	0.303396
Morphine	ITGA6	P23229
Morphine	SFPQ	P23246	3	0.85624	0.0373078	0.149899	0.513336	0.558838	0.868376	1.1242	0.911332	0.543183	0.613458
Morphine	TUBG1	P23258	2	0.112271	0.667061	0.713839	0.0716859	0.478866	0.49088	0.638252	0.532112	0.43256	0.477686
Morphine	WARS1	P23381	1	-0.180033	0.639344	0.693778	-0.166843	0.377098	0.329655	0.906418	0.280201	0.0704197	0.424302
Morphine	RPS3	P23396	3	0.391179	0.193704	0.337001	0.214657	-0.101921	0.120301	0.0816747	0.0876564	0.00884429	0.000409225
Morphine	RPS6KB1	P23443	2	1.29734	0.130775	0.277132	1.90509	-0.89308	0.107897	0.964943	0.505918	1.20187	-0.291549
Morphine	JAK1	P23458	2	-0.601647	0.0469966	0.16637	-0.272588	0.0747683	0.00514894	-0.291029	0.0829884	-0.226672	0.319631
Morphine	PTPRG	P23470	1	-0.687841	0.239575	0.380436	-0.762418	-0.101248	-0.0627898	0.0815579	-0.106756	-1.04736	-0.540231
Morphine	SP100	P23497
Morphine	MCC	P23508	3	0.204903	0.687505	0.729068	0.258015	0.284284	0.59127	0.549616	0.392957	0.457368	0.446227
Morphine	AHCY	P23526	2	-1.20409	0.000962993	0.0239936	-0.480655	0.486641	0.211065	0.097344	-0.0966014	0.144271	0.149187
Morphine	CFL1	P23528	3	0.416994	0.136713	0.283232	0.201211	0.38214	0.493532	0.662076	0.394307	0.40984	0.484455
Morphine	EIF4B	P23588	1	-1.03178	0.0227199	0.118765	-0.647709	0.0167714	-0.283899	-0.777775	-0.61212	-0.517477	-0.783005
Morphine	ATP2B4	P23634	3	0.49899	0.220134	0.361368	0.378801	0.799649	1.15223	1.03389	0.973493	0.57106	0.947227
Morphine	RRM1	P23921	3	0.437067	0.0827303	0.219048	0.176496	0.318895	0.527117	0.481083	0.403717	0.344776	0.329954
Morphine	CHM	P24386	3	0.919233	0.0927161	0.23169	0.818118	0.128981	0.717168	0.693988	-0.0461541	0.0336749	0.921773
Morphine	KDELR1	P24390	3	0.448528	0.295387	0.428657	0.37986	0.500416	0.821811	0.743601	0.56351	0.161846	0.494401
Morphine	NR2F2	P24468	1	-0.679195	0.125389	0.271264	-0.511573	0.616508	0.531195	0.574371	0.685244	0.164416	0.098199
Morphine	EEF1B2	P24534	1	-0.760304	0.109126	0.253833	-0.600853	0.919575	0.488901	0.952153	0.853746	0.569243	0.0498573
Morphine	AKAP5	P24588	2	-0.801504	0.139449	0.286042	-0.750841	0.582497	0.658551	0.997937	0.7043	0.369235	-0.236364
Morphine	ACP1	P24666	1	-0.750858	0.094282	0.23317	-0.549731	0.172319	0.27498	-0.00740414	-0.201603	-0.230443	-0.25521
Morphine	ACAT1	P24752	3	1.24466	0.0372838	0.149899	1.08449	-0.511841	0.402081	0.612229	0.288915	0.156527	0.226903
Morphine	POLR2A	P24928	2	-0.179385	0.637525	0.692708	-0.164596	0.42882	0.0597493	0.425099	0.235315	0.0917035	0.394829
Morphine	CDK2	P24941	2	-0.661357	0.118943	0.263589	-0.47303	0.891217	0.80106	0.403486	0.49443	0.56789	0.867757
Morphine	APC	P25054	1	0.212109	0.380316	0.4986	0.107156	0.409177	0.549198	0.498455	0.707558	0.416117	0.597224
Morphine	GRK2	P25098	1	1.07205	0.0257328	0.123782	0.723042	-0.121325	0.0439708	0.474669	0.284185	0.302142	0.774127
Morphine	MCM3	P25205	3	0.739845	0.040928	0.157217	0.394365	0.428619	0.910061	0.795262	0.576384	0.551773	0.559674
Morphine	MPST	P25325	3	-1.07622	0.044468	0.162491	-0.856716	0.960972	0.311222	0.478667	0.933513	0.657582	0.119935
Morphine	RPS12	P25398	2	-0.930015	0.00190084	0.0320654	-0.317865	0.0964176	0.334573	0.573584	0.28824	0.0396779	-0.114588
Morphine	ATP5F1A	P25705	3	0.0547072	0.867369	0.877946	0.0484313	0.318931	0.237397	0.393399	0.317433	0.188711	0.36362
Morphine	PSMA1	P25786	2	-2.30437	8.26569e-05	0.00650413	-1.30064	1.34332	1.42442	1.21577	0.877226	0.73745	0.00231848
Morphine	PSMA2	P25787	1	-1.32534	0.019708	0.111556	-1.03001	2.13973	1.3813	1.52791	1.28897	1.02464	0.959505
Morphine	PSMA3	P25788	3	0.646279	0.120892	0.266102	0.455181	0.0866949	0.523755	0.557055	0.311364	0.123954	0.091463
Morphine	PSMA4	P25789	1	-0.800524	0.0347757	0.144541	-0.439314	0.438944	0.173327	0.35802	0.292602	0.00206681	-0.0602557
Morphine	ITGA3	P26006	1	-0.873265	0.0303163	0.134331	-0.502259	0.845906	0.515872	0.722799	0.081569	0.444136	0.314031
Morphine	MSN	P26038	3	-2.24956	1.7382e-05	0.00237289	-1.06315	1.61311	1.56957	1.10803	0.532521	0.732611	0.97871
Morphine	PTPN3	P26045
Morphine	DDX6	P26196	3	0.411634	0.171003	0.3171	0.220917	0.267799	0.415615	0.48571	0.373201	0.21708	0.428959
Morphine	CTNNA2	P26232	2	-0.287558	0.559718	0.634061	-0.328094	0.875947	0.439796	0.549796	0.463499	0.645218	0.740856
Morphine	DNMT1	P26358	3	0.383854	0.225777	0.366214	0.227974	0.372004	0.630025	0.603939	0.444908	0.444487	0.445287
Morphine	U2AF2	P26368	2	0.7445	0.0638874	0.192122	0.463994	0.682527	0.45759	0.580585	0.776813	0.555858	1.23391
Morphine	RPL13	P26373	3	0.36119	0.357919	0.481613	0.292366	0.860502	1.14484	1.07043	1.00503	0.710123	0.863431
Morphine	CHML	P26374
Morphine	PTBP1	P26599	1	-0.344547	0.195386	0.337856	-0.167412	0.789784	0.919599	0.928212	0.766162	0.717128	0.709301
Morphine	TARS1	P26639	3	0.298091	0.371005	0.491832	0.20635	-0.0833447	0.166819	0.0743878	0.0276711	-0.0634291	0.0127221
Morphine	VARS1	P26640	1	-0.397541	0.117018	0.260611	-0.169616	-0.0831552	-0.0858515	0.0385009	-0.154702	-0.238848	-0.190179
Morphine	EEF1G	P26641	3	0.927199	0.0011433	0.0248554	0.292232	0.88127	1.08512	1.15515	1.12684	0.778785	0.763235
Morphine	STOM	P27105	2	1.94327	0.00191062	0.0320654	1.38894	-0.131603	-0.156796	1.08975	1.19231	0.795891	1.07666
Morphine	YWHAQ	P27348	3	0.61091	0.0426916	0.15927	0.272485	0.0452916	0.335705	0.312761	0.188743	0.105719	0.0781866
Morphine	MAPK3	P27361
Morphine	MARK3	P27448	1	0.644944	0.0930313	0.232059	0.403301	0.0650129	0.111968	0.452552	0.32746	0.357418	0.507383
Morphine	RPL10	P27635	1	0.363152	0.191476	0.335498	0.183705	0.232346	0.448914	0.483284	0.443026	0.439868	0.503012
Morphine	RPA1	P27694	3	0.330025	0.523736	0.609325	0.38776	0.612834	0.870504	0.984191	0.917734	0.442522	0.692123
Morphine	DCK	P27707	3	0.518672	0.240306	0.381063	0.43444	1.01881	1.19764	1.40276	1.45982	0.665917	1.2052
Morphine	CAD	P27708	2	0.278453	0.100148	0.240341	0.0775858	0.433036	0.489048	0.534512	0.503151	0.429609	0.391459
Morphine	MAP4	P27816	3	0.661048	0.0180567	0.10705	0.250656	0.461566	0.598444	0.730132	0.474634	0.329232	0.515958
Morphine	CANX	P27824	1	0.30922	0.294458	0.428075	0.180077	0.681596	0.534321	0.700939	0.88389	0.784405	0.747063
Morphine	PIK3R1	P27986
Morphine	PSMA5	P28066	1	0.29936	0.520893	0.607679	0.316385	0.36051	-0.16513	0.196747	0.449314	0.466774	0.373794
Morphine	PSMB4	P28070	1	-0.459965	0.252273	0.392719	-0.353716	0.559327	0.805741	0.482856	0.377252	0.198401	0.44965
Morphine	PSMB6	P28072	1	-0.578863	0.42076	0.529529	-0.891258	1.31632	1.22425	0.809983	1.07959	0.0224336	0.735724
Morphine	PSMB5	P28074	2	1.0016	0.0393938	0.154825	0.714246	0.631079	1.28146	1.49794	1.41113	0.951905	0.767786
Morphine	GSTM2	P28161
Morphine	ABCD3	P28288	1	0.0241193	0.909375	0.915293	0.0141004	0.198884	0.38746	0.0625481	0.300081	0.204017	0.281185
Morphine	TMOD1	P28289	2	-0.876801	0.306996	0.438376	-1.49899	-0.339688	-0.603056	-2.44203	-1.50174	-1.23616	-1.3338
Morphine	ITPRID2	P28290	3	0.56658	0.238213	0.379512	0.515239	0.987058	1.39738	1.45522	1.35411	0.859787	1.2182
Morphine	NDUFS1	P28331
Morphine	POLD1	P28340	1	-0.211836	0.483246	0.579453	-0.142084	0.285385	0.127505	0.531421	0.263913	0.021823	0.203378
Morphine	SMARCA1	P28370	3	-0.398604	0.193192	0.336766	-0.222524	0.689559	0.988355	0.765336	0.57827	0.538061	0.665639
Morphine	MAPK1	P28482	1	-0.755385	0.0427063	0.15927	-0.416651	0.464643	0.876002	0.529822	0.301267	0.379504	0.224941
Morphine	DUSP1	P28562
Morphine	GCA	P28676	3	-1.10859	0.0121464	0.0883212	-0.641573	0.115104	-0.570684	-0.213177	0.496743	0.112505	-0.502135
Morphine	LAP3	P28838
Morphine	TPP2	P29144	1	-1.56426	0.0017086	0.0309275	-0.884206	1.40666	1.15354	1.14528	0.714909	0.768847	0.485665
Morphine	EPHA2	P29317	1	0.153452	0.55122	0.627569	0.0910309	0.527128	0.594628	0.701364	0.637053	0.640284	0.640039
Morphine	EPHB2	P29323	1	-1.12635	0.0308219	0.135688	-0.839537	0.488727	0.614172	-0.0403657	0.01958	-0.127749	-0.253461
Morphine	PTPN6	P29350
Morphine	SHC1	P29353	2	0.660447	0.152903	0.299557	0.53482	0.229295	0.571037	0.939074	0.749841	0.479142	0.378595
Morphine	MPG	P29372	1	-0.532903	0.316887	0.448013	-0.569001	1.35794	1.45634	0.994622	0.394848	1.1883	0.842123
Morphine	TKT	P29401	1	-0.910374	0.0697861	0.202913	-0.716796	0.538931	0.779006	-0.0134502	0.250738	0.373317	-0.274008
Morphine	RBMS1	P29558	1	-1.06171	0.0349168	0.144728	-0.77368		-0.276312	-0.474901	-0.71793	-0.921375	-1.02017
Morphine	PML	P29590	1	-0.350723	0.333846	0.46107	-0.258172	1.2979	1.68063	1.59089	0.916163	1.40908	1.23433
Morphine	TYK2	P29597	3	-0.55464	0.173401	0.318794	-0.404265	0.410367	0.17253	0.403754	0.327508	0.39134	-0.011985
Morphine	EEF1D	P29692	1	-1.36061	0.000195612	0.0107365	-0.49918	0.711171	0.551479	0.633375	0.332974	0.224701	0.268466
Morphine	MARCKS	P29966	3	1.09487	0.0140871	0.0946696	0.647558	0.690987	1.36562	1.30228	1.15402	1.06618	1.28513
Morphine	GNA11	P29992	1	-0.205413	0.426587	0.534097	-0.114041	0.236212	0.238211	0.00240479	0.11277	0.128448	0.120339
Morphine	PRDX6	P30041	2	-0.24258	0.456356	0.55943	-0.17272	0.497133	0.138569	0.349636	0.324931	0.209222	0.333711
Morphine	PRDX5	P30044	2	0.346762	0.549397	0.626331	0.462276	1.00496	0.823863	1.1778	1.63753	1.0803	0.789454
Morphine	PRDX3	P30048	1	-0.47246	0.299354	0.431288	-0.42614	1.08408	0.675164	0.819525	0.718094	0.342695	0.707249
Morphine	RPL12	P30050	2	-1.14817	0.0264299	0.124479	-0.835475	1.80278	0.92381	0.969317	0.999699	0.806981	0.923542
Morphine	CMPK1	P30085	1	-0.633042	0.192549	0.336195	-0.56012	0.862549	1.26898	0.868788	0.920926	0.518389	0.518309
Morphine	PEBP1	P30086	1	-0.792851	0.0496392	0.168486	-0.482	0.655713	0.898846	0.491125	0.266911	0.386296	0.333286
Morphine	PDIA3	P30101
Morphine	PPP2R1A	P30153	3	0.57752	0.0127443	0.0903561	0.176034	0.0997154	0.294239	0.227182	-0.0306514	0.0111912	0.100345
Morphine	CDC27	P30260	3	0.424803	0.304078	0.436247	0.349037	0.118821	0.14762	0.253606	0.10065	-0.0535532	0.466461
Morphine	WEE1	P30291	1	-1.34461	0.0198607	0.111681	-1.06226	1.84813	1.03146	1.40627	1.53441	0.58862	0.601033
Morphine	CDC25C	P30307	2	0.686383	0.041062	0.157217	0.339778	0.516278	1.17034	0.82757	0.897171	0.784112	0.489936
Morphine	NMT1	P30419	1	-1.24457	0.00302857	0.0415574	-0.614964	0.923409	1.12371	0.766404	0.595623	0.615519	0.401531
Morphine	HMOX2	P30519	1	-0.0908391	0.782569	0.806506	-0.0774977	0.45306	0.119087	0.208011	0.391203	0.0693182	0.337786
Morphine	ADSS2	P30520	2	-0.845161	0.000788816	0.0225575	-0.230194	0.29971	0.0532662	0.0508669	0.0319952	0.179334	0.259883
Morphine	TSPO	P30536	3	-0.162093	0.729819	0.764647	-0.192084	0.53239	0.687879	0.642399	0.35446	0.354453	0.626136
Morphine	ADSL	P30566	1	-0.108771	0.658216	0.70816	-0.0651383	0.276178	0.220145	0.142466	0.0648569	0.322133	0.139314
Morphine	CLIP1	P30622	1	0.51465	0.19409	0.337156	0.372003	0.146877	0.0386688	0.417731	0.280361	0.406237	0.474614
Morphine	SRI	P30626	2	-0.619328	0.0247959	0.122476	-0.23889	-0.00271416	-0.0400576	-0.311979	-0.168792	-0.197831	-0.171005
Morphine	SERPINB1	P30740
Morphine	SLC7A1	P30825	1	0.272021	0.519149	0.60606	0.2599	0.37338	0.0720194	0.010237	0.760181	0.115246	0.561315
Morphine	POLR2B	P30876	1	-1.07828	0.00153055	0.0292609	-0.413009	0.238528	0.277303	0.299215	0.115044	-0.0560621	-0.10283
Morphine	SDHA	P31040	3	1.32613	0.062957	0.190777	1.46435	-1.84865	0.103474	-0.73147	-0.850614	-0.846644	-0.344114
Morphine	GDI1	P31150	1	-1.4796	0.0026897	0.0384753	-0.851739	0.92776	0.614605	0.427254	0.211054	0.039891	0.123393
Morphine	MAT2A	P31153	3	0.703769	0.0561374	0.179883	0.395996	0.285223	0.571421	0.728118	0.530376	0.409841	0.581494
Morphine	HOXA10	P31260
Morphine	PRKAR2B	P31323	3	-1.13335	0.0602367	0.186246	-1.05274	0.702904	-0.0412389	-0.39448	-0.224211	-0.0228362	0.10257
Morphine	RRM2	P31350	2	0.772997	0.0658681	0.195763	0.505809	0.373615	1.09429	1.09645	0.822378	0.639543	0.407198
Morphine	SDC4	P31431
Morphine	TIA1	P31483	3				-2.26226	0.711351		-1.38075		-0.0514998	-1.5509
Morphine	DNAJA1	P31689	2	-0.697533	0.0209375	0.113276	-0.289774	0.349479	0.00488573	0.0229599	0.133205	-0.0307964	0.160548
Morphine	AKT1	P31749	1	-0.694488	0.0675444	0.198276	-0.412089	1.12512	0.690417	0.890743	1.05235	0.682334	0.520726
Morphine	AKT2	P31751	3	0.879424	0.0194857	0.111379	0.452197	0.594613	1.26845	0.85212	0.376127	0.414575	0.318743
Morphine	UQCRC1	P31930	1	-0.759293	0.0865341	0.223426	-0.542453	0.548255	0.923773	0.470327	0.423502	0.118676	0.281245
Morphine	ATIC	P31939	2	-1.82752	0.00122421	0.0258234	-1.14686	1.10839	0.868869	1.14168	1.00421	0.621982	-0.321582
Morphine	HNRNPH3	P31942	2	-0.91011	0.142835	0.290363	-0.980046	0.956664	0.262869	0.193634		0.337771	1.56385
Morphine	HNRNPH1	P31943	2	0.974204	0.0176551	0.105979	0.54136	0.0603787	0.478666	0.649948	0.659858	0.467259	0.569602
Morphine	YWHAB	P31946	1	-0.470168	0.12735	0.27342	-0.246992	0.447958	0.272336	0.433279	0.237758	0.188829	0.191378
Morphine	SFN	P31947	1	-0.264751	0.512194	0.600068	-0.241231	0.252198	0.0397289	0.153131	0.420331	-0.672915	0.288622
Morphine	STIP1	P31948	1	-1.36566	0.00107097	0.0246449	-0.627911	0.0150146	-0.279911	-0.0634178	-0.610809	-0.509159	-0.617034
Morphine	S100A11	P31949	3	0.812193	0.145281	0.292388	0.787377	-1.04493	-0.389532	-0.267208	-0.49553	-1.02722	-0.728002
Morphine	PRDX2	P32119	2	0.416717	0.0876139	0.22468	0.164222	0.583011	0.668961	0.507419	0.522807	0.701067	0.790581
Morphine	ARRB2	P32121	2	2.20546	0.000975753	0.0239936	1.61562	0.02644	0.808414	1.35151	1.65223	1.43335	0.680121
Morphine	DCTD	P32321
Morphine	PYCR1	P32322	3	0.962018	0.357124	0.481113	2.06958	-0.314203		1.75538		-0.908488	1.09529
Morphine	RPL9	P32969	1	0.367688	0.182423	0.326214	0.182962	0.181428	0.142229	0.289388	0.282787	0.261961	0.367056
Morphine	KIF5B	P33176	2	-0.446397	0.172326	0.318206	-0.260945	0.22732	0.136592	0.0803886	-0.117699	0.0853078	0.180715
Morphine	DUT	P33316	2	0.442918	0.277476	0.414326	0.352344	1.03468	1.18257	1.15932	1.42157	1.28214	0.799881
Morphine	ABCC1	P33527	2	-1.36575	0.00962041	0.0787989	-0.92487	0.731059	0.449212	-0.0294015	-0.315797	0.12166	0.227427
Morphine	KDELR2	P33947
Morphine	TTK	P33981	3	0.085426	0.808944	0.829602	0.0792515	0.449704	0.412816	0.561835	0.481696	0.344465	0.475793
Morphine	MCM4	P33991	3	0.241474	0.518891	0.605966	0.204651	0.605337	0.850666	0.693783	0.735485	0.524777	0.741474
Morphine	MCM5	P33992	3	0.161844	0.79243	0.81568	0.259242	0.46189	0.89354	0.601273	0.694277	0.603707	0.630818
Morphine	MCM7	P33993	3	0.307032	0.313508	0.444999	0.187133	0.573938	0.651711	0.742863	0.731075	0.389716	0.565209
Morphine	SDC2	P34741	3	1.13249	0.0872335	0.224192	1.21072	-1.11091	-0.0886598	0.242095	-0.377972	-0.216169	-0.274188
Morphine	SHMT1	P34896
Morphine	HSPA4	P34932	3	0.668138	0.12502	0.270697	0.494351	0.139444	0.653651	0.608892	0.440562	0.235413	0.274443
Morphine	MPI	P34949
Morphine	PRSS3	P35030	1	1.96362	0.00297906	0.0412103	1.52649	-0.777791	-0.714607	-0.563532	0.0401863	0.254301	0.657206
Morphine	PFN2	P35080	2	-0.534755	0.253143	0.39351	-0.479293	0.630384	0.527768	0.998652	1.00518	0.120348	0.20252
Morphine	CA8	P35219
Morphine	CTNNA1	P35221	3	-0.409228	0.0764975	0.212161	-0.150013	0.172285	0.0630353	0.0445902	0.0797905	0.223534	0.0594314
Morphine	CTNNB1	P35222	3	-0.609654	0.00461103	0.0533719	-0.159095	0.276856	0.115433	0.111088	0.214668	0.283596	0.360732
Morphine	BMI1	P35226
Morphine	PHB	P35232	1	-0.433033	0.142256	0.289878	-0.221408	0.841597	0.658284	0.784547	0.592825	0.586953	0.612768
Morphine	SERPINB6	P35237	3	1.68633	0.000138064	0.0089496	0.736728	0.560176	1.24202	1.25667	1.13083	0.82788	0.772153
Morphine	NF2	P35240	1	-1.59342	0.000448088	0.0179021	-0.758212	0.477295	0.47897	0.407647	0.103245	-0.0325967	-0.216381
Morphine	RDX	P35241	1	-1.44036	0.0140252	0.0945101	-1.11955	1.23672	1.29791	-0.0574246	0.103114	0.680682	0.00757772
Morphine	RFC2	P35250	2	-0.140134	0.800555	0.823297	-0.20327	0.479409	0.242946	0.301905	0.208217	0.338126	0.357541
Morphine	RFC1	P35251	1	-1.23809	0.116645	0.26029	-1.64271	0.242904	-0.560789	-0.290359	-0.404187	-1.17193	-1.66744
Morphine	RPL22	P35268	3	-0.510139	0.13282	0.279695	-0.296831	-0.00854196	0.431135	-0.118163	-0.0802179	-0.198586	-0.0337612
Morphine	SPRR1A	P35321
Morphine	CBS	P35520	2	-1.15482	0.00668425	0.0657157	-0.613169	0.869231	0.662111	0.525817	0.186293	0.305404	0.385036
Morphine	IRS1	P35568	2	0.248606	0.613882	0.675191	0.291648	0.358142	0.395855	0.895496	0.667495	0.292719	0.565282
Morphine	AGL	P35573	1	0.264774	0.537707	0.618435	0.260174	0.275093	0.364448	0.306068	0.0930069	0.649701	0.510798
Morphine	MYH9	P35579	1	-0.142527	0.486468	0.581785	-0.0649118	0.280523	0.193808	0.217334	0.157114	0.20081	0.19749
Morphine	MYH10	P35580	2	-0.419559	0.147886	0.295321	-0.212065	0.466701	0.205459	0.236913	0.242664	0.276076	0.35289
Morphine	COPB2	P35606	2	0.495606	0.171083	0.3171	0.320329	-0.332901	-0.220132	-0.100828	-0.151766	0.131158	-0.290627
Morphine	SOAT1	P35610	1	0.628426	0.114904	0.258611	0.420277	0.217986	0.305213	0.605908	0.160746	0.499687	0.778722
Morphine	ADD1	P35611	2	-0.532276	0.0229002	0.119158	-0.172738	0.699867	0.793471	0.782212	0.771405	0.695091	0.519223
Morphine	ADD2	P35612	1	-0.679196	0.146764	0.294061	-0.553537	0.766149	0.542604	1.11846	-0.0228679	0.24339	0.39899
Morphine	FUS	P35637	3	-0.697416	0.161891	0.308711	-0.615078	-0.119454	-0.937759	-0.617837	-0.556241	-0.515802	-0.604963
Morphine	NUP214	P35658	1	0.119473	0.686357	0.728077	0.087328	0.411462	0.373072	0.617748	0.461916	0.492555	0.493198
Morphine	DEK	P35659	3	0.264337	0.543916	0.622376	0.264206	1.08731	1.07737	1.45131	0.505194	1.14234	1.27534
Morphine	ATP7B	P35670	1	0.810787	0.0347868	0.144541	0.450694	-0.760925	-0.989176	-0.650144	-0.580289	-0.548247	-0.408483
Morphine	AHR	P35869	1	1.11624	0.0162968	0.101571	0.6969	-1.51102	-1.40668	-1.01197	-1.31288	-0.767457	-0.858709
Morphine	KRT2	P35908	3	-0.597364	0.493897	0.586643	-1.16477	1.23972	0.0185326	0.16865	0.450771	0.93737	0.816414
Morphine	PSMC2	P35998	1	-0.564471	0.0354351	0.146164	-0.219657	0.311251	0.215712	0.215763	0.24732	-0.0517065	0.157871
Morphine	ARL2	P36404	3	-0.685627	0.105799	0.247958	-0.481882	0.801813	0.319917	0.27365	0.54228	0.357135	0.429135
Morphine	ARL3	P36405	3	-1.81079	0.00575934	0.0599359	-1.46406	1.31762	0.996772	0.5967	-0.221006	-0.148493	0.817994
Morphine	TRIM23	P36406
Morphine	MAP2K2	P36507	2	-1.1498	0.00961932	0.0787989	-0.655494	0.386248	0.345053	0.503284	0.487956	-0.161005	-0.224743
Morphine	ATP5F1C	P36542	2	-0.479983	0.176374	0.321398	-0.305725	0.436346	0.344037	-0.128268	0.298011	0.315042	0.440196
Morphine	ATP6V1E1	P36543	1	-0.830641	0.23186	0.372882	-1.08694	1.6112	1.3912			0.912848	0.419967
Morphine	CPOX	P36551	1	0.282216	0.471534	0.569624	0.243948	0.534984	0.587194	0.530781	0.69038	0.757279	0.74254
Morphine	RPL4	P36578	1	1.74411	8.10961e-05	0.00650413	0.743564	0.943964	1.08796	1.29002	1.45215	1.39496	1.76833
Morphine	NUDT1	P36639
Morphine	LONP1	P36776	2	0.676255	0.193237	0.336766	0.640587	0.179384	1.04962	0.576159	1.06331	0.647151	0.221324
Morphine	PGM1	P36871	1	-0.978887	0.0534613	0.174922	-0.753341	1.42853	1.02939	1.17336	0.964324	0.414227	0.784763
Morphine	PPP1CC	P36873	2	-0.32789	0.39473	0.509972	-0.266316	0.576551	0.387069	0.44845	0.324296	0.40099	0.814499
Morphine	GNL1	P36915	2	-0.950204	0.00959292	0.0787989	-0.447406	0.430392	0.484402	0.711887	0.301355	0.348086	-0.0320812
Morphine	DLST	P36957	1	1.10662	0.0104739	0.0810064	0.618518	-3.75542	-3.42462	-3.22429	-2.99096	-3.22863	-3.05375
Morphine	GPX4	P36969	2	0.461166	0.264318	0.402089	0.368029	-0.276757	-0.270064	0.0941052	-0.113296	0.163103	-0.254166
Morphine	SRP14	P37108
Morphine	NUP62	P37198	1	-0.587254	0.261255	0.399679	-0.591605	0.741739	1.56902	0.51651	0.904521	0.233203	0.637383
Morphine	TAGLN2	P37802	1	-0.833407	0.00923413	0.0781685	-0.341377	0.339603	0.129372	0.0873859	0.117583	-0.0546338	-0.0339603
Morphine	RBMX	P38159	1	-0.23011	0.664373	0.712336	-0.298167	0.205552	0.0129209	-0.196842	0.539751	-0.153161	-0.259551
Morphine	BRCA1	P38398	1	0.11218	0.724527	0.760874	0.0899241	0.132516	0.242933	0.200849	0.176679	0.45044	0.138739
Morphine	COIL	P38432	2	-1.3865	0.000634553	0.020148	-0.60121	1.26753	1.28265	1.63082	1.61953	0.928606	0.640524
Morphine	ATP6V1A	P38606	3	-0.275487	0.523604	0.609325	-0.270084	0.490053	0.266157	0.0854012	0.514497	0.236212	0.386369
Morphine	HSPA9	P38646	1	0.770441	0.0211568	0.113739	0.354471	0.814059	0.888958	1.1201	1.01619	1.09145	1.20961
Morphine	EIF4A3	P38919	3	0.685107	0.0608056	0.187049	0.385978	0.512972	0.938336	0.794443	0.912443	0.660381	0.775035
Morphine	IGHMBP2	P38935
Morphine	CDKN1A	P38936
Morphine	RPL3	P39023	1	0.717576	0.0118731	0.0868909	0.267428	0.62391	0.69523	0.712666	0.714062	0.860141	0.899083
Morphine	DDOST	P39656
Morphine	FEN1	P39748
Morphine	CAP2	P40123	2	-0.798504	0.135862	0.282552	-0.735502	1.26683	1.12608	0.31052	0.803468	0.637557	0.904734
Morphine	IL6ST	P40189	3	-0.782788	0.0322107	0.138973	-0.410695	0.582789	0.32142	0.0987892	0.413863	0.739336	0.753169
Morphine	TXLNA	P40222	1	-0.381406	0.212341	0.355325	-0.216164	0.231292	0.336127	0.388863	0.161672	0.129964	0.0977986
Morphine	CCT6A	P40227	2	0.28388	0.345083	0.470291	0.174404	-0.0692236	0.0367282	0.00139919	0.146334	0.080951	-0.0740607
Morphine	RPL13A	P40429	1	0.450216	0.111501	0.255598	0.212753	0.424018	0.50474	0.581918	0.586965	0.631485	0.644816
Morphine	ARL1	P40616	1	-0.377827	0.195308	0.337856	-0.201265	0.873207	0.630897	0.817444	0.70306	0.659163	0.597353
Morphine	MLH1	P40692	2	0.382438	0.384663	0.503078	0.352499	0.351594	0.253373	0.728935	0.700285	0.442762	0.390289
Morphine	STAT3	P40763	1	0.295994	0.318356	0.449074	0.176252	0.353003	0.471523	0.387942	0.377998	0.522462	0.571181
Morphine	USP8	P40818	3	-0.434684	0.221793	0.362703	-0.288892	0.349455	0.289978	0.324352	0.631429	0.550526	0.0723962
Morphine	PEX19	P40855
Morphine	MDH1	P40925	2	0.357337	0.309377	0.440322	0.250612	0.852114	1.42	1.15587	1.10132	1.07679	0.889458
Morphine	RFC5	P40937	3	-0.876507	0.132271	0.278884	-0.874484	0.638472	0.178689	0.0648191	0.349563	0.500822	-0.233113
Morphine	RFC3	P40938	1	-0.591427	0.180651	0.325095	-0.470673	0.220802	0.283847	0.409852	0.242381	-0.0870413	-0.182113
Morphine	HADHA	P40939	2	1.30445	0.00235821	0.0354534	0.647629	-0.227115	0.362946	0.458974	0.443401	0.328693	0.205977
Morphine	EIF2S3	P41091	3	0.369735	0.350278	0.474898	0.300062	0.261519	0.492523	0.559634	0.493571	0.297798	0.366768
Morphine	EIF2D	P41214
Morphine	NAA10	P41227	3	0.622321	0.0577336	0.182847	0.312686	0.521428	0.794686	0.757733	0.759064	0.398175	0.654355
Morphine	KDM5C	P41229	3	0.245291	0.683075	0.72705	0.36348	-0.132724	0.319782	0.234315	-0.199672	0.0173746	0.0030481
Morphine	PPP1R2	P41236
Morphine	CSK	P41240	1	-0.272071	0.37694	0.496796	-0.174694	0.37226	-0.131676	0.121722	0.123509	0.00812404	0.0434506
Morphine	GARS1	P41250	3	0.470694	0.0734781	0.207507	0.1954	-0.109456	0.0466555	0.103794	-0.0533366	-0.119594	-0.0484272
Morphine	IARS1	P41252	2	-0.224786	0.229397	0.370497	-0.079024	0.249555	0.33906	0.316039	0.333439	0.2314	0.200038
Morphine	SLC19A1	P41440	2	-0.950619	0.114207	0.258064	-0.959002	0.487739	0.364156	-0.11082	-0.813054	0.0899258	0.0996807
Morphine	PRKCI	P41743	2	-0.314583	0.156373	0.303031	-0.122807	0.302683	0.255161	0.197939	0.271003	0.152747	0.421887
Morphine	ACTR1B	P42025	2	-0.696546	0.267042	0.405147	-0.84611	1.14656	0.712069	0.793544	0.0686685	0.405461	0.828575
Morphine	TMPO	P42166	2	0.600795	0.0278702	0.12782	0.232146	0.913679	1.01314	1.16057	1.15516	1.0608	1.05709
Morphine	TMPO	P42167	1	-1.02544	0.0660895	0.195979	-0.891225	2.22236	2.33174	1.42472	1.79294	1.37847	1.47296
Morphine	STAT1	P42224	1	-0.213466	0.275454	0.413121	-0.0813781	0.180024	0.186813	0.220528	0.0875518	0.13444	0.124113
Morphine	MTREX	P42285	2	0.726934	0.00844921	0.0748702	0.254889	0.912324	1.14455	1.16253	1.21896	0.874312	0.758177
Morphine	PIK3CA	P42336	3	1.50903	0.026825	0.125049	1.44909	-1.03566	0.711044	0.459795	-0.759284	-0.61333	-1.09332
Morphine	PIK3CB	P42338
Morphine	MTOR	P42345	1	0.176471	0.471887	0.569847	0.0954796	0.182121	0.300775	0.276062	0.272631	0.211156	0.37025
Morphine	PI4KA	P42356	2	-0.139177	0.469063	0.567412	-0.0589172	0.33449	0.267295	0.330233	0.287309	0.237241	0.381085
Morphine	EPS15	P42566	3	0.545968	0.176839	0.321637	0.396163	0.364815	0.72828	0.722752	0.703896	0.492218	0.616655
Morphine	CASP3	P42574	1	-0.841136	0.0325057	0.13988	-0.475464	0.870516	0.880989	0.669564	0.476219	0.66661	0.372162
Morphine	CASP2	P42575	2	-0.708005	0.149441	0.297006	-0.607212	0.386372	0.785864	1.09814	1.07981	-0.000506565	0.0117643
Morphine	RPS27	P42677	3	-0.332287	0.500402	0.591924	-0.367215	0.831841	0.75738	0.95121	0.750821	1.12865	0.430806
Morphine	ABL2	P42684	2	0.0963635	0.873163	0.881975	0.157644	1.32003	1.11151	1.69409	1.22892	1.42212	1.24739
Morphine	HELZ	P42694	1	-0.926065	0.0144336	0.0953738	-0.465926	0.907116	1.03333	0.98512	0.68847	0.60864	0.568962
Morphine	NCAPD3	P42695	2	0.456027	0.250598	0.391185	0.346012	0.598043	0.667033	0.792341	1.05222	0.707119	0.488875
Morphine	LRPPRC	P42704	3	0.617502	0.242678	0.383752	0.620045	-0.390954	0.346488	0.0238738	-0.0406981	-0.478314	-0.177335
Morphine	ACAA2	P42765
Morphine	CDKN2A	P42771
Morphine	HTT	P42858	1	0.251007	0.288173	0.423609	0.1166	0.584395	0.564943	0.678737	0.716344	0.712594	0.651523
Morphine		P42866
Morphine	ECE1	P42892	3	-1.19649	0.0100276	0.080103	-0.716217	-0.483908	-0.955204	-1.16861	-0.0629526	0.23811	0.0123664
Morphine	SLC1A3	P43003	2	-0.41338	0.410323	0.521603	-0.441702	-0.0354749	-0.327997	-0.322324	-0.711055	0.0170981	0.126402
Morphine	SLC1A4	P43007	1	0.273257	0.367683	0.489333	0.17184	0.79682	0.887955	0.733948	0.817526	1.00988	0.947525
Morphine	PAFAH1B1	P43034	1	-1.21352	0.0106389	0.0813577	-0.746359	0.868714	1.19044	0.966418	0.448866	0.325248	0.44644
Morphine	MCAM	P43121	3	-0.515592	0.379248	0.497909	-0.631323	0.328389	-0.224978	-0.174199	-0.327503	0.309171	-0.0933764
Morphine	MATR3	P43243	1	0.390077	0.132765	0.279695	0.173517	0.490354	0.569519	0.664223	0.57969	0.609504	0.726193
Morphine	MSH2	P43246	2	-0.779978	0.00834025	0.0741041	-0.292649	0.729771	0.745324	0.736583	0.74133	0.639118	0.382836
Morphine	GRK6	P43250	2	-0.238415	0.658471	0.708178	-0.313241	0.495397	0.0925721	0.470006	0.29129	-0.20358	0.545445
Morphine	GPD2	P43304	1	-0.256144	0.476684	0.573976	-0.203902	0.627909	0.604619	0.591899	0.436975	0.729866	0.298282
Morphine	PTPN9	P43378	3	0.272748	0.590245	0.657696	0.3249	0.681659	0.769318	0.892323	0.198447	0.833536	0.95108
Morphine	SYK	P43405	1	-0.72763	0.150128	0.297372	-0.642892	1.27328	0.853808	0.676624	0.875116	0.288163	0.672917
Morphine	RANBP1	P43487	3	1.14869	0.00408685	0.0497819	0.552409	0.35454	0.706376	0.930346	0.86183	0.663778	0.68128
Morphine	NAMPT	P43490	1	-0.851765	0.0176341	0.105979	-0.413712	0.291583	0.077323	-0.0645492	-0.0260624	-0.300748	-0.0684684
Morphine	PSMC4	P43686	1	-0.412095	0.250095	0.390682	-0.282146	0.458129	0.224813	0.378654	-0.0702757	0.230519	0.149487
Morphine	TSFM	P43897	2	-1.36157	0.00747613	0.0698936	-0.871864	0.536258	0.709953	0.517343	0.377669	0.230221	-0.368578
Morphine	VDAC2	P45880	3	0.397737	0.1633	0.309415	0.201006	0.465373	0.558676	0.691763	0.517578	0.389766	0.585695
Morphine	ACADSB	P45954	1	-0.0596955	0.891513	0.899176	-0.0714536	0.513583	0.539711	0.528936	0.292021	0.844184	0.278247
Morphine	CBX5	P45973	3	0.587462	0.422012	0.529929	0.921096	0.0740427	0.2308	0.467673	0.113067	-0.114036	0.987932
Morphine	USP5	P45974	3	-0.873027	0.00498776	0.0548917	-0.331079	0.805866	1.08602	0.930781	0.756449	0.436163	0.520923
Morphine	MAPK9	P45984
Morphine	MAP2K4	P45985	2	-1.604	0.0198354	0.111681	-1.51115	1.63418	0.9002	0.0200141	-0.0665048	0.690038	0.227123
Morphine	MKI67	P46013	3	0.943337	0.000278603	0.0132846	0.250318	0.707268	0.977021	0.904323	0.892106	0.689305	0.797204
Morphine	PHKA1	P46020	1	1.75294	0.000159957	0.00938507	0.809485	0.321944	0.489621	0.49305	0.889984	1.00539	1.06638
Morphine	RANGAP1	P46060	1	-0.478928	0.0944096	0.233179	-0.223781	0.147069	0.030455	-0.147594	-0.142014	-0.0380711	-0.126226
Morphine	RECQL	P46063	3	0.416719	0.243731	0.384697	0.283245	0.465991	0.695832	0.733196	0.643192	0.440164	0.65812
Morphine	NOP2	P46087	1	-0.632603	0.0731177	0.206832	-0.352284	1.18318	0.996703	0.949107	0.719398	0.829535	0.836222
Morphine	ATRX	P46100	3	0.329655	0.477589	0.57447	0.338601	0.831479	0.919348	1.45563	0.645701	0.880519	0.797375
Morphine	CRK	P46108	2	0.458182	0.379243	0.497909	0.49855	-0.625441	-0.155902	-0.344631	0.00623314	-0.215074	-0.610055
Morphine	CRKL	P46109	2	-0.196194	0.524424	0.609708	-0.137317	0.17567	0.179052	0.119833	0.0330807	0.0677426	0.222498
Morphine	BAG6	P46379	1	0.0371196	0.868397	0.878585	0.0224841	0.569371	0.423149	0.63401	0.572822	0.365831	0.647477
Morphine	NSF	P46459	1	-0.42413	0.16508	0.310711	-0.229944	0.797859	0.50492	0.69916	0.670282	0.563755	0.446413
Morphine	NOTCH1	P46531	1	0.612608	0.145194	0.292388	0.447811	0.508129	0.666385	0.538445	0.924232	1.08952	0.804026
Morphine	MAP2K3	P46734	2	0.249998	0.602036	0.666687	0.283599	0.0102837	-0.191225	0.621277	0.0950838	0.0511889	0.146767
Morphine	BRCC3	P46736
Morphine	RPL27A	P46776	1	-0.544577	0.110419	0.255095	-0.309903	0.631604	0.529946	0.37171	0.420336	0.287794	0.333305
Morphine	RPL5	P46777	1	-0.310443	0.253703	0.393864	-0.161791	0.278442	0.334212	0.15784	0.357118	0.204708	0.0897815
Morphine	RPL21	P46778	3	0.579287	0.0982748	0.238658	0.333056	0.262113	0.670351	0.490507	0.371758	0.263457	0.463179
Morphine	RPL28	P46779	1	0.343331	0.298304	0.430392	0.224381	-0.0275746	0.361617	0.349009	0.0985248	0.344392	0.34699
Morphine	RPS9	P46781	3	0.219687	0.467184	0.566177	0.146023	0.353696	0.374238	0.508696	0.448246	0.215598	0.423351
Morphine	RPS5	P46782	3	0.40076	0.334451	0.461605	0.337649	-0.243924	-0.318928	-0.0806879	0.151462	-0.0159295	-0.25624
Morphine	RPS10	P46783	2	-0.665455	0.200674	0.34316	-0.634875	0.00241243	-0.332169	-0.630479	-0.571762	-0.610751	-0.469718
Morphine	MAP1B	P46821	3	0.417473	0.072294	0.20625	0.15276	0.225219	0.290378	0.243982	0.189463	0.239612	0.37687
Morphine	GNPDA1	P46926	1	-0.484819	0.177868	0.322474	-0.31344	0.364852	0.26269	-0.0444856	0.203242	-0.216458	0.163979
Morphine	NEDD4	P46934	3	-0.281627	0.610971	0.673513	-0.370661	1.03999	1.02053	0.763582	1.58038	1.22762	0.723428
Morphine	YAP1	P46937	3	-0.909457	0.148138	0.295321	-0.997321	0.396763	0.439844	-0.117894	-0.531066	-0.584515	0.260025
Morphine	UTRN	P46939	1	0.533657	0.0137015	0.093278	0.152847	0.17672	0.276549	0.253257	0.3519	0.317986	0.346115
Morphine	IQGAP1	P46940	1	0.202193	0.255253	0.39591	0.0689375	0.322693	0.323602	0.301298	0.331302	0.341034	0.402745
Morphine	GYG1	P46976	3	0.228924	0.490299	0.583999	0.169304	-0.73362	-0.668315	-0.609682	-0.748833	-0.942695	-0.642465
Morphine	STT3A	P46977	1	-0.687761	0.112362	0.255598	-0.498235	1.00219	0.950475	0.988851	0.507161	0.365656	0.751895
Morphine	CAPZA2	P47755	2	0.431264	0.0630838	0.190991	0.15498	0.231614	0.304663	0.318811	0.376413	0.388413	0.190054
Morphine	CAPZB	P47756	1	0.0360859	0.864886	0.875954	0.0206562	0.560976	0.50146	0.543944	0.549176	0.561168	0.553023
Morphine	EIF1AX	P47813	2	-0.844218	0.129278	0.275875	-0.802167	-2.08231	-1.94385	-1.93606	-1.8333	-2.51729	-2.88183
Morphine	QARS1	P47897	1	-0.472547	0.0707435	0.204017	-0.194122	0.50213	0.565453	0.597958	0.405915	0.356365	0.394221
Morphine	RPL29	P47914	3	0.100305	0.914904	0.919769	0.260482	1.00406	1.75816	0.85951	1.41677	1.17756	1.24854
Morphine	ID4	P47928	3	-0.529504	0.410102	0.521517	-0.724281	0.652274	0.481442	-0.0108245	0.768429	0.564616	-0.0187883
Morphine	LGALS7	P47929
Morphine	ZFP36L2	P47974	3	1.19773	0.0172181	0.105352	0.81323	0.100471	0.782114	0.967164	0.595421	0.355154	0.155775
Morphine	SLC6A8	P48029
Morphine	LIMS1	P48059	2	-1.95181	0.00110183	0.024668	-1.28794	0.56887	0.862791	0.548081	0.152485	0.419696	-0.88927
Morphine	PREP	P48147	2	0.451727	0.187325	0.331241	0.280529	0.446545	0.858941	0.706655	1.00773	0.208936	0.430366
Morphine	IREB2	P48200
Morphine	PIP4K2A	P48426
Morphine	ARCN1	P48444	1	-0.783749	0.077932	0.214062	-0.554247	0.850248	0.967687	1.21866	0.535942	0.540572	0.467114
Morphine	LSS	P48449
Morphine	GCLC	P48506	1	0.859734	0.0461836	0.165302	0.553453	0.159004	0.915013	0.603427	0.824025	0.835624	0.937352
Morphine	GCLM	P48507	1	-1.14241	0.0116427	0.0859435	-0.674833	0.413925	0.725701	0.337511	0.0605305	-0.0279059	-0.023281
Morphine	CD151	P48509	2	-1.3117	0.000540428	0.0191571	-0.526607	0.335348	0.0227482	-0.0280458	-0.332075	0.0415097	0.322453
Morphine	TRAPPC10	P48553	1	0.252288	0.530245	0.612887	0.231012	0.165031	0.625934	0.284974	0.486569	0.345646	0.616302
Morphine	PRRC2A	P48634	1	-1.47292	0.000166954	0.00962958	-0.574334	0.367737	0.395788	0.323324	0.219086	-0.0728756	-0.134285
Morphine	CCT5	P48643	1	-0.0416809	0.844649	0.859552	-0.0236935	0.0166269	-0.182051	0.1236	-0.0693737	-0.177025	0.0190351
Morphine	PTDSS1	P48651	1	-0.876317	0.0266786	0.12488	-0.487936	0.951531	0.976191	0.585787	0.553007	0.746838	0.412589
Morphine	CSNK1A1	P48729	1	-0.732469	0.0214625	0.114708	-0.321587	1.08699	0.984447	1.09227	0.924028	0.843193	0.755164
Morphine	CSNK1D	P48730	1	-0.887481	0.0990398	0.23903	-0.784337	0.470275	0.33181	0.125288	0.209212	0.0898549	-0.499408
Morphine	IDH2	P48735	2	-1.79623	0.00472517	0.0534775	-1.38736	2.41953	2.40045	2.78145	2.10387	1.55492	1.12006
Morphine	PITPNB	P48739	2	-0.965563	0.0146751	0.095654	-0.50851	0.394445	0.213561	0.00758082	-0.119923	-0.0351223	0.226313
Morphine	POLD2	P49005	2	-0.33519	0.623142	0.682508	-0.546959	0.949669	1.11048	0.948115	-0.156968	1.06266	0.896826
Morphine	MARCKSL1	P49006	3	1.10274	0.00783157	0.0713969	0.577369	0.976831	1.46409	1.49558	1.55962	1.32386	1.49625
Morphine	PXN	P49023	1	0.752434	0.078303	0.214062	0.511794	-1.19218	-0.695537	-0.892157	-0.851237	-0.392736	-0.66553
Morphine	MAPKAPK2	P49137	1	-2.03079	0.00522039	0.056041	-1.807	1.5762	1.16168	0.771786	0.0458843	0.123428	-0.185464
Morphine	RPL34	P49207	3	0.626111	0.113991	0.257933	0.415652	0.257637	0.753924	0.599705	0.587691	0.480412	0.501802
Morphine	RPIA	P49247	3	-0.674758	0.148085	0.295321	-0.548891	1.08696	-0.000748196	1.02282	1.06978	0.968115	0.589639
Morphine	SLC11A2	P49281
Morphine	NASP	P49321	2	1.41533	0.00038992	0.0162135	0.587608	0.637355	1.21125	1.36877	1.14728	1.03007	0.65434
Morphine	FASN	P49327	3	0.43175	0.013829	0.0937203	0.100262	0.748638	0.879615	0.818179	0.755554	0.734994	0.748903
Morphine	FNTA	P49354	3	0.880929	0.152664	0.299557	0.950717	-0.863687	0.300224	-0.249475	-1.04419	-0.975401	-0.221311
Morphine	FNTB	P49356	3	0.866341	0.0818814	0.219048	0.690593	-0.533327	0.24544	-0.0740662	-0.475289	-0.798343	-0.424671
Morphine	DHPS	P49366	1	0.166067	0.692548	0.733502	0.172851	-0.470923	-0.822394	-0.0357611	-0.704418	-0.110651	-0.522246
Morphine	CCT3	P49368	1	-0.427028	0.0904964	0.229307	-0.174773	0.313219	0.264508	0.168691	0.211706	0.0941755	0.162133
Morphine	ARRB1	P49407
Morphine	TUFM	P49411	3	-0.871712	0.000697149	0.021373	-0.240722	0.410026	0.529698	0.501352	0.235658	0.216251	0.17263
Morphine	ALDH7A1	P49419	3	-1.42462	0.0124379	0.0895044	-1.06524	1.11878	0.201701	0.156136	0.0927346	0.443268	0.0302845
Morphine	CDC34	P49427	3	0.510704	0.392057	0.508529	0.641383	-0.238384	0.543441	0.289972	0.24483	0.0692656	0.341786
Morphine	CENPF	P49454	2	0.471795	0.357445	0.481165	0.498199	0.144195	0.632474	0.775219	0.489249	0.729914	0.477727
Morphine	SRP9	P49458	1	-0.524154	0.201669	0.344344	-0.3951	0.47503	0.330611	0.494731	0.181613	0.134182	0.102371
Morphine	PCYT1A	P49585	1	-0.262559	0.452666	0.556655	-0.20027	1.09663	1.36074	1.09707	0.70636	1.23729	0.968459
Morphine	AARS1	P49588	1	-0.744812	0.00474587	0.0534775	-0.238735	0.374708	0.134127	0.212085	0.0809662	0.0966701	0.0891764
Morphine	CARS1	P49589	2	-0.871797	0.0187453	0.109417	-0.440059	0.36428	0.468217	0.379353	0.270844	0.378375	-0.176195
Morphine	SARS1	P49591	1	-1.12411	0.046999	0.16637	-0.951589	0.117256	0.103044	0.250631	-0.310245	-0.42485	-0.786057
Morphine	PPM1F	P49593	1	-1.09166	0.0554188	0.178589	-0.94856	0.598825	0.141672	0.0822956	0.0701921	-0.367854	-0.421023
Morphine	PRIM1	P49642	1	-0.773621	0.152433	0.299557	-0.732615	0.538303	0.600549	-0.0674192	0.150711	-0.492292	0.12472
Morphine	PRIM2	P49643
Morphine	CSNK1E	P49674	1	0.226939	0.489789	0.583904	0.166139	-0.225151	-0.432932	-0.110788	-0.143571	-0.411196	0.000958528
Morphine	PSMB3	P49720	1	-0.918113	0.122584	0.26775	-0.924708	0.79741	1.09335	0.205115	1.2514	-0.342272	0.154934
Morphine	PSMB2	P49721	3	0.985309	0.0399251	0.155808	0.694071	0.478165	1.15925	1.02151	1.06683	0.18692	0.294491
Morphine	MCM2	P49736	3	1.16279	0.00285745	0.039852	0.531477	0.968548	1.34575	1.4975	1.3987	0.988913	1.04504
Morphine	YLPM1	P49750	3	0.401331	0.419085	0.528006	0.426443	0.334184	0.983891	0.403954	0.561876	0.628695	0.79088
Morphine	VPS41	P49754	3	-0.971049	0.0202729	0.112177	-0.556934	0.0514277	0.274876	-0.0664454	-0.358939	-0.478615	-0.0792102
Morphine	TMED10	P49755
Morphine	RBM25	P49756	2	0.662774	0.101193	0.242165	0.441543	0.789115	0.932794	1.15736	1.26002	1.1127	1.0058
Morphine	NUMB	P49757	2	0.535871	0.115899	0.259477	0.306819	0.488697	0.60554	0.681653	0.767205	0.655984	0.24556
Morphine	CLK3	P49761
Morphine	HINT1	P49773
Morphine	NUP153	P49790	3	0.425493	0.113827	0.257933	0.191834	0.506328	0.694452	0.648485	0.635368	0.429299	0.525483
Morphine	RANBP2	P49792	3	0.440183	0.067007	0.197595	0.165061	0.41048	0.601679	0.559606	0.487614	0.537236	0.573679
Morphine	PSEN2	P49810	2	0.564086	0.232286	0.373391	0.5019	0.388979	0.609669	0.868762	0.973561	0.694256	0.774854
Morphine	TSC2	P49815	1	-0.720199	0.0854909	0.221913	-0.485625	0.715553	0.527797	0.406226	0.415999	0.109054	0.284969
Morphine	GSK3A	P49840	3	1.72613	0.00050766	0.0190104	0.904416	-0.454358	0.3562	0.367916	-0.349415	-0.735699	-0.328851
Morphine	GSK3B	P49841	3	0.217017	0.704386	0.743636	0.309459	0.535506	0.786323	0.842267	0.622076	0.47375	0.636914
Morphine	TAF6	P49848
Morphine	NT5C2	P49902	3	-1.47777	0.0211427	0.113739	-1.3039	0.714845	1.0052	0.086265	-0.349102	-0.46687	0.284321
Morphine	GMPS	P49915	1	0.122413	0.630027	0.688445	0.0746857	0.362077	0.357129	0.510953	0.465534	0.389885	0.456067
Morphine	LIG3	P49916	3	-0.222216	0.600729	0.665672	-0.223114	0.429852	0.408227	0.652336	0.0368618	0.215432	0.563749
Morphine	MRE11	P49959	1	-0.900491	0.0825397	0.219048	-0.748506	1.051	0.805344	1.29947	0.542363	0.262346	0.480306
Morphine	GNAQ	P50148	2	-1.00265	0.0369806	0.149899	-0.702021	0.578237	0.275096	0.173555	-0.492618	0.521398	0.719178
Morphine	SULT1A1	P50225
Morphine	GDI2	P50395	1	-0.546535	0.107538	0.251168	-0.308436	0.743968	0.681119	0.653685	0.510482	0.292357	0.574055
Morphine	EMD	P50402	1	-0.599437	0.107763	0.251321	-0.371384	1.22491	1.18812	0.905711	1.07865	0.68431	0.972666
Morphine	SERPINB9	P50453	1	-0.509238	0.333526	0.460972	-0.543802	0.080694	-0.162827	-0.190648	-0.23267	-0.698362	-0.350903
Morphine	SERPINH1	P50454	2	-0.26815	0.0971518	0.237676	-0.0710132	0.612511	0.557577	0.533068	0.522947	0.623229	0.630593
Morphine	ST13	P50502	1	-1.27076	0.000528932	0.0191428	-0.492841	0.375892	0.292606	0.186077	0.070904	-0.0389699	-0.0921052
Morphine	PEX5	P50542	1	-1.79296	0.00104925	0.0246449	-1.07908	1.126	0.855617	0.450777	0.743696	0.423525	-0.184036
Morphine	ERF	P50548	2	0.753447	0.182804	0.326381	0.769204	0.741373	1.4185	1.52378		1.23001	0.773662
Morphine	VASP	P50552	3	0.326346	0.570881	0.641581	0.437462	0.0827289	0.465646	0.489639	-0.0314559	-0.0211256	0.287571
Morphine	DNM2	P50570	1	-0.47107	0.17359	0.318794	-0.2918	-0.128104	0.0633067	-0.141165	-0.500158	-0.0866932	-0.374825
Morphine	METAP2	P50579	2	-0.742314	0.238858	0.37994	-0.886101	0.485017	0.0271754	0.343966	-0.712476	-0.385014	0.238835
Morphine	CDK7	P50613	3	1.26615	0.053442	0.174922	1.26021	-0.976866	0.0475515	0.242278	0.245971	0.12235	0.253159
Morphine	HLCS	P50747	2	0.561138	0.142697	0.290256	0.372377	0.265927	0.00506719	0.847641	0.494353	0.0936693	-0.0403848
Morphine	KNTC1	P50748	1	-0.448795	0.188294	0.332347	-0.277754	0.476496	0.462396	0.614516	0.276686	0.311191	0.245929
Morphine	CDK9	P50750	2	0.957376	0.0396248	0.155349	0.653743	-0.313575	0.383853	0.163781	0.485851	0.226749	-0.189686
Morphine	LRBA	P50851	1	0.561185	0.0730601	0.206832	0.277148	0.841285	0.777589	0.918404	0.947907	0.956763	1.11589
Morphine	RPL14	P50914	1	0.206043	0.484687	0.580976	0.134971	0.526329	0.560031	0.392321	0.824634	0.515415	0.655596
Morphine	CCT8	P50990	1	-1.41202	5.19121e-05	0.00490714	-0.465326	0.202166	0.0933357	-0.0659697	-0.172445	-0.245397	-0.224755
Morphine	CCT4	P50991	3	-0.362009	0.122292	0.267596	-0.143601	0.126697	0.262541	0.168223	0.0392187	-0.0143139	0.169718
Morphine	ANXA11	P50995	2	-0.440624	0.242075	0.383333	-0.315153	-0.656712	-0.841844	-0.934393	-1.04268	-0.785592	-0.654544
Morphine	PAPOLA	P51003	1	-0.283008	0.509443	0.598631	-0.273446	0.504822	0.410865	0.969112	0.0699801	0.468008	0.267539
Morphine	FXR1	P51114	3	0.943605	0.00695396	0.0672282	0.412644	0.303825	0.546097	0.780356	0.548931	0.288566	0.302003
Morphine	FXR2	P51116	3	1.28842	0.000772704	0.022526	0.533428	0.112933	0.620206	0.565294	0.610594	0.28357	0.269364
Morphine	RAB5C	P51148	3	0.273208	0.380653	0.4986	0.177944	0.492043	0.507069	0.716561	0.395719	0.315109	0.520295
Morphine	RAB7A	P51149	1	-0.803478	0.0138729	0.0937203	-0.347489	0.615148	0.482258	0.411922	0.222272	0.285591	0.284593
Morphine	RAB9A	P51151	2	-0.785333	0.0365851	0.148922	-0.429282	0.843681	0.602419	0.490401	0.333292	0.509485	0.471445
Morphine	RAB13	P51153	2	-0.289263	0.268014	0.40626	-0.146322	0.941477	0.739767	0.970187	0.721646	0.868058	1.11238
Morphine	DUSP3	P51452	1	-0.850357	0.105724	0.247952	-0.741019	0.320577	0.437792	0.316369	-0.156306	-0.136724	-0.277606
Morphine	DNA2	P51530	2	-0.788486	0.159231	0.306311	-0.779113	0.387493	0.233921	-0.257564	-0.453171	-0.0891639	0.154215
Morphine	SMARCA2	P51531
Morphine	SMARCA4	P51532	3	0.552472	0.238567	0.379898	0.490409	1.01413	0.928284	1.71198	0.430234	0.482679	1.24106
Morphine	IDH3G	P51553	2	0.0264738	0.976703	0.97699	0.0684606	-0.0482396	-0.110713	0.129495	-0.027431	-0.0729942	-0.015275
Morphine	GALK1	P51570	3	-0.488939	0.159211	0.306311	-0.299565	0.976765	0.982505	1.11174	0.565364	0.696491	1.01493
Morphine	SSR4	P51571	2	-0.715908	0.264252	0.402089	-0.88675	1.15067	0.784614	0.22801	0.550316	0.158772	0.732849
Morphine	BCAP31	P51572	2	-0.311893	0.653771	0.705161	-0.527037	0.075347	-0.231166	-0.222187	-0.709998	-0.144427	-0.0455209
Morphine	BRCA2	P51587	2	0.0996021	0.868516	0.878585	0.162043	0.566998	0.861574	0.515788	0.698211	0.983446	0.524071
Morphine	HCFC1	P51610	3	0.630204	0.042492	0.15896	0.289538	0.395909	0.601203	0.76894	0.490454	0.525977	0.585439
Morphine	IRAK1	P51617	3	0.075891	0.864306	0.875627	0.0909395	0.289775	0.327591	0.345115	0.299608	0.176855	0.368947
Morphine	HSD17B4	P51659	2	-1.04858	0.0145993	0.095654	-0.598975	0.744997	0.930213	1.23338	1.32159	0.598993	0.0875206
Morphine	PSMD7	P51665	2	-0.494287	0.435407	0.540565	-0.67659	0.140769	-0.385338	-0.0568986	-0.995047	-0.168996	0.0544972
Morphine	STAT5B	P51692	1	-1.26413	0.00552928	0.0586024	-0.70793	0.991733	0.902067	0.886042	0.742521	0.0344168	0.549926
Morphine	USP11	P51784	1	-1.09249	0.00996682	0.0800945	-0.596339	1.63785	1.43097	1.56134	1.36774	0.910258	1.15413
Morphine	DYNLT3	P51808
Morphine	VAMP7	P51809	2	1.15667	0.0522638	0.173009	1.04375	0.120703	-0.377564	-0.870428	-0.491509	0.219492	1.14794
Morphine	RPS6KA3	P51812
Morphine	HDGF	P51858	2	1.17089	0.0414255	0.157217	0.99151	-0.321433	0.43698	0.586795	0.610096	0.810328	0.61276
Morphine	NEK4	P51957	2	0.255525	0.637448	0.692708	0.333884	0.334923	0.734498	0.934566	0.537906	0.59263	0.469061
Morphine	HNRNPA3	P51991	3	0.128802	0.862264	0.874079	0.257767	-0.092633	0.177816	-0.0165796	0.129989	-0.256171	0.196022
Morphine	PGD	P52209	1	-0.527374	0.0758057	0.211275	-0.248259	0.552644	0.784811	0.439016	0.57287	0.417483	0.398708
Morphine	HNRNPM	P52272	3	-0.248705	0.501228	0.592455	-0.206204	0.589239	0.422868	0.414497	0.376589	0.562077	0.444122
Morphine	KPNA2	P52292	1	-0.947274	0.00503268	0.0548917	-0.390448	0.319712	0.250172	0.273946	-0.0238078	0.0210885	-0.029914
Morphine	KPNA1	P52294	1	-0.551201	0.245962	0.38661	-0.49878	0.514746	0.517653	0.987295	-0.0673049	-0.00906687	0.343406
Morphine	POLR2H	P52434	1	-0.399726	0.388181	0.506123	-0.388795	1.02033	1.00998	0.587347	1.07638	0.194688	0.867388
Morphine	ARHGDIA	P52565	1	-0.668978	0.0764505	0.212161	-0.400792	0.509407	0.344734	0.645657	0.15476	0.144308	0.166733
Morphine	AGFG1	P52594	1	0.804881	0.160136	0.30701	0.814361	0.873751	0.720154	1.47584	1.17234	2.18013	1.19857
Morphine	HNRNPF	P52597	2	1.56733	0.000414739	0.0170021	0.726301	0.292317	0.896676	0.980799	0.993719	1.07206	0.888404
Morphine	STAT2	P52630	3	0.508778	0.290473	0.42487	0.482134	0.321728	0.64116	0.94057	-0.192678	0.256364	0.470719
Morphine	MSH6	P52701	3	1.94541	1.57426e-07	0.00013393	0.55632	0.987531	1.50887	1.55777	1.29438	1.0737	1.2183
Morphine	KIF11	P52732	3	-0.819684	0.00109279	0.0246449	-0.226875	0.282074	0.43572	0.303477	0.146596	0.0913673	0.144189
Morphine	VAV2	P52735
Morphine	SMS	P52788	2	-0.975822	0.0103735	0.0810064	-0.479936	0.936926	0.552276	0.425016	0.397494	0.604725	0.597965
Morphine	EFNB2	P52799	2	-0.24601	0.349659	0.474438	-0.132618	0.181421	0.227238	0.0381979	0.128073	0.0781031	0.268551
Morphine	THOP1	P52888	3	0.766588	0.0292482	0.132105	0.383113	0.220065	0.521893	0.658706	0.392392	0.262245	0.317102
Morphine	CAPZA1	P52907	3	-0.347279	0.181774	0.325396	-0.162874	0.599871	0.446424	0.511531	0.50656	0.716168	0.543227
Morphine	CRIP2	P52943
Morphine	NUP98	P52948	2	0.321533	0.376588	0.496793	0.243753	0.89952	1.31537	1.14513	1.15622	1.19372	1.06072
Morphine	BLVRA	P53004	1	-0.465611	0.282129	0.416896	-0.394491	0.381245	0.543445	0.447493	-0.222847	0.365797	0.0696142
Morphine	SLC25A1	P53007	3	0.758638	0.0494998	0.168486	0.440886	0.547076	0.83564	0.864207	0.360384	0.00929381	0.435048
Morphine	PPP5C	P53041	1	-0.303031	0.279105	0.414785	-0.165685	0.228012	0.332398	0.114213	0.253754	0.0816671	0.118583
Morphine	PLK1	P53350	3	-0.956548	0.0302496	0.13421	-0.602248	0.318726	-0.307964	-0.288194	-0.046909	-0.0744541	-0.136271
Morphine	ARFIP2	P53365	3	0.64506	0.306429	0.437865	0.810059	0.218276	0.895681	1.01763	0.825711	0.411645	0.978488
Morphine	ARFIP1	P53367	2	-1.09739	0.013504	0.0924628	-0.644155	1.06424	1.38696	1.4601	0.976183	1.49438	0.194757
Morphine	NUBP1	P53384	2	0.335962	0.221445	0.362645	0.172391	0.760999	0.795299	1.00542	0.949088	0.718094	0.743376
Morphine	ACLY	P53396	1	0.950333	0.0011338	0.0248554	0.306618	0.448521	0.602519	0.718257	0.745001	0.705919	0.810398
Morphine	METAP1	P53582	2	-0.314029	0.514757	0.60238	-0.34194	-0.166313	0.0896167	-0.070053	0.0858614	-0.0127331	-0.614801
Morphine	SUCLG1	P53597	2	0.35059	0.326433	0.455947	0.252801	0.250502	0.386656	0.258527	0.58164	0.350958	-0.0285004
Morphine	MVD	P53602
Morphine	RABGGTB	P53611	1	-2.30606	0.000752243	0.0222599	-1.70247	1.36493	0.5877	0.459508	0.29337	-0.0561527	-0.598992
Morphine	COPB1	P53618	1	-0.380587	0.178336	0.322826	-0.193448	0.312819	0.253557	0.54878	0.118115	0.131661	0.201262
Morphine	COPA	P53621	2	0.162931	0.613423	0.675122	0.125078	0.224838	0.349875	0.440636	0.32016	0.314556	0.335532
Morphine	LIMK2	P53671
Morphine	CLTCL1	P53675	1	-0.406691	0.405379	0.518611	-0.421784	0.0823811	0.268319	-0.183444	-0.204711	-0.347314	-0.134483
Morphine	AP2S1	P53680	1	-0.873208	0.0244417	0.121779	-0.473048	0.20143	0.232159	0.119439	0.177261	-0.0235902	-0.318952
Morphine	HCCS	P53701	1	-0.74849	0.0635459	0.191878	-0.468068	0.831162	0.730184	0.495817	0.36872	0.48494	0.348432
Morphine		P53794	1	0.595474	0.105874	0.247962	0.363603	0.712375	0.751814	0.665803	0.8043	0.839928	1.14085
Morphine	TTC3	P53804	1	-1.13617	0.0638205	0.192122	-1.08021	1.44648	0.997245	1.76886	0.658554	0.302225	0.573262
Morphine	SLC16A1	P53985	2	-0.237964	0.467153	0.566177	-0.171316	0.700976	0.565289	0.484782	0.604051	0.486628	0.604044
Morphine	IST1	P53990	2	-0.551352	0.0751148	0.21021	-0.270387	0.270596	0.222027	0.107193	-0.0880879	0.178942	0.306007
Morphine	SEC24C	P53992	1	-0.431762	0.0824861	0.219048	-0.172033	0.486122	0.450592	0.347595	0.356081	0.209454	0.388261
Morphine	SUB1	P53999
Morphine	CLNS1A	P54105	1	0.298039	0.447185	0.552327	0.254145	0.0913716	-0.305768	-0.0881573	0.119963	0.189569	0.108349
Morphine	BLM	P54132	1	-0.0937195	0.786335	0.809897	-0.0841378	0.256863	0.170438	0.640581	0.0844859	0.0867904	0.300477
Morphine	RARS1	P54136	3	0.101994	0.685404	0.72772	0.0634108	0.212055	0.251787	0.271718	0.242525	0.181792	0.240334
Morphine	HIRA	P54198
Morphine	PMS1	P54277	2	0.90592	0.104915	0.246907	0.838157	-0.832383	-0.727395	-0.225565	0.0938362	-0.223415	-0.344
Morphine	PMS2	P54278
Morphine	YARS1	P54577	1	-0.910943	0.0339402	0.142996	-0.564776	0.0264769	-0.418029	-0.672451	-0.167045	-0.718181	-0.6852
Morphine	USP14	P54578	2	-0.419903	0.234026	0.374595	-0.279543	-0.535454	-0.395535	-0.201258	-0.654912	-0.513663	-0.765207
Morphine	PRKAG1	P54619	3	0.494146	0.0994001	0.23939	0.243544	0.144972	0.403259	0.328139	0.233116	0.105659	0.265836
Morphine	PRKAA2	P54646	1	-0.672276	0.388551	0.506217	-1.10085	0.986797	1.28947	0.291275	0.545863	0.671605	-0.234585
Morphine	HSPA2	P54652	3	0.434965	0.0677212	0.198276	0.161805	0.657815	0.799516	0.814548	0.460278	0.624193	0.780485
Morphine	BCAT1	P54687	1	0.386293	0.416429	0.525634	0.392216	-1.04629	-0.777114	-0.908722	-0.500103	-0.375796	-0.819699
Morphine	ATP1B3	P54709	3	-0.881536	0.135357	0.282415	-0.894746	0.64866	-0.121919	-0.133872	-0.228175	0.325195	0.174096
Morphine	RAD23B	P54727	1	-0.753744	0.143582	0.290852	-0.674017	0.631347	0.137329	0.513634	0.702434	-0.352006	-0.0564353
Morphine	EPHB4	P54760	1	0.0362407	0.872794	0.881975	0.0222276	0.362287	0.251245	0.279363	0.365207	0.300705	0.346561
Morphine	EPHA4	P54764
Morphine	ALDH18A1	P54886	3	-0.682162	0.00052743	0.0191428	-0.141967	0.227748	0.302928	0.295303	0.158641	0.0559599	0.170753
Morphine	EIF5	P55010	2	0.269412	0.542842	0.621565	0.27356	-0.629522	-0.904075	-0.189543	-0.691925	-0.434969	-0.903933
Morphine	SLC12A2	P55011	2	0.0915085	0.733869	0.767002	0.0623137	0.410331	0.329346	0.460627	0.494628	0.360985	0.365419
Morphine	PSMD4	P55036	3	0.477268	0.496941	0.589024	0.750043	0.211762	1.32363	0.413227	0.937932	0.141346	0.927011
Morphine	DRG2	P55039	1	-0.602574	0.162004	0.308711	-0.45934	0.552999	0.449463	0.318564	0.57542	0.185286	0.0170583
Morphine	CSE1L	P55060	1	-0.759873	0.00500341	0.0548917	-0.250966	-0.0990663	-0.259903	-0.27355	-0.334137	-0.329022	-0.39683
Morphine	VCP	P55072	1	-1.28477	0.0024472	0.0360512	-0.632104	0.543476	0.125936	0.00220037	-0.0767447	-0.0394807	-0.22643
Morphine	HADHB	P55084	1	-0.345824	0.396902	0.511807	-0.298006	0.197764	0.125029	0.672507	-0.265219	-0.148835	0.13242
Morphine	F2RL1	P55085	3	0.339405	0.477483	0.57447	0.358818	0.114128	0.332526	0.382471	0.383784	-0.105134	0.439631
Morphine	AFDN	P55196	3	0.543183	0.0240428	0.121265	0.182239	0.325406	0.493914	0.520964	0.433321	0.444219	0.4183
Morphine	ELL	P55199
Morphine	NAP1L1	P55209	1	-1.20791	0.00411664	0.0498539	-0.61164	0.090392	-0.20725	-0.131026	-0.292042	-0.699427	-0.438394
Morphine	CASP7	P55210
Morphine	ADAR	P55265	3	0.498389	0.0749169	0.210002	0.22071	0.465316	0.679378	0.650839	0.53563	0.395521	0.479947
Morphine	CDH11	P55287	1	-0.433893	0.290515	0.42487	-0.350693	0.0498094	-0.0840588	-0.104501	-0.208203	-0.242697	-0.325237
Morphine	SEC13	P55735	2	-0.495362	0.215328	0.357464	-0.367947	1.17795	0.919914	0.815488	0.682779	1.06906	1.06645
Morphine	SNU13	P55769	1				-0.27974	-0.351622	-0.444868		-0.631362
Morphine	NPEPPS	P55786	3	0.971551	0.00230944	0.035418	0.358018	0.431099	0.639894	0.80723	0.742591	0.509035	0.5141
Morphine	HNRNPH2	P55795	1	-0.905729	0.0437945	0.160943	-0.603825	1.14938	1.22588	1.05574	1.05356	0.960006	0.463986
Morphine	EIF3B	P55884	1	-0.441117	0.0547828	0.177091	-0.154266	-0.0939804	-0.0306166	-0.0454993	-0.100842	-0.251973	-0.16607
Morphine	BID	P55957	3	-0.938653	0.0843195	0.220893	-0.820308	1.22273	0.433829	0.814931	1.12908	0.874234	0.403375
Morphine	ATP5MF	P56134
Morphine	RRP1	P56182	3	0.311034	0.738238	0.770682	0.733987	0.116836	0.657165	0.247473	0.302709	-0.351825	0.901473
Morphine	MARS1	P56192	3	0.463256	0.242338	0.383496	0.348625	0.00471153	0.356222	0.313567	0.31288	0.23352	0.303743
Morphine	ITGA1	P56199	1	-0.496357	0.111633	0.255598	-0.258736	-0.14276	-0.334032	-0.145638	-0.239536	-0.500169	-0.386528
Morphine	AP1S2	P56377	1	-1.02707	0.0481383	0.167384	-0.800657	0.971904	0.376362	1.06299	0.285429	-0.065219	0.271446
Morphine	EIF6	P56537	2	-1.50416	0.000457678	0.0179021	-0.67751	0.495343	0.692159	0.659428	0.478834	0.0615417	-0.0386821
Morphine	CTBP2	P56545	3	-0.913517	0.0786193	0.214062	-0.755578	0.614984	0.621551	0.741373	0.826676	0.964711	-0.15354
Morphine	BCAR1	P56945	2	-0.247963	0.604722	0.669021	-0.281471	0.311491	0.200247	0.435823	-0.264535	0.179471	0.278358
Morphine	STX17	P56962
Morphine	PRDM15	P57071
Morphine	TMEM33	P57088	2	0.203485	0.640751	0.694861	0.214195	0.517025	0.42661	0.623449	0.827947	0.426396	0.344704
Morphine	GEMIN4	P57678	3	0.554374	0.0823244	0.219048	0.283392	0.59921	0.749445	0.879602	0.877631	0.58949	0.708913
Morphine	PCBP3	P57721	1	0.198615	0.478593	0.574885	0.123262	0.0122621	0.132356	0.123124	0.0570134	0.00358176	0.275315
Morphine	CORO7	P57737	3	-0.426207	0.552957	0.628285	-0.705973	0.855852	0.637989	0.74354	0.770651	1.3169	0.119244
Morphine	NUP107	P57740	2	-0.601755	0.0678605	0.198393	-0.309923	0.521835	0.451693	0.201062	0.26152	0.283631	0.426768
Morphine	EEFSEC	P57772
Morphine	SESN3	P58005	2	-0.948373	0.0495615	0.168486	-0.68928	-0.304182	0.402199	0.44126	0.323119	-0.258235	-0.849286
Morphine	EPPK1	P58107	2	-1.77755	6.23924e-05	0.00541484	-0.751435	0.532837	0.716026	0.543518	0.801125	0.0608436	-0.177584
Morphine	MTPN	P58546	3	0.592917	0.251292	0.391769	0.586091	-0.597997	-0.141452	-0.126696	-0.500893	-0.46917	-0.0240437
Morphine	ARPC4	P59998	2	-0.418814	0.160032	0.30701	-0.220415	0.847523	0.647855	0.638958	0.692745	0.543775	0.741177
Morphine	CD81	P60033	1	-0.629501	0.208165	0.351579	-0.58139	0.543015	0.585199	-0.302336	0.376479	-0.397801	0.183106
Morphine	EIF3E	P60228	1	-1.50072	0.000923582	0.0239936	-0.742175	0.31211	-0.0526265	-0.116213	-0.310687	-0.374775	-0.494752
Morphine	SEC61B	P60468	3	-0.697021	0.0446689	0.162682	-0.359881	0.467665	0.802457	0.537945	0.179652	0.232519	0.41612
Morphine	PPP4C	P60510	1	-0.593188	0.200773	0.34316	-0.504624	0.295819	-0.183833	-0.109818	-0.147117	-0.38097	-0.284913
Morphine	MYL6	P60660	1	0.869807	0.004133	0.0498745	0.317386	-0.0082514	0.145885	0.208722	0.224227	0.196667	0.402519
Morphine	ACTB	P60709	2	0.716818	0.0200704	0.111784	0.302707	-0.416701	-0.601961	-0.866587	-0.39019	-0.541702	-0.124345
Morphine	RAC3	P60763	3	-0.583385	0.0676918	0.198276	-0.291021	0.422046	0.0898944	0.309912	0.409852	0.648791	0.327449
Morphine	EIF4A1	P60842	2	-0.644495	0.00762655	0.0704627	-0.196146	0.0468283	-0.0691509	-0.105129	-0.197873	-0.0988111	-0.155517
Morphine	RPS20	P60866	1	-0.494369	0.275913	0.413584	-0.437032	0.727753	0.697307	0.802944	0.814322	0.562416	0.194567
Morphine	PRPS1	P60891	1	0.343855	0.427066	0.534285	0.319984	0.172914	0.642684	-0.126833	0.618436	0.503835	0.555148
Morphine	PSMA6	P60900	1	-1.10036	0.0175086	0.105979	-0.689221	1.30075	0.833857	0.814318	0.784226	0.309547	0.656442
Morphine	S100A10	P60903	3	-2.00447	0.0017805	0.0315576	-1.46134	0.83999	0.773948	0.720433	0.786786	0.278277	-0.607908
Morphine	CDC42	P60953	2	-0.969358	0.0224745	0.117663	-0.570072	0.357266	-0.0400326	-0.0256493	-0.184902	-0.36263	-0.0412263
Morphine	DSTN	P60981	3	0.529294	0.0384122	0.152885	0.197913	0.378553	0.621575	0.501434	0.387399	0.281944	0.322148
Morphine	RAB8A	P61006	2	-0.75694	0.0840398	0.220876	-0.532729	0.602532	-0.162649	0.138446	-0.128911	0.222548	0.357976
Morphine	SPCS3	P61009	3	1.16005	0.104826	0.246867	1.37383	-0.772759	-0.164178	0.176923	-0.607953	-2.76777	-0.976748
Morphine	RAB2A	P61019	3	-0.542654	0.198315	0.340897	-0.419093	0.175737	0.871755	-0.0487121	-0.144647	0.116358	0.327405
Morphine	RAB5B	P61020	3	0.319357	0.275148	0.413025	0.181982	0.567551	0.729479	0.706322	0.414567	0.53701	0.735347
Morphine	RAB10	P61026	1	-0.299915	0.297871	0.430392	-0.171014	-0.0161863	-0.178364	-0.113281	-0.196506	-0.200498	-0.225681
Morphine	UBE2D3	P61077	1	-0.745265	0.0870028	0.223931	-0.52375	0.894926	0.622973	0.732602	0.279887	0.535151	0.304911
Morphine	UBE2M	P61081	2	-1.46579	0.00122933	0.0258234	-0.738245	0.262507	-0.150133	-0.477638	-0.589404	-0.133477	-0.0734953
Morphine	UBE2N	P61088	2	-0.629015	0.143919	0.290852	-0.46997	1.00409	0.9579	0.626513	0.62114	0.602226	1.04237
Morphine	RAB14	P61106	3	-1.1463	0.000856692	0.0235107	-0.42841	0.581956	0.0253788	0.296033	0.450592	0.736142	0.809797
Morphine	ACTR3	P61158	1	-0.524666	0.087337	0.224192	-0.259987	0.14355	0.249747	-0.0140728	0.144871	-0.0317446	-0.0833251
Morphine	ACTR2	P61160	1	-0.70715	0.0238885	0.121265	-0.308335	0.434034	0.430508	0.308692	0.155298	0.0738301	0.24705
Morphine	ACTR1A	P61163	3	-1.12165	0.00150517	0.0292182	-0.445751	0.179144	-0.377812	-0.162524	0.0812121	0.157519	0.0375574
Morphine	COPS2	P61201	1	-0.872526	0.099727	0.239912	-0.760399	1.18028	0.512175	0.936357	0.468617	0.119823	0.444679
Morphine	ABCE1	P61221	1	-0.341316	0.210884	0.354915	-0.172344	0.175754	0.209231	0.282103	0.17128	0.0863176	0.0303852
Morphine	RAP1B	P61224
Morphine	RAP2B	P61225	3	0.192583	0.763829	0.79199	0.316985	0.85285	1.10896	1.15171	0.553846	0.972027	1.13002
Morphine	RPS3A	P61247	1	-0.6369	0.0336181	0.142469	-0.275305	0.26444	0.193299	0.227946	0.0878239	-0.0501161	0.0530875
Morphine	RPL26	P61254	3	0.970858	0.0898925	0.227947	0.900875	0.0575225	0.975112	0.989268	0.434502	0.312901	0.551547
Morphine	PSME3	P61289	2	-0.427949	0.396429	0.511687	-0.45576	1.70402	1.35915	1.54362	1.35338	0.942868	1.65632
Morphine	RPL15	P61313	1	1.02567	0.00509953	0.0553086	0.458897	0.126421	0.313936	0.493616	0.398574	0.571372	0.633423
Morphine	MAGOH	P61326
Morphine	RPL27	P61353	1	-0.216274	0.464959	0.564704	-0.140638	0.745587	0.625589	0.684455	0.940796	0.368957	0.651404
Morphine	ATP6V0D1	P61421	1	-0.687357	0.148541	0.295779	-0.570499	0.279488	0.0648461	-0.225104	0.123804	0.00254291	-0.551611
Morphine	RPL37A	P61513	1	0.149972	0.728275	0.763264	0.163332	0.554971	0.800515	0.803124	0.643058	1.0503	0.665777
Morphine	RHOA	P61586	1	-0.51052	0.210466	0.354387	-0.385082	1.14043	1.28503	1.30204	0.655007	0.935693	0.940321
Morphine	SEC61A1	P61619	1	-0.505003	0.293411	0.427317	-0.478904	0.189878	0.311962	0.64394	-0.0517312	-0.0921502	-0.098986
Morphine	VBP1	P61758	2	0.761515	0.0912016	0.230315	0.557602	0.184412	1.09979	0.90886	0.529239	0.833312	0.187951
Morphine	STXBP1	P61764	2	-0.520333	0.26519	0.402876	-0.469684	0.309508	-0.222997	-0.233957	-0.174198	-0.0758787	0.0675482
Morphine	COPZ1	P61923	2	-0.734532	0.24869	0.389243	-0.89277	0.632349	-0.172558			-0.282207	0.696503
Morphine	RPL37	P61927	1	-0.80727	0.373416	0.494257	-1.52331	1.02505	0.697982	1.0219	1.88948	-1.46278	0.0153483
Morphine	SUMO2	P61956	2	1.24799	0.0197346	0.111556	0.913605	1.01099	1.79659	1.82566	1.90258	1.84083	1.09223
Morphine	DCAF7	P61962	2	-0.413726	0.317182	0.448244	-0.343236	0.531681	0.729075	0.215022	0.268873	0.409679	0.736861
Morphine	WDR5	P61964	3	0.513097	0.238766	0.37994	0.423242	1.38752	2.02274	1.65431	1.55225	1.47331	1.51219
Morphine	AP1S1	P61966
Morphine	NUTF2	P61970
Morphine	HNRNPK	P61978	2	0.569694	0.0775583	0.2138	0.292291	0.247497	0.260225	0.597561	0.439786	0.514481	0.452568
Morphine	YWHAG	P61981	1	-0.115452	0.733476	0.766826	-0.0990184	0.721266	0.737156	0.843691	0.671828	0.477773	0.772643
Morphine	RRAS2	P62070	3	-0.0500712	0.941142	0.94336	-0.0951653	0.0805357	-0.13237	0.0718164	0.0306163	0.0165431	-0.0178608
Morphine	RPS7	P62081	2	0.207011	0.494628	0.587101	0.140172	0.545099	0.766977	0.566639	0.79145	0.640879	0.544711
Morphine	PPP1CA	P62136	2	-0.389556	0.322731	0.452515	-0.308971	0.571873	0.694269	0.309035	0.362786	0.323569	0.595313
Morphine	PPP1CB	P62140	3	0.649177	0.0479061	0.167218	0.319361	0.568017	1.05967	0.788498	0.717682	0.63007	0.513727
Morphine		P62158	1	-0.62335	0.109368	0.254024	-0.404287	0.978123	1.03822	0.975767	0.856054	0.335892	0.857458
Morphine	PSMC1	P62191	1	-0.516828	0.039306	0.154813	-0.190041	0.513995	0.464621	0.231201	0.428524	0.387056	0.255012
Morphine	PSMC5	P62195	1	-0.368872	0.06669	0.197173	-0.115709	0.521629	0.487941	0.498268	0.460549	0.370264	0.437786
Morphine	RPS8	P62241	1	0.481088	0.0609937	0.187161	0.190535	0.0767798	0.22032	0.287307	0.329925	0.16827	0.366235
Morphine	RPS15A	P62244	2	-0.296134	0.100103	0.240341	-0.0877347	0.0680183	0.237824	0.173548	0.132935	0.120988	0.0234137
Morphine	RPS16	P62249	3	0.390765	0.259294	0.399266	0.260483	0.247198	0.366244	0.544549	0.283251	0.0769632	0.217507
Morphine	UBE2H	P62256
Morphine	YWHAE	P62258	3	-0.616757	0.0757665	0.211275	-0.339475	0.548022	0.212617	0.208263	0.331842	0.376251	0.217768
Morphine	RPS14	P62263	1	-0.326096	0.336424	0.462753	-0.224764	0.950553	0.963283	0.782719	0.841269	0.668172	0.801239
Morphine	RPS23	P62266	2	-0.261595	0.230706	0.372082	-0.107438	0.305969	0.0634713	0.167753	0.257115	0.125001	0.296161
Morphine	RPS18	P62269	2	-1.0442	0.0475965	0.16698	-0.824518	0.260601	-0.811005	-0.780661	-0.453689	-0.547654	-0.052354
Morphine	RPS29	P62273	3	0.739598	0.0505092	0.169663	0.421867	0.36473	0.402176	0.559435	0.833596	0.726969	0.284578
Morphine	RPS13	P62277	1	-0.60472	0.173363	0.318794	-0.480506	0.526747	-0.239243	0.200133	0.106902	0.142259	-0.356216
Morphine	RPS11	P62280	2	0.0562501	0.834175	0.849909	0.0401823	0.164768	0.23215	0.199406	0.181856	0.238711	0.153768
Morphine	SNRPE	P62304	1	-0.455559	0.158855	0.305933	-0.259743	0.474229	0.314457	0.168426	0.394687	0.323382	0.0599822
Morphine	SNRPF	P62306	2	-0.483077	0.134685	0.282283	-0.268024	0.029342	0.24011	0.15558	0.116661	0.041162	-0.218739
Morphine	SNRPD1	P62314	1	-0.284614	0.344303	0.47018	-0.174935	1.06408	1.12564	1.09495	1.0275	1.10481	0.845162
Morphine	SNRPD2	P62316	1	-1.35902	0.0238244	0.121265	-1.138	1.56848	1.17733	1.0402	1.07338	0.647581	0.286498
Morphine	SNRPD3	P62318	2	-0.605778	0.0831197	0.219439	-0.339691	0.765143	0.846764	0.620281	0.96056	0.69183	0.31448
Morphine	ARF6	P62330
Morphine	PSMC6	P62333	3	-1.39577	0.000121458	0.00826642	-0.497546	0.760003	0.599656	0.535419	0.319674	0.204769	0.406513
Morphine	TBPL1	P62380	1	-0.615552	0.276437	0.413683	-0.678548	0.595016	0.492349	0.00554726	0.364527	0.158645	-0.226525
Morphine	RPL7A	P62424	3	0.260837	0.539698	0.619215	0.254008	0.445303	0.717118	0.677961	0.569577	0.50134	0.618368
Morphine	ETF1	P62495	3	0.229587	0.58378	0.653059	0.225498	0.478979	0.630309	0.642458	0.547694	0.398473	0.707974
Morphine	CNBP	P62633	1	-1.78196	0.0112436	0.0837244	-1.62915	0.515041	0.109473	0.333668	-0.13733	-0.867806	-1.0852
Morphine	RPS4X	P62701	1	-0.236229	0.277913	0.414785	-0.100351	0.358641	0.27623	0.262346	0.224752	0.272929	0.22765
Morphine	PPP2CB	P62714	1	-1.00889	0.0706403	0.204017	-0.884359	0.239856	0.483774	-0.199061	-0.165365	-0.410847	-0.468214
Morphine	RHOB	P62745	1	0.310634	0.464563	0.56461	0.289809	0.159319	-0.000824138	0.22959	0.689826	0.125154	0.397418
Morphine	RPL23A	P62750	2	0.19761	0.629525	0.688391	0.194289	1.21975	1.27979	1.43767	1.45901	1.26582	1.32481
Morphine	RPS6	P62753	2	-0.217552	0.502185	0.592803	-0.158218	0.435394	0.321889	0.231632	0.219649	0.403339	0.2744
Morphine	H4C9	P62805	1	-0.75264	0.140458	0.287419	-0.664514	0.713092	0.779272	-0.349298	0.642627	0.282797	-0.117727
Morphine	RAB1A	P62820	2	-0.315685	0.363617	0.486204	-0.226825	0.64904	0.247217	0.615919	0.301044	0.445408	0.707446
Morphine	RAN	P62826	1	0.612201	0.0363026	0.148153	0.26026	0.616535	0.58477	0.619124	0.558267	0.848623	0.834758
Morphine	RPL23	P62829	1	-0.699791	0.00947173	0.0787989	-0.242002	0.796354	0.817145	0.632128	0.773228	0.599398	0.55998
Morphine	RAP1A	P62834	1	0.23369	0.58766	0.655459	0.236539	0.751339	0.775178	0.933997	1.27165	0.616783	1.11
Morphine	RPS24	P62847	3	0.175073	0.6054	0.669541	0.140627	0.657669	0.683875	0.820231	0.708743	0.533386	0.680515
Morphine	RPS26	P62854	1	0.538905	0.135347	0.282415	0.334371	-0.0108509	-0.0129366	-0.158107	0.342322	0.252117	0.19815
Morphine	GNB1	P62873	2	0.452758	0.256499	0.396683	0.346903	1.21673	1.64373	1.64177	1.413	1.43807	0.978764
Morphine	RBX1	P62877
Morphine	GNB2	P62879	3	0.575367	0.0893577	0.227268	0.315623	0.105432	0.318649	0.433518	0.069615	-0.0645922	0.0751213
Morphine	RPL30	P62888	1	-0.651101	0.0616476	0.187813	-0.350333	0.710778	0.553875	0.288443	0.572506	0.203768	0.373562
Morphine	RPL31	P62899	1	-1.52616	0.00623001	0.0634478	-1.05606	1.85615	1.62893	1.96696	1.03393	0.962688	0.964021
Morphine	RPL10A	P62906	2	-0.707231	0.0502846	0.169257	-0.385176	0.567606	0.296556	0.215868	0.355834	-0.00010816	0.469752
Morphine	RPL32	P62910	2	0.199392	0.646154	0.699606	0.209618	0.772487	0.59748	0.976292	0.943962	0.762033	0.603314
Morphine	RPL11	P62913	3	0.129117	0.725065	0.761073	0.119402	0.0150093	0.192677	0.142328	-0.115461	0.182987	0.115131
Morphine	RPL8	P62917	1	0.576134	0.0661098	0.195979	0.281361	0.138045	0.123918	0.290746	0.321551	0.285647	0.428751
Morphine	PPIA	P62937	2	-0.613895	0.125699	0.271418	-0.418431	0.00335565	-0.0898645	-0.294758	-0.466506	-0.29628	-0.188836
Morphine	FKBP1A	P62942	2	-0.614633	0.0409001	0.157217	-0.272118	0.306686	0.0898271	-0.0130585	0.018253	0.187948	0.283179
Morphine	RPS27A	P62979	1	-0.672513	0.0385809	0.153129	-0.319939	0.855366	0.83797	0.771974	1.00446	0.52546	0.548461
Morphine	GRB2	P62993	3	0.557068	0.239566	0.380436	0.500061	0.389307	1.0627	0.899758	0.538734	0.763351	0.623598
Morphine	TRA2B	P62995
Morphine	RAC1	P63000	1	0.279313	0.508189	0.597983	0.265384	0.155097	-0.624541	-0.0144463	0.0226048	0.104128	0.0820221
Morphine	AP2B1	P63010	1	0.653295	0.0545338	0.177079	0.337832	0.42777	0.416053	0.32365	0.505006	0.589519	0.760385
Morphine	GNAS	P63092	2	-0.772631	0.00565866	0.0594334	-0.265636	0.252062	0.10732	0.126847	-0.065302	-0.00151382	0.147775
Morphine	GNAI1	P63096	1	0.412303	0.19451	0.337368	0.239071	0.121974	-0.0470871	0.465916	0.255306	0.17623	0.364805
Morphine	YWHAZ	P63104	1	-1.11879	0.00371457	0.0470968	-0.515082	0.564691	0.402192	0.236699	0.125884	0.152416	0.0156048
Morphine	PPP2R2A	P63151	2	-0.577666	0.0240716	0.121265	-0.206178	0.44794	0.77256	0.685454	0.680632	0.42942	0.366139
Morphine	SNRPN	P63162	3	-0.47563	0.112158	0.255598	-0.238088	0.367642	0.123168	0.326443	0.442932	0.382946	0.126578
Morphine	SUMO1	P63165	1	0.399788	0.254832	0.395437	0.26919	0.494851	0.717337	0.688951	0.311774	0.979814	0.789667
Morphine	DYNLL1	P63167	1	0.348599	0.301106	0.432896	0.23312	0.693468	1.01613	0.721304	0.903595	0.814855	1.10414
Morphine	DYNLT1	P63172	2	0.986619	0.0269959	0.125159	0.620524	0.226786	0.866716	0.852633	0.83143	0.729685	0.245076
Morphine	RPL38	P63173	1	-1.40086	0.00270081	0.0384753	-0.764022	0.919071	0.701972	0.534263	0.650082	0.269371	0.0858367
Morphine	SKP1	P63208
Morphine	RPS21	P63220	1	0.661495	0.281787	0.416896	0.795478	-1.07491	-1.19613	-0.631811		-0.440096	-0.410191
Morphine	EIF5A	P63241	1	-1.19338	0.00101604	0.0246448	-0.475813	0.227732	0.156378	0.127784	-0.0567107	-0.212732	-0.180041
Morphine	RACK1	P63244	3	0.260386	0.528891	0.611974	0.245093	-0.144421	0.130717	0.0288452	0.101877	-0.103845	0.0706134
Morphine	ACTG1	P63261	3	-0.665583	0.0802041	0.216881	-0.40427	0.419593	-0.0723447	0.0409598	0.211953	0.251987	0.280078
Morphine	PPP2CA	P67775	3	-2.6108	0.000959614	0.0239936	-2.25862	0.752681	0.387231	0.0686682	0.187559	-0.0165588	-1.49835
Morphine	YBX1	P67809	1	-1.00382	0.0148063	0.0959728	-0.550763	0.199121	0.400847	0.0858251	-0.264094	-0.155697	-0.168038
Morphine	SEC11A	P67812	1	-0.903942	0.0289375	0.130966	-0.531095	0.900498	0.455587	0.536556	0.606197	0.280724	0.247954
Morphine	CSNK2B	P67870	1	0.383606	0.232911	0.374042	0.23254	0.106054	0.440682	0.498534	0.400711	0.433789	0.455311
Morphine	TPM4	P67936	2	-0.483368	0.129827	0.276472	-0.263518	-0.13515	0.0739556	0.075701	-0.221655	0.0854415	-0.451496
Morphine	ACTC1	P68032	2	-0.85748	0.122372	0.267596	-0.80594	0.994093	0.0218733	0.0209461	0.31716	0.0696288	0.370777
Morphine	UBE2L3	P68036	2	0.493785	0.304991	0.437004	0.472789	0.216639	0.970128	0.55316	0.558527	0.79047	-0.0646421
Morphine	EEF1A1	P68104	1	-0.354664	0.16648	0.312139	-0.161547	0.530522	0.634117	0.399633	0.552471	0.388622	0.421086
Morphine	TUBB4B	P68371	2	-0.560184	0.0274546	0.126578	-0.20098	0.713163	0.698331	0.690507	0.723566	0.650405	0.453935
Morphine	CSNK2A1	P68400	1	0.0369362	0.820792	0.840047	0.0159069	0.252193	0.129121	0.253391	0.200796	0.230822	0.223961
Morphine	H3C1	P68431
Morphine	CXADR	P78310	1	0.672649	0.0463871	0.16564	0.339274	0.494657	0.332172	0.427882	0.467959	0.88069	0.632514
Morphine	FAM193A	P78312
Morphine	IGBP1	P78318	2	0.295572	0.453723	0.557289	0.254547	0.442682	0.734482	0.932006	0.613782	0.476278	0.446315
Morphine	SIRPA	P78324	1	-0.30847	0.430145	0.536184	-0.259709	0.756617	0.777016	0.838811	0.498307	0.95173	0.356297
Morphine	EIF4G2	P78344	1	-2.36418	0.00161675	0.0302297	-2.00237	1.27119	1.17503	0.1937	-0.0515758	-0.578075	-0.431218
Morphine	RPP30	P78346	3	-0.599904	0.260949	0.399679	-0.616829	0.548862	0.290347	0.962526	-0.033654	-0.503021	0.655057
Morphine	GTF2I	P78347	1	-0.799223	0.0484934	0.167877	-0.485999	0.714091	0.566214	0.652599	0.374662	0.565699	0.0895899
Morphine	PIP4K2B	P78356	2	1.1112	0.0717787	0.205574	1.07934	-0.483238	-0.769418	0.508031	0.246099	0.512164	-0.0991478
Morphine	SRPK2	P78362	2	-0.40237	0.429213	0.535219	-0.440756	0.060037	-0.144371	-0.295296	-0.484546	-0.126668	0.0740674
Morphine	CSNK1G2	P78368
Morphine	CCT2	P78371	1	-1.04763	0.000139385	0.0089496	-0.284642	0.247621	0.223232	0.166741	0.116856	0.0203688	-0.0191835
Morphine	RAE1	P78406
Morphine	GSTO1	P78417	1	-0.161335	0.581734	0.651197	-0.110631	-0.166445	-0.179196	-0.344147	-0.270303	-0.189851	-0.329704
Morphine	JAG1	P78504
Morphine	PRKDC	P78527	3	0.539841	0.00759982	0.0704627	0.137519	0.506045	0.594014	0.634856	0.578111	0.391718	0.434073
Morphine	BASP1	P80723	1	-0.10736	0.656926	0.707442	-0.0631631	0.528735	0.567153	0.493991	0.498017	0.445758	0.512338
Morphine	DCD	P81605	1	-0.563163	0.284242	0.418699	-0.580534	-0.116985	-0.216539	-0.242298		-0.763536	-0.560083
Morphine	TMF1	P82094	2	-0.412788	0.368725	0.490145	-0.393249	0.876852	0.706703	0.240381	0.527904	0.812448	0.798267
Morphine	MRPS22	P82650
Morphine	MRPS5	P82675	2	0.42231	0.437267	0.542479	0.496435	0.278166	0.791461	0.429493	1.14093	0.584184	0.592113
Morphine	MRPS11	P82912
Morphine	MRPS21	P82921
Morphine	MRPS34	P82930	2	-0.578648	0.239039	0.37994	-0.538723	0.493097	0.357917	0.923607	0.877546	0.426588	-0.293107
Morphine	MRPS9	P82933
Morphine	LACTB	P83111
Morphine	COG7	P83436	1	-1.12115	0.0111966	0.0835568	-0.644306	0.720964	0.576544	0.475209	0.424903	0.438922	-0.0884297
Morphine	RPL24	P83731	1	-0.512081	0.181661	0.325364	-0.354007	0.644564	0.795288	0.58728	0.179977	0.444513	0.44088
Morphine	RPL36A	P83881	1	0.243065	0.566141	0.63884	0.23912	0.584376	0.647097	0.442558	0.540045	1.06341	0.649862
Morphine	SMAD3	P84022	1	-0.537733	0.138173	0.284627	-0.336395	0.404498	0.0867392	-0.112573	0.189463	-0.0122405	-0.0674739
Morphine	ARF1	P84077	1	0.16772	0.630383	0.688445	0.140373	0.810664	0.84046	0.736927	0.805691	0.791089	1.02306
Morphine	ARF5	P84085	3	-0.550775	0.228719	0.369578	-0.473473	0.575756	0.0243022	0.248811	0.350778	0.220782	0.0987939
Morphine	RHOG	P84095	1	0.719225	0.111223	0.255598	0.542338	-0.0514773	-0.539577	0.147395	0.45866	0.251706	0.170773
Morphine	RPL19	P84098	2	-0.74756	0.0464928	0.16567	-0.41936	0.4278	0.524905	0.24755	-0.0153827	0.468674	0.996973
Morphine	SRSF3	P84103	1	0.769885	0.113862	0.257933	0.628137	0.319159	0.381864	0.739333	0.423502	0.867123	0.970562
Morphine	MXRA7	P84157	1	-0.975405	0.0271817	0.125849	-0.607652	2.08111	1.92401	1.72396	1.52268	1.46124	1.54831
Morphine	FOXK1	P85037	1	-1.34059	0.00375059	0.0470968	-0.740834	0.990057	1.06331	0.98771	0.886457	0.540021	0.287111
Morphine	ARHGAP8	P85298	3	1.03617	0.0546779	0.177091	0.850619	0.683355	1.54949	1.32727	0.409919	0.11286	0.330097
Morphine	PRR5	P85299
Morphine	CCZ1	P86791	2	-0.729076	0.0574625	0.182752	-0.428458	0.507097	0.53549	1.15744	0.525484	0.587673	0.00233701
Morphine	DAB2	P98082	1	1.04384	0.091156	0.230315	1.04748	-0.233629	0.037973	-0.12655	0.354191	0.808514	0.674371
Morphine	VLDLR	P98155	1	0.602872	0.213792	0.356285	0.542463	-0.487506	-0.22563	-0.33709	0.102525	0.0372346	0.0263
Morphine	XIAP	P98170	1	-0.61215	0.224265	0.364457	-0.577179	1.16264	1.02169	1.57018	0.743467	1.03609	0.511296
Morphine	EFNB1	P98172	3	-0.733356	0.0159814	0.100883	-0.299385	0.452247	0.238516	0.089256	0.61133	0.526093	0.475117
Morphine	FGD1	P98174
Morphine	RBM3	P98179	1	-1.34201	0.00409607	0.0497819	-0.754297	0.0549731	-0.475135	-0.33019	-0.954596	-0.421538	-0.908319
Morphine	ATP2C1	P98194
Morphine	ATP11A	P98196
Morphine	MPP1	Q00013	2	-0.727687	0.026925	0.12513	-0.337313	0.701166	0.712658	0.694745	0.90219	0.558721	0.279801
Morphine	SLC25A3	Q00325	2	-0.876561	0.0101771	0.080641	-0.385649	0.671699	0.670642	0.857191	0.583173	0.662463	0.191501
Morphine	HDLBP	Q00341	3	0.638122	0.0131911	0.091424	0.216628	0.200667	0.441971	0.35769	0.203421	0.154541	0.291455
Morphine	CDK6	Q00534	3	0.902617	0.0817175	0.219048	0.749037	-0.358839	0.337503	0.356855	-0.3516	-0.423823	-0.0339301
Morphine	CDK5	Q00535	3	0.334487	0.392785	0.508581	0.275676	0.0552121	0.0635961	0.197497	-0.00327331	-0.00138252	0.319631
Morphine	CDK16	Q00536	1	-0.692191	0.186076	0.330145	-0.656064	0.465968	0.536803	0.864448	0.466748	0.168882	-0.152228
Morphine	CDK17	Q00537
Morphine	PURA	Q00577	3	-0.524607	0.259959	0.399679	-0.470372	0.490693	-0.195941	0.868504	0.85198	0.517219	-0.0132901
Morphine	CDC42EP1	Q00587	2	-0.392816	0.399277	0.513313	-0.386994	-0.616623	-0.789076	-1.13089	-1.02554	-0.707934	-0.684569
Morphine	CLTC	Q00610	3	-1.12241	0.000100696	0.00704815	-0.315186	0.354275	0.0804521	0.0254434	0.156429	0.249558	0.405896
Morphine	NFKB2	Q00653	1	-0.348083	0.359944	0.482945	-0.273031	0.843919	0.982889	1.08251	0.946788	0.66283	0.680856
Morphine	FKBP3	Q00688	3	-1.79455	0.0103414	0.0810064	-1.62203	1.38571	1.09362	0.321239	-0.263278	-0.10847	0.985788
Morphine	REEP5	Q00765	2	-0.219595	0.590877	0.657816	-0.211034	0.835849	0.777417	0.587505	0.771926	0.683854	1.03248
Morphine	SORD	Q00796
Morphine	HNRNPU	Q00839	3	0.495215	0.0962072	0.236044	0.241188	0.210766	0.413752	0.480699	0.341962	0.330331	0.332344
Morphine	U2AF1	Q01081	2	0.975947	0.0202426	0.112177	0.562351	0.26185	0.259948	0.627927	0.84201	0.72965	0.562633
Morphine	SPTBN1	Q01082	2	-0.167049	0.585854	0.653998	-0.120172	0.163755	0.226109	0.00421701	0.0559338	0.152948	0.133264
Morphine	TIAL1	Q01085	1	-1.58062	0.0303978	0.134517	-1.64674	0.531472	-0.111685	-0.726505	-0.117751	-1.27726	-1.19637
Morphine	SRSF2	Q01130	1	1.06222	0.0241363	0.121265	0.697638	0.661236	0.274644	0.673058	1.06114	1.02027	1.11293
Morphine	AMPD2	Q01433	1	-1.48207	0.00105851	0.0246449	-0.738257	1.17088	0.670069	0.643102	0.729539	0.253688	0.369862
Morphine	ANK2	Q01484	2	-1.03638	0.0578699	0.182847	-0.867916	1.03425	1.15311	1.08553	1.01946	0.889704	-0.00957102
Morphine	CAP1	Q01518	1	-1.54398	6.12986e-05	0.00541484	-0.5659	0.818212	0.827784	0.769546	0.527078	0.405897	0.327577
Morphine	HMGCS1	Q01581	1	-0.301346	0.262923	0.401222	-0.156522	0.491183	0.339444	0.367309	0.298319	0.165997	0.389919
Morphine	IFITM3	Q01628	3	-0.48338	0.160041	0.30701	-0.293623		2.13149		1.83787	2.39765	2.27685
Morphine	EXOSC10	Q01780	1	-1.16908	0.0120598	0.0880675	-0.712341	1.42891	1.12306	1.37335	0.92734	0.944149	0.628187
Morphine	OTUD4	Q01804	3	0.992163	0.00141664	0.0277233	0.345552	-0.0146905	0.144062	0.389989	0.0314359	-0.295079	-0.243362
Morphine	PFKP	Q01813	2	-0.722303	0.0498766	0.16859	-0.400677	1.08183	0.735291	0.748531	0.755901	0.529205	0.796713
Morphine	EWSR1	Q01844	3	0.70729	0.298159	0.430392	0.951872	-0.971995	-0.453689	0.152863	-0.360771	-0.781221	-0.389565
Morphine	OCRL	Q01968	2	-0.708914	0.0470592	0.16637	-0.378617	0.660292	0.58327	0.426024	0.277375	0.286225	0.442391
Morphine	PLCB3	Q01970	3	0.508696	0.0409893	0.157217	0.186525	0.669091	0.745289	0.52063	0.606868	0.48605	0.874377
Morphine	ROR1	Q01973	3	-0.783696	0.111175	0.255598	-0.643797	0.915893	0.627696	0.177095	0.408548	0.836501	0.499343
Morphine	ROR2	Q01974
Morphine	TAGLN	Q01995	2	-0.983589	0.118648	0.263207	-1.04505	0.7373	-0.283384	-0.334238	-0.356944	-0.224259	-0.0304997
Morphine	AKAP17A	Q02040	3	0.236436	0.630632	0.688496	0.279197	0.59369	0.902388	0.868892	0.528545	0.639319	0.699695
Morphine	CENPE	Q02224	1	-0.286137	0.369332	0.490568	-0.189268	0.870828	0.811151	1.09293	0.874779	0.717822	0.70548
Morphine	KIF23	Q02241	1	0.2447	0.360635	0.483356	0.135185	0.640011	0.681078	0.733997	0.860397	0.723101	0.778776
Morphine	DSG1	Q02413	1	0.338342	0.651128	0.703072	0.614357	-0.385835	-0.301847	-0.390467	0.145408	-0.481563	0.47492
Morphine	DSC2	Q02487	1	0.381157	0.391293	0.508233	0.356518	0.754408	0.810293	1.6353	0.834337	1.036	1.2783
Morphine	RPL18A	Q02543	1	0.424582	0.190235	0.33466	0.250128	-0.22154	0.15042	0.0444074	0.0584561	0.0853205	0.16489
Morphine	MAP2K1	Q02750	3	0.455831	0.174431	0.31978	0.273983	0.651923	0.802766	0.933728	0.607905	0.454071	0.643421
Morphine	FKBP4	Q02790	1	-2.0794	1.75324e-06	0.000475725	-0.751182	0.627588	0.492942	0.314764	0.0963392	-0.0645384	-0.0458934
Morphine	RASSF7	Q02833	1	-0.638848	0.149572	0.297006	-0.494609	0.501989	0.0581187	0.383805	0.422098	-0.146561	-0.0753151
Morphine	RPL6	Q02878	3	0.555775	0.0535612	0.174922	0.242998	0.320539	0.57515	0.522601	0.554725	0.490259	0.563559
Morphine	TOP2B	Q02880	1	-0.865219	0.0253658	0.123138	-0.469124	0.792472	0.85787	0.747584	0.669568	0.146484	0.578134
Morphine	AKAP12	Q02952	3	1.57793	4.76018e-06	0.00101243	0.46781	-0.00377955	0.366414	0.448538	0.412306	0.471654	0.460665
Morphine	SLC25A11	Q02978	1	-0.642423	0.0242492	0.121265	-0.255498	0.594395	0.546998	0.580271	0.446028	0.348502	0.382645
Morphine	DST	Q03001	3	0.142263	0.544417	0.622531	0.0766423	0.65031	0.741677	0.707254	0.687955	0.665666	0.721228
Morphine	CAV1	Q03135	2	-1.21928	0.00325037	0.0435473	-0.597512	0.0142432	-0.0655057	-0.490156	-0.699892	-0.263708	-0.284289
Morphine	KMT2A	Q03164	3	0.859414	0.0407537	0.157217	0.531425	0.922786	1.47473	1.35484	1.37	1.20733	1.47037
Morphine	CENPC	Q03188
Morphine	LMNB2	Q03252	3	-0.301979	0.664692	0.712425	-0.514103	-0.358621	-0.911536	-0.926375	-0.436926	-0.565534	-0.584543
Morphine	ERCC6	Q03468	1	-0.332317	0.457208	0.559711	-0.324916	0.598537	0.888179	0.171017	0.635458	0.197222	0.46534
Morphine	TAP1	Q03518
Morphine	CEBPZ	Q03701	3	0.385368	0.411472	0.522261	0.385077	0.398914	-0.183804	0.47216	0.626445	0.642267	0.0928376
Morphine	RELA	Q04206	3	0.2758	0.398925	0.513163	0.190589	0.316472	0.504689	0.388787	0.458419	0.241581	0.524681
Morphine	UBXN1	Q04323	1	-1.07456	0.110901	0.255342	-1.20901	0.812925	0.63016	1.03934	0.749128	0.365055	-0.662582
Morphine	GBE1	Q04446	1	-1.00563	0.00893699	0.0767994	-0.493597	0.361021	0.466918	0.37528	0.172315	0.0773227	-0.055665
Morphine	EIF4G1	Q04637	1	-1.32513	5.18875e-05	0.00490714	-0.409802	0.20189	0.200173	0.145611	-0.0278662	-0.172071	-0.113791
Morphine	ATP7A	Q04656	2	-0.672225	0.180072	0.324568	-0.606922	0.546443	0.0465434	0.169839	-0.07689	-0.0769005	0.594409
Morphine	NOTCH2	Q04721	1	0.262801	0.416335	0.525634	0.181482	0.465563	0.393004	0.284843	0.633228	0.588453	0.532691
Morphine	TLE3	Q04726	1	-0.992421	0.0576045	0.182847	-0.794567	0.55632	0.964578	0.861656	0.662543	-0.0450293	0.0895136
Morphine	GLO1	Q04760	3	0.969601	0.128023	0.27452	1.05311	-0.427026	0.513534	0.623466	0.409817	0.342928	0.527602
Morphine	REL	Q04864	2	0.383202	0.27954	0.415041	0.265274	0.119926	-0.129015	-0.0864525	-0.166534	0.294401	0.253275
Morphine	YWHAH	Q04917	2	-0.216811	0.376792	0.496793	-0.110892	0.489925	0.444388	0.340558	0.448776	0.451296	0.600295
Morphine	CSTF1	Q05048	1	0.379737	0.434364	0.540058	0.398182	0.160249	0.361407	-0.136975	0.886515	0.5067	0.425829
Morphine	UBE3A	Q05086	1	-1.32534	0.0072631	0.0686565	-0.821232	1.00418	1.0943	0.997474	0.283798	0.465536	0.374451
Morphine	DNM1	Q05193
Morphine	PTPN12	Q05209	2	0.553098	0.147841	0.295321	0.368485	-0.145509	0.0857917	0.256261	0.242769	0.0816956	0.0133717
Morphine	PTK2	Q05397	1	-0.744475	0.0517689	0.171705	-0.431005	0.489573	0.364021	0.630783	0.460724	-0.0714795	0.181477
Morphine	SRSF11	Q05519	1	0.610716	0.137101	0.283447	0.432203	1.18307	1.02855	0.997933	1.55597	1.17329	1.58971
Morphine	EEF1A2	Q05639	1	-0.28869	0.383412	0.501635	-0.200181	0.790473	0.707643	0.662318	0.666532	0.477018	0.647752
Morphine	PRKCD	Q05655	2	-0.275973	0.538919	0.618738	-0.283678	0.357271	0.353951	0.386162	-0.106422	0.272927	0.54089
Morphine	CALD1	Q05682	1	-0.355968	0.142471	0.289969	-0.149731	-0.411721	-0.302473	-0.408874	-0.565587	-0.49594	-0.473921
Morphine	PTPN11	Q06124	2	-0.197941	0.45379	0.557289	-0.114181	0.564811	0.580737	0.453114	0.459038	0.515856	0.576616
Morphine	PPP2R3A	Q06190	2	0.809231	0.0973513	0.237983	0.647308	0.33568	1.31211	1.10424	0.778741	0.808285	0.0246429
Morphine	PPAT	Q06203	1	-0.160337	0.579333	0.648724	-0.108439	0.573168	0.442205	0.629592	0.271789	0.615296	0.389059
Morphine	GFPT1	Q06210	2	-0.626583	0.0746282	0.209884	-0.348334	0.277408	-0.0786993	-0.0808225	-0.123796	-0.0285486	-0.0852898
Morphine	EXOSC9	Q06265	1	-0.274969	0.654637	0.705871	-0.410914	1.2028	0.565561	0.876658	0.772355	0.805107	0.504649
Morphine	PSME1	Q06323	3	0.779105	0.0840822	0.220876	0.5645	0.0442145	0.408843	0.543582	0.427528	-0.232758	0.32976
Morphine	RBPJ	Q06330
Morphine	APLP2	Q06481
Morphine	RING1	Q06587	1	0.236135	0.666745	0.713726	0.316744	0.97611	1.51503	1.04487	1.42803	1.44665	1.38395
Morphine	FMR1	Q06787	2	-1.11644	0.00629663	0.0635829	-0.56633	0.820977	1.02779	1.50479	0.949684	0.658664	0.360611
Morphine	PRDX1	Q06830	2	0.311596	0.115389	0.259188	0.103528	0.399107	0.343042	0.356397	0.388129	0.370395	0.521289
Morphine	RPL18	Q07020	1	1.21417	0.00272662	0.0384753	0.57488	0.331078	0.369645	0.716363	0.752331	0.729076	0.913058
Morphine	CKAP4	Q07065	2	-0.407738	0.307272	0.438376	-0.324406	0.551981	0.385681	0.299497	0.0179609	0.513244	0.309638
Morphine	TJP1	Q07157	2	0.964325	0.000718345	0.0214864	0.295808	-0.340794	-0.510058	-0.432891	-0.416572	-0.191934	-0.1208
Morphine	SPAG1	Q07617	1	-0.54254	0.157841	0.304465	-0.36712	0.455666	0.144067	0.231052	0.130046	0.000475253	0.0480537
Morphine	KHDRBS1	Q07666	2	0.445958	0.204237	0.347163	0.288287	0.910282	0.999975	1.29332	1.00758	1.08094	0.682343
Morphine	BAX	Q07812	1	-0.178121	0.568322	0.640298	-0.129285	0.746476	0.94466	0.608196	0.471905	0.988275	0.566566
Morphine	POLE	Q07864	2	0.456154	0.318702	0.449086	0.418989	0.554819	1.53467	0.856729	1.23417	0.762383	0.626617
Morphine	KLC1	Q07866	3	0.260893	0.527914	0.611719	0.245336	0.102995	0.443104	0.176401	0.338936	0.0865425	0.377559
Morphine	SOS2	Q07890	1	1.00847	0.181253	0.325364	1.37116	-0.905269	-1.79681	0.899166	-0.005	-0.0929687	0.172878
Morphine	LRP1	Q07954	1	3.03064	2.71372e-05	0.00349002	2.01137	-0.0310821	0.236075	0.593007	0.715926	1.61975	1.93004
Morphine	SRSF1	Q07955	1	0.68328	0.0434631	0.160244	0.342814	0.50793	0.629882	0.89064	0.892413	0.806564	0.881505
Morphine	ARHGAP1	Q07960	3	-0.819301	0.0847866	0.221566	-0.626361	0.462545	0.888551	0.804641	-0.46596	0.107878	0.87929
Morphine	SRSF4	Q08170	2	-0.431211	0.222622	0.363524	-0.285	1.48642	1.06895	1.1644	1.26271	1.14611	1.4415
Morphine	PPP3CA	Q08209	1	-0.585696	0.21608	0.357646	-0.51555	0.429746	0.592087	0.29168	0.174775	0.210318	-0.0395813
Morphine	DHX9	Q08211	2	0.479531	0.0690962	0.201832	0.198139	0.230554	0.408035	0.477108	0.501661	0.222625	0.276554
Morphine	SLC20A2	Q08357	1	0.842649	0.120662	0.265942	0.773122	-0.591756	-0.49115	-0.477566	0.141392	-0.341984	0.277322
Morphine	GOLGA3	Q08378	1	0.241392	0.540096	0.619463	0.217809	0.211022	-0.021964	0.513519	0.186634	0.368084	0.347303
Morphine	GOLGA2	Q08379	3	0.622843	0.18672	0.330907	0.532284	1.7977	1.78912	2.22452	1.74769	1.61629	2.30301
Morphine	LGALS3BP	Q08380
Morphine	SSRP1	Q08945	2	0.322253	0.327901	0.456314	0.214446	0.699044	0.652645	0.896517	1.01576	0.593601	0.644416
Morphine	CAMSAP2	Q08AD1	3	-0.503197	0.312619	0.444134	-0.501416	0.792432	0.875466	0.533045	0.264007	0.382797	0.84511
Morphine	VAC14	Q08AM6	2	-1.84025	0.000153529	0.00919044	-0.887965	1.43505	1.68048	1.44757	1.29261	1.19918	0.511667
Morphine	NSUN2	Q08J23	1	-0.290305	0.166409	0.312139	-0.108211	0.704617	0.6858	0.730921	0.60957	0.676727	0.582836
Morphine	DMWD	Q09019	1	-0.734622	0.0987075	0.238906	-0.536637	0.922129	0.777593	0.535243	0.586882	0.588935	0.273704
Morphine	RBBP4	Q09028	2	-0.525216	0.07845	0.214062	-0.249548	1.26816	1.34266	1.30922	1.49682	1.00848	1.08178
Morphine	NCBP1	Q09161	3	0.180142	0.592702	0.659354	0.142854	0.319757	0.349897	0.269387	0.19444	0.187569	0.464251
Morphine	EP300	Q09472	3	-1.492	0.00862715	0.0752774	-1.07845	0.549848	0.47707	0.529654	0.43898	0.274828	-0.536399
Morphine	AHNAK	Q09666	1	0.882529	0.00251699	0.0369195	0.299662	-0.502585	-0.591923	-0.423005	-0.262531	-0.356851	-0.256196
Morphine	TBC1D8B	Q0IIM8	1	-0.164599	0.64096	0.694867	-0.140255	0.115927	-0.0955645	-0.0308111	-0.208528	-0.00608589	-0.098574
Morphine	FCHO2	Q0JRZ9	3	0.606181	0.169224	0.315289	0.476264	0.258903	0.617087	0.205295	0.0917823	0.39754	0.738677
Morphine	ELP6	Q0PNE2	1	-0.907125	0.034999	0.144893	-0.565184	0.597278	0.364121	0.439811	0.145501	0.0720662	0.0401152
Morphine	CGNL1	Q0VF96	1	0.309163	0.469631	0.567728	0.291193	0.619938	0.718725	0.808822	1.13815	0.539283	1.06941
Morphine	FAAP100	Q0VG06	1	0.755797	0.186954	0.330931	0.784369	-1.32524	-1.61875	-1.43155	-1.39454	-0.818714	-0.714546
Morphine	NEXN	Q0ZGT2	1	0.529407	0.259265	0.399266	0.47807	-0.253918	0.173734	-0.280311	0.020718	0.100326	0.399219
Morphine	AP1B1	Q10567	2	-0.809231	0.00419728	0.0502935	-0.275492	0.295605	0.237547	0.0557925	0.0789128	0.16484	0.4895
Morphine	CPSF1	Q10570
Morphine	PMPCA	Q10713	3	0.703137	0.0947478	0.233812	0.483083	0.777927	1.21298	1.07167	0.897347	0.372697	0.788767
Morphine	KIF1A	Q12756	3	1.02194	0.0242302	0.121265	0.646404	0.721339	1.24981	1.28996	1.37667	0.95587	1.1929
Morphine	SCRN1	Q12765	2	1.33286	0.0256652	0.123782	1.11684	-0.789602	0.298896	0.236547	0.357974	0.29082	-0.271841
Morphine	TMEM94	Q12767	1	-1.46433	0.0770279	0.213003	-1.92596	2.36374	1.08478	2.34478	0.394168	0.556021	0.374771
Morphine	WASHC5	Q12768	1	0.158333	0.619906	0.680058	0.120715	0.0356086	-0.0273943	-0.000374292	0.0220387	0.179732	0.0758514
Morphine	NUP160	Q12769	2	-0.237513	0.33056	0.458886	-0.117342	0.53793	0.399397	0.345655	0.496961	0.387755	0.504543
Morphine	ARHGEF5	Q12774	1	-1.25036	0.0109983	0.0826741	-0.798188	0.931523	0.951066	0.574705	0.902288	0.188989	0.205789
Morphine	FOXO1	Q12778
Morphine	TBL3	Q12788	3	0.484456	0.319544	0.449576	0.473688	0.15163	0.418733	0.551032	0.52338	-0.14744	0.431967
Morphine	GTF3C1	Q12789	3	0.912419	0.00911359	0.0777445	0.40803	0.514248	0.920585	0.868579	0.821108	0.489259	0.566358
Morphine	TWF1	Q12792	2	0.377706	0.398634	0.513163	0.357167	0.101095	0.545971	0.482282	0.686415	0.133624	0.297806
Morphine	TFCP2	Q12800	1	0.245242	0.421434	0.529929	0.160268	0.394346	0.539492	0.341361	0.522384	0.500274	0.606047
Morphine	AKAP13	Q12802	2	0.452153	0.130789	0.277132	0.231419	0.493228	0.621143	0.760733	0.770825	0.563786	0.582613
Morphine	TROAP	Q12815
Morphine	TRO	Q12816
Morphine	SMARCB1	Q12824	1	0.226756	0.49212	0.585151	0.166981	1.10843	1.03353	1.15397	1.60691	1.01465	1.26294
Morphine	BPTF	Q12830	3	1.31276	0.000390149	0.0162135	0.505564	0.979293	1.45711	1.49258	1.24367	0.976448	0.935691
Morphine	CDC20	Q12834	1	-1.12544	0.0264689	0.124479	-0.803051	1.19141	0.567925	0.872247	0.703724	0.669177	0.0400901
Morphine	STX4	Q12846
Morphine	CHD3	Q12873	1	-0.606262	0.155086	0.301748	-0.454091	0.537325	0.949518	0.493913	0.384542	0.38545	0.261913
Morphine	SF3A3	Q12874	2	-0.652206	0.118063	0.262465	-0.458432	-0.0135267	0.292234	0.114978	0.441379	-0.0918841	-0.49014
Morphine	TP53BP1	Q12888	3	0.573587	0.179799	0.324279	0.441486	0.66645	1.06723	0.969977	1.24435	0.828589	1.13143
Morphine	TRIM26	Q12899	1	-0.421036	0.299597	0.431455	-0.338651	1.0722	0.466131	0.635281	0.564164	0.791105	0.41733
Morphine	AIMP1	Q12904	2	0.922369	0.00432602	0.0514736	0.359897	0.00951759	0.288416	0.322538	0.489318	0.25918	0.413583
Morphine	ILF2	Q12905	2	-0.499005	0.199131	0.341726	-0.355286	0.568427	0.581775	0.225889	0.235447	0.381106	0.534428
Morphine	ILF3	Q12906	3	0.402747	0.274842	0.412747	0.289178	0.547351	0.755996	0.870694	0.750838	0.734128	0.771966
Morphine	LMAN2	Q12907	3	-1.33641	0.0855808	0.221913	-1.67287	1.71936	0.333674	0.228479	0.110372	1.23372	0.930589
Morphine	PTPRJ	Q12913
Morphine	PTPN13	Q12923	1	0.868949	0.00519791	0.0559762	0.330567	0.257845	0.522051	0.400992	0.465079	0.533556	0.700919
Morphine	ELAVL2	Q12926
Morphine	EPS8	Q12929	1	1.96646	3.61497e-05	0.0039683	0.870567	0.039767	0.156871	0.403331	0.495004	0.607746	0.969701
Morphine	TRAP1	Q12931	2	0.635357	0.0379192	0.151454	0.284052	0.195622	0.400917	0.500528	0.460515	0.436717	0.323964
Morphine	TRAF2	Q12933	2	-0.327963	0.52544	0.609971	-0.384861	0.793831	0.256051	0.597846	0.133192	0.551194	0.515579
Morphine	FOXF2	Q12947	3	0.715769	0.0824911	0.219048	0.472803	-0.739739	-0.350791	-0.334963	-0.821013	-1.16139	-1.09099
Morphine	FOXC1	Q12948	2	1.48377	0.0148722	0.0960344	1.2046	0.395667	0.506224	1.55583	1.6062	1.13352	1.02972
Morphine	ANK3	Q12955	3	0.326539	0.291321	0.425661	0.19907	0.765115	0.972287	0.970144	0.854864	0.898447	0.959509
Morphine	DLG1	Q12959	1	0.614621	0.0106105	0.0813577	0.191341	0.322243	0.263841	0.410253	0.40044	0.393994	0.513991
Morphine	MYO1E	Q12965	1	0.768727	0.0604323	0.186616	0.484882	-0.224928	-0.173133	0.259295	0.0574727	-0.101367	0.451212
Morphine	NFATC3	Q12968	1	0.267445	0.499579	0.591534	0.23732	0.171656	0.0933021	0.24974	0.320543	0.185007	0.43472
Morphine	ABR	Q12979	3	-1.80788	0.00135623	0.0273092	-1.13975	0.484137	0.289945	0.553005	0.515586	0.0816373	-0.659396
Morphine	NPRL3	Q12980	1	0.801281	0.179327	0.323739	0.860248	-0.0126873	0.366086	0.0975758		0.789467	0.852773
Morphine	BNIP2	Q12982	1	0.760885	0.289271	0.424817	1.07472	-1.22285	-1.16702	-0.836093	-1.53933	-0.00370779	-0.275583
Morphine	NFX1	Q12986	3	0.827684	0.00873906	0.0760222	0.33279	0.470496	0.811842	0.789858	0.358617	0.318839	0.214075
Morphine	CSTF3	Q12996	2	-0.619991	0.156304	0.303031	-0.476891		0.65796	0.251445	0.107402	0.431289	0.759139
Morphine	TIAM1	Q13009	1	-1.81471	6.52391e-05	0.00541484	-0.786803	1.7766	1.64896	1.60958	1.4274	1.17866	0.99369
Morphine	ARHGAP5	Q13017	3	-0.774701	0.00996628	0.0800945	-0.299861	0.565754	0.588953	0.809597	0.459742	0.170319	0.252251
Morphine	STRN3	Q13033	1	-0.981463	0.0310224	0.136218	-0.638636	0.177461	0.169598	0.193473	-0.54003	-0.229148	-0.33068
Morphine	CDC16	Q13042	1	-0.308849	0.508813	0.598511	-0.325066	1.53407	1.20375	1.72701	1.28746	0.737614	1.44657
Morphine	STK4	Q13043	1	-0.994014	0.0464452	0.16567	-0.7412	1.2384	0.766055	0.364487	0.597398	0.412632	0.366189
Morphine	FLII	Q13045	1	-0.772654	0.0508919	0.169956	-0.461587	0.660324	0.840594	0.63347	0.224637	0.699624	0.180451
Morphine	TRIM32	Q13049
Morphine	COASY	Q13057	2	-0.760464	0.0775912	0.2138	-0.520909	0.461534	0.368994	0.0801553	0.0827427	-0.158127	0.307447
Morphine	MRPL28	Q13084
Morphine	ACACA	Q13085	3	-0.602742	0.0410188	0.157217	-0.261928	0.341749	-0.0569036	0.0702677	0.319699	0.154065	0.404273
Morphine	GPS1	Q13098	2	-1.41209	0.0146738	0.095654	-1.08755	0.595225	-0.0610519	-0.497256	-0.8145	0.178679	-0.0143496
Morphine	IFT88	Q13099
Morphine	USP4	Q13107	1	-1.10739	0.00858186	0.0751719	-0.593443	0.687508	0.825076	0.612555	0.773508	0.0949011	0.262602
Morphine	CHAF1A	Q13111	3	1.61037	0.00228905	0.035418	0.982173	0.174166	1.00627	1.14461	0.864577	0.277363	0.511429
Morphine	CHAF1B	Q13112
Morphine	MTAP	Q13126	1	-1.21105	0.00459267	0.0533408	-0.627328	0.828161	0.799591	0.768554	0.556454	0.123827	0.397781
Morphine	RLF	Q13129	3	0.919577	0.0714969	0.205147	0.738074	0.224094	1.07514	0.820469	0.682525	0.209423	0.34439
Morphine	PRKAA1	Q13131	3	0.260385	0.364867	0.487301	0.154843	0.205968	0.281841	0.384151	0.259139	0.118892	0.186665
Morphine	PPFIA1	Q13136	2	0.482607	0.0486834	0.167993	0.177439	0.130808	0.0841119	0.0630983	0.146488	0.110733	0.346572
Morphine	CALCOCO2	Q13137
Morphine	EIF2B5	Q13144	2	0.313983	0.637535	0.692708	0.504284	-0.8015	-0.394227	-0.389459	-0.531187	-0.108814	-1.01416
Morphine	TARDBP	Q13148	1	-0.850275	0.0104327	0.0810064	-0.36484	1.08074	0.901147	0.83914	0.718359	0.785347	0.663601
Morphine	HNRNPA0	Q13151	1	0.15491	0.630376	0.688445	0.119747	-0.0204021	0.404573	0.210476	0.116056	0.385727	0.177435
Morphine	PAK1	Q13153	1	-0.480041	0.2709	0.408631	-0.406282	0.292163	0.608542	0.316005	-0.0390491	0.154806	0.066621
Morphine	AIMP2	Q13155	3	0.175197	0.452408	0.556616	0.0891052	0.274819	0.350318	0.333188	0.228528	0.221542	0.359584
Morphine	PRDX4	Q13162	1	-2.13034	0.00141491	0.0277233	-1.5928	5.00717	4.6329	4.37738	4.73936	3.69033	3.27039
Morphine	MAPK7	Q13164	1	-0.712389	0.16835	0.315079	-0.655863	0.0352345	-0.0972824	0.00135286	-0.559891	-0.312974	-0.64131
Morphine	PAK2	Q13177	1	0.118909	0.720096	0.757258	0.0991469	0.0156166	-0.0110116	-0.0851745	0.149361	0.180947	-0.00765999
Morphine	CBX3	Q13185	3	0.948577	0.0148688	0.0960344	0.492305	0.293588	0.837814	0.703458	0.664871	0.342318	0.485343
Morphine	STK3	Q13188	2	-1.26538	0.0319199	0.138499	-1.07036	1.32311	0.719901	0.280831	0.328124	0.357432	0.763074
Morphine	STX5	Q13190	1	0.706743	0.161069	0.307931	0.629878	0.00750098	0.180742	-0.30159	0.26567	0.759064	0.428885
Morphine	PSMD2	Q13200	1	-0.553078	0.0657886	0.195698	-0.258828	0.644289	0.533545	0.453248	0.33853	0.362001	0.407801
Morphine	NME3	Q13232	2	-1.67596	0.000902856	0.0239936	-0.922627	1.20166	1.70785	1.46344	1.67304	0.77954	0.425046
Morphine	MAP3K1	Q13233	1	0.433209	0.375708	0.496325	0.44142	0.259911	0.168362	0.860866	0.876888	0.395038	0.738689
Morphine	SRSF6	Q13247	1	0.375556	0.322457	0.452317	0.286947	1.35986	1.0608	1.38596	1.31519	1.52677	1.49616
Morphine	MAD2L1	Q13257	3	0.398053	0.274579	0.412717	0.282268	0.713486	0.867125	0.800225	0.422382	0.570835	0.979637
Morphine	TRIM28	Q13263	3	1.15413	6.42306e-05	0.00541484	0.317733	0.368889	0.757053	0.575999	0.348371	0.139319	0.0628642
Morphine	STX3	Q13277	2	-0.307143	0.621956	0.681867	-0.457413	0.089734	-0.824688	-0.345011	0.0120483	-0.883139	0.273627
Morphine	G3BP1	Q13283	1	-1.92286	0.000314298	0.0144535	-1.0556	0.320286	0.0449995	-0.412271	-0.393526	-0.701694	-0.713288
Morphine	CLN3	Q13286
Morphine	KCNAB2	Q13303
Morphine	PTK7	Q13308	3	0.572483	0.151091	0.298585	0.399309	0.879995	1.29748	1.16659	1.3143	0.989618	1.14346
Morphine	PABPC4	Q13310	1	-0.59721	0.0251193	0.122476	-0.222913	0.559838	0.571911	0.625487	0.43549	0.418686	0.377694
Morphine	ATM	Q13315	2	-0.765144	0.0022384	0.035349	-0.220918	0.997328	0.966515	1.03915	0.975389	0.841589	0.775752
Morphine	GRB10	Q13322	2	-0.180338	0.764098	0.792027	-0.278318	-0.371415	-0.371824	-0.644897	-0.409625	-0.693023	-0.0969545
Morphine	IFIT5	Q13325	2	-0.398649	0.327828	0.456314	-0.328109	0.636595	1.04717	0.93368	0.689126	0.767641	0.393874
Morphine	MTA1	Q13330	1	-0.586615	0.140004	0.286663	-0.403015	1.8369	1.71014	1.98188	1.93199	1.48916	1.41524
Morphine	PTPRS	Q13332	1	-0.218721	0.555163	0.630581	-0.187179	1.6737	1.42023	1.38492	1.89341	1.30127	1.38133
Morphine	EIF3I	Q13347	1	-1.366	0.00229165	0.035418	-0.706841	0.981511	0.880347	0.827454	0.588044	0.16699	0.46783
Morphine	PPIL2	Q13356
Morphine	PPP2R5C	Q13362
Morphine	CTBP1	Q13363
Morphine	PDE3B	Q13370
Morphine	PDCL	Q13371	1	-0.291793	0.492126	0.585151	-0.276507	0.158861	0.387369	0.576503	0.175931	-0.0700749	0.126332
Morphine	TARBP1	Q13395	2	-0.1169	0.721302	0.758292	-0.0963164	0.0252985	0.262187	-0.0913083	-0.0550552	0.148925	0.158044
Morphine	DYNC1I2	Q13409	3	0.397572	0.35576	0.480037	0.352158	0.768291	1.1439	0.89804	1.09696	0.490222	0.873761
Morphine	ORC2	Q13416
Morphine	ILK	Q13418	1	-1.02825	0.0159576	0.100883	-0.588353	0.302189	0.337895	0.349559	0.000154557	0.046978	-0.277074
Morphine	NNT	Q13423	1	0.0825088	0.809124	0.829602	0.074009	0.475783	0.627003	0.60099	0.558893	0.66022	0.567885
Morphine	SNTB2	Q13425	2	0.58474	0.0319896	0.138499	0.228711	0.47816	0.514102	0.407159	0.383633	0.548403	0.782479
Morphine	TCOF1	Q13428	2	-0.518158	0.0594934	0.185035	-0.219079	0.926882	1.21138	0.957897	1.15728	0.919927	0.755168
Morphine	SLC39A6	Q13433	2	-0.523727	0.205953	0.348685	-0.399704	0.138092	-0.298919	-0.537995	0.00353553	-0.350325	0.0105065
Morphine	SF3B2	Q13435	3	0.963253	0.116358	0.260162	0.993205	-0.582509	0.305328	0.273058	0.432694	-0.0306804	0.388493
Morphine	GOLGA4	Q13439	2	-0.881265	0.193272	0.336766	-1.08797	1.04745	0.546519	-0.138575	0.160885	0.0493154	0.458721
Morphine	PDAP1	Q13442	1	-0.17408	0.773567	0.799893	-0.271778	0.158049	-0.0078951	0.655674	-0.103665	0.184638	-0.186093
Morphine	ADAM9	Q13443	1	0.699545	0.102954	0.244658	0.495628	0.0210701	-0.150494	0.266784	-0.0693053	0.361001	0.475271
Morphine	ADAM15	Q13444
Morphine	MYO9B	Q13459	2	0.527738	0.0530308	0.17453	0.218356	-0.051019	0.284688	0.162337	0.242395	-0.00975333	-0.0777388
Morphine	ROCK1	Q13464	3	-0.520132	0.0915897	0.230315	-0.260595	0.477337	0.489982	0.446356	0.289137	0.157537	0.406535
Morphine	TOP3A	Q13472
Morphine	GAB1	Q13480	2	0.904069	0.0769137	0.212968	0.733701	0.112675	0.836671	0.914749	1.18004	0.263138	0.452753
Morphine	PICALM	Q13492	1	0.817433	0.00574847	0.0599359	0.298242	0.159659	0.0340378	0.381152	0.331461	0.370479	0.385271
Morphine	MTM1	Q13496
Morphine	SQSTM1	Q13501	1	0.230226	0.425516	0.533306	0.142836	0.369995	0.298581	0.148735	0.373271	0.484599	0.413447
Morphine	TUBB3	Q13509	2				3.10564	-1.92847	-1.12747	-0.0922533	1.17717
Morphine	PRPF4B	Q13523
Morphine	PIN1	Q13526	2	-0.569104	0.246202	0.386807	-0.532076	0.82552	0.038584	0.341163	0.142752	0.367869	0.510028
Morphine	ATR	Q13535
Morphine	EIF4EBP1	Q13541
Morphine	EIF4EBP2	Q13542
Morphine	RIPK1	Q13546	3	0.308241	0.428343	0.535082	0.258041	0.865253	1.27256	0.917484	0.959699	0.826437	1.11649
Morphine	HDAC1	Q13547	1	-0.78464	0.0785012	0.214062	-0.557096	1.34909	1.44578	0.803462	1.20909	0.890993	0.8209
Morphine	CAMK2G	Q13555	1	-0.250632	0.403167	0.516557	-0.159224	0.855925	0.921963	0.985946	0.90011	0.703702	0.781134
Morphine	CAMK2D	Q13557	2	0.33118	0.176424	0.321398	0.145573	0.35986	0.571718	0.546635	0.500738	0.472923	0.400277
Morphine	DCTN2	Q13561	3	0.470424	0.195067	0.337856	0.311769	0.1387	0.453971	0.389084	0.39588	0.0668088	0.165917
Morphine	PKD2	Q13563	3	0.451392	0.382714	0.500913	0.488473	0.795024	1.29633	1.40298	0.510282	1.05961	1.12006
Morphine	NAE1	Q13564	3	0.308036	0.563192	0.636302	0.380543	-0.0679982	0.026554	0.105847	-0.515938	-0.0543931	0.269084
Morphine	ITPK1	Q13572	2	-0.50895	0.324195	0.453854	-0.529503	1.40665	1.25006	1.09642	0.888956	0.89895	1.36404
Morphine	SNW1	Q13573	1	1.11643	0.0842761	0.220893	1.16021	-0.42023	0.0534372	0.482765	0.625757	0.760173	0.751431
Morphine	IQGAP2	Q13576	1	-1.20204	0.00850945	0.0750199	-0.697985	1.29868	0.806858	0.930488	0.729037	0.736776	0.403837
Morphine	STIM1	Q13586
Morphine	TRA2A	Q13595	1	-0.414106	0.390762	0.507931	-0.420212	1.30005	1.63789	0.893401	0.842277	1.11568	1.0353
Morphine	SNX1	Q13596	1	1.04863	0.0267564	0.124993	0.699257	0.0764007	0.418181	0.162355	-0.0295024	1.03153	0.725723
Morphine	MTMR1	Q13613	2	-1.52261	0.00500829	0.0548917	-1.00783	1.13246	0.792242	0.336715	0.0206967	0.386773	0.596981
Morphine	MTMR2	Q13614	1	-0.612184	0.172528	0.318229	-0.491088	0.628204	0.476281	0.16442	0.394057	0.282612	0.0109546
Morphine	MTMR3	Q13615	3	0.419539	0.220452	0.361565	0.268033	0.316874	0.511411	0.64431	0.416557	0.360787	0.324727
Morphine	CUL1	Q13616	2	-0.600852	0.107825	0.251321	-0.373235	0.245481	-0.22191	-0.107041	-0.01616	-0.202269	0.327609
Morphine	CUL2	Q13617	1	-0.660134	0.130314	0.276816	-0.492399	0.0203513	0.139386	0.0139766	-0.565208	-0.145712	-0.382111
Morphine	CUL3	Q13618	1	-0.198542	0.635724	0.692278	-0.20037	0.262139	0.359323	0.129479	0.412785	0.179067	0.0331146
Morphine	CUL4A	Q13619	2	0.63689	0.213115	0.356028	0.604165	0.62745	1.259	1.0708	1.19925	1.04986	0.288688
Morphine	CUL4B	Q13620	2	0.346567	0.455214	0.558634	0.351416	0.494422	0.915599	1.2623	0.484227	0.805356	0.44797
Morphine	TP53BP2	Q13625	1	-0.469342	0.125654	0.271418	-0.244534	-0.0513136	0.01702	0.0644272	-0.0824943	-0.21144	-0.2272
Morphine	DYRK1A	Q13627	2	-0.618293	0.176583	0.321515	-0.507649	0.823557	0.319452	0.399389	0.255127	0.447359	0.830019
Morphine	RAB32	Q13637	2	-0.661012	0.140755	0.287855	-0.513116	1.08385	1.0568	1.30082	0.785768	1.26668	0.342568
Morphine	TPBG	Q13641
Morphine	FHL1	Q13642	1	-0.598771	0.0507126	0.169663	-0.276879	0.0271824	0.0897444	0.148991	0.0419176	-0.175749	-0.179738
Morphine	FHL3	Q13643	2	-1.19535	0.0451734	0.16319	-1.06226	-0.161992	-0.0164897	0.391609	-0.584088	-0.516433	-1.15405
Morphine	ITGA7	Q13683
Morphine	AAMP	Q13685
Morphine	NCOA4	Q13772	2	-0.836236	0.0579223	0.182847	-0.565242	0.0981011	-0.389024	-0.648944	-0.381809	0.144452	0.493685
Morphine	SHROOM2	Q13796	2	-0.579267	0.0643441	0.193089	-0.281622	0.724779	0.792837	0.857547	0.800046	0.712554	0.390178
Morphine	SPTAN1	Q13813	1	-0.227857	0.303566	0.43588	-0.100279	0.404233	0.485498	0.285849	0.285005	0.365295	0.336134
Morphine	GNL2	Q13823	1	-0.839229	0.0848372	0.221566	-0.657361	1.43801	1.75362	1.27743	1.38557	0.875563	1.02291
Morphine	PKP1	Q13835	2				0.217468		0.800058	1.01753	0.671277
Morphine	DDX39B	Q13838	1	0.409697	0.337822	0.463926	0.356136	0.0781372	0.631765	-0.0440807	0.195134	0.63712	0.525671
Morphine	BMPR2	Q13873	2	-0.860167	0.105622	0.247884	-0.757891	0.976007	0.479187	0.59304	0.244579	0.134028	1.14613
Morphine	SNTB1	Q13884
Morphine	TUBB2A	Q13885	2	-0.274228	0.548084	0.625882	-0.287958	-0.0202603	-0.343574	-0.225031	-0.266053	-0.246202	0.181174
Morphine	RAPGEF1	Q13905
Morphine	IDI1	Q13907
Morphine	CDK13	Q14004
Morphine	CKAP5	Q14008	3	-0.325827	0.0515781	0.171524	-0.0824548	0.0933669	0.164266	0.113056	0.0903763	-0.0270456	0.0957803
Morphine	CIRBP	Q14011	1	-0.822902	0.096595	0.236825	-0.66713	-0.335718	-0.751701	-0.900993	-1.052	-0.907944	-1.14575
Morphine	CAMK1	Q14012	1	0.104484	0.723782	0.760432	0.07776	0.299663	0.337706	0.649069	0.286001	0.353391	0.471729
Morphine	COX17	Q14061	3	0.608163	0.232648	0.373797	0.584024	0.835125	1.21939	1.01337	0.757666	-0.0776071	1.15434
Morphine	HNRNPD	Q14103	3	-0.224302	0.657524	0.707863	-0.276301	0.55287	0.125154	0.312504	0.446045	0.359989	0.478758
Morphine	DAG1	Q14118	2	0.668433	0.0269529	0.12513	0.284697	0.260499	0.171949	0.146827	0.288134	0.177149	0.627694
Morphine	VEZF1	Q14119
Morphine	DSG2	Q14126	1	0.830414	0.0032135	0.0432234	0.276607	-0.179506	0.066827	-0.0831727	0.00895813	0.104833	0.166514
Morphine	BOP1	Q14137	3	-0.338715	0.535013	0.616751	-0.42236	0.306434	0.239317	0.229853	0.927208	0.632318	-0.0792364
Morphine	UBE4A	Q14139	1	-0.19781	0.672152	0.717707	-0.226791	0.532889	0.955553	0.856051	0.627338	0.482721	0.544823
Morphine	SEPTIN6	Q14141
Morphine	KEAP1	Q14145	3	-0.580197	0.0729892	0.206832	-0.296134	0.620298	0.150896	0.431447	0.459579	0.483304	0.455549
Morphine	DHX34	Q14147
Morphine	MORC3	Q14149	3	0.31245	0.322076	0.452156	0.198408	0.957631	1.2295	1.03409	0.89619	0.891379	1.10705
Morphine	SAFB2	Q14151	2	-0.868817	0.0298267	0.133481	-0.494852	-0.0104115	0.0373111	0.341411	0.240707	-0.210773	-0.534212
Morphine	EIF3A	Q14152	1	-0.64057	0.0132922	0.0919377	-0.218679	0.126176	0.198823	0.119033	-0.0493175	0.00336337	-0.0290284
Morphine	ARHGEF7	Q14155	1	-0.691804	0.0780735	0.214062	-0.432139	0.406493	0.668333	0.254471	0.529274	-0.0542554	0.180091
Morphine	EFR3A	Q14156	1	0.260463	0.428389	0.535082	0.184269	-0.0997421	-0.123732	-0.177756	0.159771	0.108077	-0.0483561
Morphine	UBAP2L	Q14157	2	-1.60553	0.000783631	0.0225575	-0.829953	-0.13491	-0.477413	-0.746053	-1.12825	-0.756557	-0.89686
Morphine	SCRIB	Q14160	1	-0.267674	0.263237	0.401522	-0.123608	0.359796	0.332476	0.259239	0.33004	0.257814	0.217383
Morphine	GIT2	Q14161	3	0.707675	0.319344	0.449576	1.01021	-0.674494	0.172602	0.776429	-1.15792	0.171798	0.189085
Morphine	MLEC	Q14165
Morphine	TTLL12	Q14166	1	-0.894382	0.0298498	0.133481	-0.524517	0.787448	0.751871	0.604993	0.244823	0.541958	0.251106
Morphine	MPP2	Q14168	3	-0.748416	0.157465	0.304104	-0.697703	0.393368	-0.128443	0.0719704	0.235311	0.734616	-0.331372
Morphine	POLA2	Q14181	1	-0.854186	0.0720788	0.206121	-0.638801	0.946081	0.455684	0.673665	0.252995	0.0246278	0.394528
Morphine	DOCK1	Q14185	2	-0.446235	0.281507	0.416689	-0.361711	0.69865	0.417496	0.251686	0.44585	0.29459	0.4507
Morphine	TFDP1	Q14186
Morphine	WRN	Q14191
Morphine	FHL2	Q14192	3	-0.304745	0.306492	0.437865	-0.180828	-0.433402	-0.587287	-0.473169	-0.517513	-0.412439	-0.626218
Morphine	DPYSL3	Q14195	2	-0.523499	0.0453995	0.163659	-0.204067	0.0991246	-0.0305808	0.019637	-0.114624	0.0479104	0.358298
Morphine	ZMYM3	Q14202	3	0.620425	0.11173	0.255598	0.404408	1.02435	1.56514	1.27423	1.09156	0.92955	0.993539
Morphine	DCTN1	Q14203	1	-0.545343	0.0789686	0.214298	-0.269738	0.561205	0.294974	0.52698	0.343702	0.13677	0.315149
Morphine	DYNC1H1	Q14204	1	-0.715495	0.00373153	0.0470968	-0.210836	0.464017	0.388873	0.335999	0.265092	0.24166	0.271357
Morphine	NPAT	Q14207
Morphine	EIF2B1	Q14232	2	0.514349	0.172814	0.318229	0.346993	0.0551812	0.464465	0.317615	0.572707	0.157746	0.0716319
Morphine	EIF4A2	Q14240	1	-0.0548153	0.838278	0.853579	-0.03922	0.535335	0.559525	0.634932	0.466064	0.593078	0.494069
Morphine	ELOA	Q14241	2	0.193677	0.6059	0.669659	0.172385	0.971835	0.881834	1.16378	1.00104	1.01427	0.694641
Morphine	MAP7	Q14244	2	-0.783221	0.044531	0.162491	-0.453947	1.21195	1.24732	1.47163	1.27571	1.03916	0.740511
Morphine	CTTN	Q14247	1	0.107597	0.509232	0.598589	0.0395006	-0.0530391	0.0681418	-0.00309336	-0.0704059	0.0637197	0.0183775
Morphine	FLOT2	Q14254	1	0.46781	0.233384	0.37423	0.346315	-0.997248	-0.913127	-1.02875	-0.385938	-0.80555	-0.705517
Morphine	TRIM25	Q14258	3	0.894946	0.00493723	0.0548917	0.347246	0.567807	0.966056	0.887938	0.668728	0.5714	0.531723
Morphine	FLNC	Q14315	2	-0.593042	0.0105348	0.0812642	-0.177861	-0.906507	-0.865164	-0.822083	-0.945384	-0.878804	-1.12267
Morphine	FKBP8	Q14318	1	-1.20444	0.00140487	0.0277233	-0.508585	1.16154	1.25521	1.15357	0.890609	0.778256	0.788289
Morphine	FRG1	Q14331	1	0.613803	0.215382	0.357464	0.565025	-0.611894	0.121521	0.464694	-0.335521	0.28691	0.239951
Morphine	GNA13	Q14344	2	-0.365069	0.381946	0.500101	-0.318843	1.12573	0.921877	0.878598	0.867004	0.789769	1.20932
Morphine	GAMT	Q14353	1	-2.20155	0.000508359	0.0190104	-1.47149	1.25513	1.29678	0.75091	0.782791	0.36088	-0.249785
Morphine	CAPRIN1	Q14444	1	-1.26226	0.00102113	0.0246448	-0.532712	0.0624493	0.252143	0.0776172	-0.281856	-0.202688	-0.338555
Morphine	BECN1	Q14457	2	0.628657	0.156834	0.303414	0.491212	0.559105	0.77267	0.939263	1.01606	1.07942	0.854409
Morphine	RBM39	Q14498	1	1.46094	0.000356639	0.0161819	0.619053	0.203478	0.188248	0.23563	0.486607	0.502478	0.831418
Morphine	FAT1	Q14517	2	0.614033	0.030697	0.135489	0.249214	0.104897	0.0351452	-0.149575	-0.157582	0.254997	0.323487
Morphine	HLTF	Q14527	3	1.44501	0.0258257	0.123782	1.31493	-0.429036	0.620994	0.744377	0.980272	0.386581	0.777559
Morphine	MCM6	Q14566	3	0.515184	0.0913016	0.230315	0.255323	0.553808	0.816215	0.809476	0.697809	0.650252	0.7643
Morphine	ITPR2	Q14571	2	-0.122858	0.637544	0.692708	-0.0772116	0.806938	0.685186	0.6901	0.717985	0.816529	0.811369
Morphine	ITPR3	Q14573	1	-0.38753	0.502219	0.592803	-0.502092	1.31621	1.3572	1.33527	1.10154	0.774675	1.00954
Morphine	DSC3	Q14574	1	1.26484	0.000888726	0.0239936	0.52432	0.180133	0.440503	0.352615	0.447907	0.658382	0.764395
Morphine	NBR1	Q14596
Morphine	INPP5A	Q14642
Morphine	ITPR1	Q14643
Morphine	RASA3	Q14644
Morphine	PLS1	Q14651	1	-1.14945	0.00240381	0.0357923	-0.504459	1.32703	1.26822	1.0783	1.05846	1.06194	0.748513
Morphine	IRF3	Q14653	3	0.739306	0.114073	0.257933	0.579722	0.335356	0.963464	0.854173	0.736722	0.487668	0.350683
Morphine	LAGE3	Q14657
Morphine	TRIP12	Q14669	3	-0.097118	0.66873	0.714951	-0.053974	0.208478	0.191655	0.185795	0.196333	0.0972033	0.228537
Morphine	PUM1	Q14671	2	-1.00748	0.00716721	0.0683193	-0.473282	0.37751	0.497643	0.441542	0.397528	0.142391	-0.0631305
Morphine	ESPL1	Q14674	1	-2.03793	0.00219352	0.0352581	-1.56201	1.32151	1.42509	1.15499	-0.206528	0.284672	0.0912486
Morphine	MDC1	Q14676	3	0.325349	0.456032	0.559275	0.310411	0.432785	0.818575	0.663152	0.697646	0.532568	0.567351
Morphine	CLINT1	Q14677	2	0.785865	0.0459267	0.16493	0.461595	1.68153	1.27346	1.40688	1.196	1.72361	2.09985
Morphine	KANK1	Q14678	1	0.683489	0.0465473	0.165691	0.350691	0.517	0.502912	0.698314	0.728992	0.659353	0.907967
Morphine	MELK	Q14680	2	-0.599518	0.102729	0.244296	-0.363674	0.235335	0.535829	0.390542	0.371091	0.130513	-0.026729
Morphine	SMC1A	Q14683	3	0.308823	0.220466	0.361565	0.145238	0.552213	0.66527	0.656133	0.547228	0.450678	0.623352
Morphine	RRP1B	Q14684	3	1.49879	0.00190549	0.0320654	0.825872	0.250829	0.82797	0.944852	0.499984	0.514307	1.06027
Morphine	DIP2A	Q14689	1	-1.7514	0.00498124	0.0548917	-1.33212	1.26869	1.3226	0.797502	0.466848	0.426633	0.00743815
Morphine	PDCD11	Q14690	1	-0.828959	0.0980308	0.238658	-0.681289	-0.105096	0.237994	0.0617057	-0.469493	-0.519682	-0.498056
Morphine	GINS1	Q14691
Morphine	BMS1	Q14692	3	1.27682	0.0197092	0.111556	0.955983	-0.558675	0.440392	0.2638	0.317132	0.136861	0.109378
Morphine	LPIN1	Q14693	2	0.738151	0.289958	0.42487	1.0134	-0.490424	0.522972	-0.553858
Morphine	USP10	Q14694	3	0.904372	0.00161082	0.0302297	0.29284	0.273138	0.584228	0.478368	0.314072	0.102722	0.188382
Morphine	GANAB	Q14697	3	-0.2573	0.63603	0.69239	-0.336875	1.29312	1.28224	1.45537	0.762043	0.993829	1.43188
Morphine	RFTN1	Q14699	1	0.927607	0.00818284	0.0728958	0.412274	0.000681083	-0.106078	0.160499	0.145048	0.0552412	0.484163
Morphine	MFSD10	Q14728
Morphine	PPP2R5D	Q14738	1	-0.414096	0.134287	0.281738	-0.196654	0.301093	0.246014	0.308397	0.0667955	0.0644011	0.183065
Morphine	LBR	Q14739	1	0.045185	0.87186	0.881444	0.0342834	1.23706	1.29739	1.05024	1.46587	1.24964	1.23058
Morphine	GOLGB1	Q14789	1	0.983561	0.0259611	0.123874	0.610082	0.907595	0.86449	0.876859	1.07648	1.0473	1.6121
Morphine	CASP8	Q14790	1	0.687715	0.373611	0.494323	1.10611	-0.425069	-0.145889	-0.565161	-0.0865756	0.545595	0.612883
Morphine	NAA30	Q147X3	1	0.175228	0.63823	0.693012	0.157443	0.271307	0.251585	0.232691	0.112521	0.538595	0.343555
Morphine	KIF22	Q14807	3	1.14751	0.00189197	0.0320654	0.483565	1.06389	1.42963	1.53649	1.25748	0.706262	0.64931
Morphine	CHD4	Q14839	3	0.340214	0.269413	0.407487	0.203211	0.830199	0.966125	1.02045	0.967634	0.751811	0.924763
Morphine	LASP1	Q14847	3	-0.50454	0.0497294	0.168486	-0.195307	0.0937407	0.167504	0.110535	-0.0855704	-0.0663227	0.0104201
Morphine	PTGR1	Q14914	1	-0.600923	0.16643	0.312139	-0.463692	0.772742	0.439575	0.273847	0.739873	0.195765	0.176653
Morphine	RAB39A	Q14964
Morphine	ZNF638	Q14966	3	0.755815	0.0728652	0.206832	0.502212	0.660603	1.18557	0.92418	0.966792	0.381037	0.875225
Morphine	KPNB1	Q14974	2	-1.14973	0.00119783	0.0254764	-0.452453	0.387223	0.244385	0.0294701	-0.197682	0.1948	0.203502
Morphine	NOLC1	Q14978	3	-1.46113	0.172608	0.318229	-2.79825	1.47717	0.230118	1.57997	2.71358	2.10218	-1.32766
Morphine	NUMA1	Q14980	3	0.694044	0.0470802	0.16637	0.362953	0.839879	1.06905	1.20814	1.18826	1.01482	1.17279
Morphine	CUL7	Q14999	2	0.581627	0.0436687	0.16082	0.248773	0.407893	0.286471	0.328136	0.377885	0.351472	0.707225
Morphine	SLMAP	Q14BN4	1	-0.254182	0.516821	0.604299	-0.225383	1.10802	1.31886	1.29623	0.629279	1.23704	0.974964
Morphine	GAPVD1	Q14C86	2	-0.473267	0.0412744	0.157217	-0.161799	0.401044	0.529884	0.586573	0.585433	0.286552	0.320754
Morphine	NAA25	Q14CX7	3	0.425982	0.412325	0.52278	0.471619	0.751519	0.689625	1.10398	0.457905	0.0319334	1.20153
Morphine	NCAPH	Q15003	3	-0.710164	0.00533741	0.056938	-0.221912	0.854475	0.921508	0.957348	0.789604	0.549719	0.647985
Morphine	PCLAF	Q15004
Morphine	SPCS2	Q15005	2	-0.178442	0.701203	0.741054	-0.206554	0.512018	0.347599	0.440393	0.147289	0.436896	0.434729
Morphine	PSMD6	Q15008	3	-0.271339	0.626952	0.686018	-0.363102	0.210958	-0.222736	0.18396	-0.134371	0.550457	-0.0514349
Morphine	ABRAXAS2	Q15018	1	-1.01624	0.0396826	0.155397	-0.73694	0.482431	-0.0682023	0.00311026	-0.117886	-0.13474	-0.485163
Morphine	SEPTIN2	Q15019	1	-0.565833	0.0674286	0.198276	-0.273377	0.222392	0.0420342	-0.050289	-0.0188008	-0.0272191	-0.12508
Morphine	SART3	Q15020	3	0.707633	0.270169	0.407997	0.881028	0.475961	0.90058	1.63782	0.840633	0.593577	0.808012
Morphine	NCAPD2	Q15021	3	0.568253	0.0706211	0.204017	0.280533	0.551436	0.735411	0.870167	0.740059	0.664206	0.737214
Morphine	SUZ12	Q15022	1	0.259959	0.333639	0.460972	0.141756	0.634879	0.72	0.842595	0.83241	0.607244	0.903029
Morphine	TNIP1	Q15025
Morphine	EFTUD2	Q15029	1	-1.46615	0.000251508	0.0129679	-0.597204	0.152416	-0.126912	-0.252431	-0.272205	-0.534859	-0.434947
Morphine	R3HDM1	Q15032	3	0.212552	0.568611	0.640298	0.184262	0.474219	0.50926	0.777197	0.29225	0.448475	0.561611
Morphine	SNX17	Q15036	3	-1.13433	0.0433654	0.160057	-0.944121	0.700053	-0.248702	-0.0853754	-0.0656259	0.754483	0.278376
Morphine	RAB3GAP1	Q15042	1	-1.22699	0.00176989	0.0315337	-0.54705	0.733011	0.597861	0.39111	0.205294	0.238049	0.220192
Morphine	SLC39A14	Q15043	3	-0.707483	0.0419829	0.15822	-0.363514	0.454851	0.325647	0.150441	1.06827	0.658694	0.148533
Morphine	KARS1	Q15046	2	-2.43367	1.12304e-05	0.00191085	-1.19661	1.04764	0.335952	0.39294	-0.113213	-0.288168	-0.151915
Morphine	SETDB1	Q15047	2	0.505133	0.216913	0.358328	0.384441	0.387072	1.26538	0.995737	0.363203	1.1332	0.312788
Morphine	RRS1	Q15050
Morphine	IQCB1	Q15051	1	-0.716969	0.151732	0.298775	-0.627708	0.368068	0.386096	0.0649709	-0.134803	-0.0717356	-0.196071
Morphine	ARHGEF6	Q15052	1	0.983654	0.053465	0.174922	0.760713	0.214314	0.337113	0.444715	0.440946	0.69036	1.06812
Morphine	POLD3	Q15054	1	-0.507992	0.380167	0.4986	-0.61438	0.338137	1.09918	0.734974	-0.471332	0.772014	-0.0844346
Morphine	EIF4H	Q15056	1	0.296697	0.551805	0.627757	0.340914	-0.560902	-0.608398	-0.387634	-0.513529	-0.905575	0.119863
Morphine	ACAP2	Q15057	1	0.153069	0.683688	0.727286	0.141878	-0.186711	-0.357056	-0.0287907	-0.509073	0.202871	-0.227981
Morphine	KIF14	Q15058	1	-0.12552	0.577251	0.647458	-0.0660228	0.278229	0.3784	0.260799	0.364068	0.321169	0.199481
Morphine	WDR43	Q15061	2	0.526355	0.276007	0.413584	0.495546	0.340753	0.928464	0.906248	0.640305	0.71553	0.0472035
Morphine	EEA1	Q15075	2	-0.842981	0.0915317	0.230315	-0.684319	-0.0750073	-0.819068	-0.877845	-0.833071	-0.332205	-0.0985895
Morphine	PDIA6	Q15084	3	0.20304	0.565389	0.638572	0.166464	1.16426	1.22639	1.26032	1.1445	0.91195	1.25567
Morphine	PAFAH1B3	Q15102	1	-1.27472	0.0364041	0.148363	-1.12931	1.05719	0.567158	0.637568	0.0939433	0.114064	-0.14326
Morphine	PRKD1	Q15139
Morphine	PLEC	Q15149	1	-0.350649	0.409104	0.520715	-0.316757	-0.0851972	-0.0230465	-0.410503	-0.031459	-0.141898	-0.533155
Morphine	PCM1	Q15154	2	-0.208919	0.530643	0.612887	-0.158602	1.39074	1.2997	1.26238	1.37427	1.19631	1.60922
Morphine	PPA1	Q15181	3	0.705824	0.0538203	0.175264	0.392566	-0.208849	0.093174	0.171245	0.152892	-0.00896324	0.0279488
Morphine	PTGES3	Q15185	1	-0.654091	0.184632	0.328371	-0.583126	0.0222233	-0.326034	0.248354	-0.102358	-0.814443	-0.430965
Morphine	STK38	Q15208
Morphine	NONO	Q15233	2	0.29338	0.392937	0.508581	0.212169	0.780628	1.01604	1.06825	0.940289	0.99885	0.899539
Morphine	PTPRK	Q15262	1	-0.463981	0.216207	0.357683	-0.323664	0.49739	-0.0295721	0.340892	0.186536	-0.0474879	0.0858814
Morphine	PWP2	Q15269	1	-1.09937	0.0243028	0.121265	-0.748675	0.607936	0.75344	0.521355	0.46434	0.167316	-0.0771316
Morphine	RABEP1	Q15276	1	1.18487	0.0161419	0.101162	0.783415	0.116691	-0.00607445	0.330942	0.439144	0.751525	0.737273
Morphine	RASA2	Q15283
Morphine	RAB35	Q15286	1	-0.628576	0.145561	0.292411	-0.472078	0.418778	-0.093969	0.335642	-0.168971	0.157779	-0.292256
Morphine	RNPS1	Q15287	1	1.07646	0.0317052	0.13797	0.773093	1.76735	1.82084	1.65901	2.05187	2.25002	2.5136
Morphine	RBBP5	Q15291
Morphine	RCN1	Q15293	1	-1.10432	0.0386248	0.153129	-0.862991	0.80624	0.776956	0.746051	0.534788	-0.152404	0.197921
Morphine	RALBP1	Q15311	1	-1.23523	0.00624596	0.0634478	-0.692153	0.520027	-0.152295	0.23384	-0.00992673	-0.0902328	-0.437472
Morphine	LLGL1	Q15334	1	0.338859	0.0661137	0.195979	0.0973339	0.389331	0.46015	0.495004	0.47927	0.523435	0.490774
Morphine	LRRC41	Q15345	1	-0.248684	0.549282	0.626331	-0.237673	0.661008	0.772222	-0.0312506	0.577244	0.732312	0.230514
Morphine	PCBP1	Q15365	3	0.555162	0.0477257	0.167089	0.233268	0.564729	0.79756	0.801366	0.628558	0.591094	0.641237
Morphine	PCBP2	Q15366	3	0.580808	0.0299865	0.133565	0.221485	0.594824	0.798057	0.713895	0.773874	0.347359	0.444069
Morphine	ELOC	Q15369
Morphine	ELOB	Q15370	2	-1.34638	0.00469503	0.0534354	-0.778546	0.398895	0.40491	0.423176	0.164553	-0.00392463	-0.394044
Morphine	EPHA7	Q15375	1	0.300103	0.228141	0.36917	0.140328	1.30369	1.26825	1.36321	1.50401	1.38627	1.40117
Morphine	RHEB	Q15382	3	0.702061	0.168419	0.315079	0.63713	0.067553	0.481158	0.684466	-0.35695	-0.39171	0.109051
Morphine	UBE3C	Q15386	1	-0.316731	0.343384	0.469668	-0.216101	0.55114	0.535915	0.597718	0.604293	0.370614	0.346464
Morphine	DHCR24	Q15392	1	0.147925	0.770238	0.796936	0.193004	-0.446707	-0.272447	-0.193213	-0.467848	-0.0716831	-0.242033
Morphine	SF3B3	Q15393	1	-0.886174	0.00502703	0.0548917	-0.341631	0.665532	0.548519	0.488834	0.476599	0.463969	0.240426
Morphine	DLGAP5	Q15398	3	-0.224794	0.595394	0.661484	-0.224393	0.791545	0.321966	0.769281	0.763076	0.586557	0.554276
Morphine	CNN3	Q15417	1	-0.491509	0.0482322	0.167384	-0.18348	0.00485893	-0.15982	-0.0562011	-0.0934615	-0.190206	-0.226329
Morphine	RPS6KA1	Q15418	1	-2.07229	0.000565446	0.0195387	-1.32232	0.93085	0.766003	0.26015	-0.454299	-0.247371	-0.169478
Morphine	SAFB	Q15424	2	1.026	0.148111	0.295321	1.26918	-0.0343071	1.24687	1.13754	1.6754	0.738586	0.910741
Morphine	SF3A2	Q15428	1	-2.32556	6.86017e-06	0.00137324	-1.04736	1.70099	1.72665	1.41803	1.07192	0.987928	0.747141
Morphine	PPP1R7	Q15435
Morphine	SEC23A	Q15436	2	-1.01074	0.00434823	0.0515576	-0.432571	0.614605	0.460709	0.0756457	0.306967	0.28568	0.547704
Morphine	SEC23B	Q15437	2	-0.372038	0.195652	0.338143	-0.195355	0.311788	0.1801	0.147387	0.0404948	0.235344	0.231267
Morphine	SF3A1	Q15459	1	0.350023	0.566046	0.63884	0.495718	0.401039	0.921778	0.575797	0.689142	1.44729	0.75707
Morphine	SHB	Q15464	1	-0.0829907	0.757792	0.786689	-0.057181	0.947856	1.0203	0.966607	0.980127	0.893152	0.941387
Morphine	STIL	Q15468	2	-0.161246	0.688831	0.73002	-0.160608	0.286539	0.290404	-0.187425	0.370178	0.275896	0.374443
Morphine	SKIV2L	Q15477	2	0.295903	0.390602	0.507917	0.214465	0.563306	0.705868	0.800141	0.88811	0.540467	0.626253
Morphine	MAPRE2	Q15555	1	-0.756672	0.0788929	0.214298	-0.519105	0.476653	0.0678581	0.156908	0.0511752	0.28898	-0.36162
Morphine	NCOA2	Q15596
Morphine	SLC9A3R2	Q15599
Morphine	DIXDC1	Q155Q3
Morphine	TSN	Q15631	3	0.0597038	0.930497	0.93379	0.113938	0.607637	0.660159	0.776758	0.446343	0.655208	0.696251
Morphine	TARBP2	Q15633
Morphine	SF1	Q15637	3	0.422409	0.516931	0.604299	0.622645	-0.000241962	0.713606	0.696524	0.133088	0.432392	0.523096
Morphine	TRIP10	Q15642
Morphine	TRIP11	Q15643	2	0.818893	0.154589	0.301337	0.827045	0.320619	-0.149634	0.267843	0.158669	0.126076	1.33489
Morphine	TRIP13	Q15645	2	-0.401932	0.0251214	0.122476	-0.100971	0.298202	0.378125	0.443619	0.298479	0.342217	0.207414
Morphine	MED1	Q15648	2	-0.860514	0.123738	0.269035	-0.815964	0.465496	0.977735	0.753046	0.634861	0.279323	-0.234169
Morphine	TRIP4	Q15650	3	0.429167	0.527777	0.611719	0.663611	0.625687	1.41	1.28794	0.903502	0.88166	0.815372
Morphine	JMJD1C	Q15652
Morphine	NFKBIB	Q15653	2	-0.059336	0.921635	0.925716	-0.0993417	-0.0841487	-0.290021	0.00689828	-0.578597	0.127695	-0.230472
Morphine	TRIP6	Q15654	2	0.758685	0.0342768	0.143542	0.392903	-0.135357	-0.248587	-0.245465	-0.247385	0.0964631	0.208061
Morphine	PTPN14	Q15678	2	0.355186	0.142145	0.289826	0.148898	0.244966	0.364516	0.148606	0.190437	0.313637	0.475584
Morphine	MAPRE1	Q15691	3	-0.503807	0.143377	0.290852	-0.300907	0.141696	0.122711	0.132492	-0.182811	-0.154998	0.0399474
Morphine	ELAVL1	Q15717	1	-0.176779	0.48046	0.576925	-0.0981671	0.585486	0.810887	0.564602	0.813946	0.480062	0.596678
Morphine	NSDHL	Q15738	3	0.280588	0.463276	0.56385	0.235605	0.538415	0.500831	0.882012	0.296269	0.279511	0.572197
Morphine	TAB1	Q15750	2	-0.395261	0.284341	0.418699	-0.286054	0.486865	0.332284	0.307877	0.117861	0.301326	0.3983
Morphine	HERC1	Q15751	1	-1.14776	0.0190238	0.110286	-0.765584	0.67325	0.896381	0.902965	0.503929	0.223994	0.084672
Morphine	SLC1A5	Q15758	1	-0.365585	0.131535	0.277995	-0.151713	0.104218	-0.0593109	-0.158314	-0.0131031	-0.0975627	-0.114271
Morphine	EFNB3	Q15768
Morphine	MLF2	Q15773	1	-0.580954	0.149741	0.297006	-0.40927	1.27632	1.16524	1.11519	1.14802	0.800704	0.915501
Morphine	SMAD2	Q15796	2	-0.258969	0.539365	0.619041	-0.250133	0.443028	0.440564	0.108852	0.243555	0.322926	0.34588
Morphine	SMAD1	Q15797
Morphine	MSMO1	Q15800
Morphine	TBCE	Q15813	1	-1.81491	0.000384636	0.0162135	-0.964552	1.50376	1.17413	1.24452	0.708383	0.926724	0.409056
Morphine	STK11	Q15831	3	-0.790606	0.251665	0.392046	-1.04319	0.85301	1.73289	0.340974	0.0719251	0.0129905	1.41735
Morphine	STXBP2	Q15833	1	0.14554	0.666367	0.713545	0.120156	-0.00861112	0.393329	0.00441622	-0.267921	0.522867	0.136353
Morphine	VAMP3	Q15836	3	-0.493551	0.306368	0.437865	-0.474139	1.01962	0.371265	0.61608	1.09919	0.869979	0.85528
Morphine	NEDD8	Q15843
Morphine	RAB11B	Q15907	1	1.95485	0.000834797	0.0231569	1.24136	0.205496	0.0282642	0.630499	0.175966	1.19259	1.33572
Morphine	EZH2	Q15910	3	0.946858	0.0408356	0.157217	0.645475	0.352414	0.750639	1.01101	0.481629	-0.102827	0.128008
Morphine	ZYX	Q15942	2	-0.533516	0.0477083	0.167089	-0.215406	-0.677343	-0.654146	-0.577013	-0.742755	-0.598231	-0.979313
Morphine	SEPTIN7	Q16181	1	-0.304618	0.145305	0.292388	-0.110767	0.397658	0.319137	0.282756	0.303323	0.23269	0.290339
Morphine	ADRM1	Q16186	2	0.360481	0.4961	0.588233	0.42685	0.424028	0.803067	0.75464	0.805298	0.915002	0.466811
Morphine	CCDC6	Q16204	3	-0.987463	0.0354319	0.146164	-0.67219	0.320484	0.620494	0.251574	-0.0593725	-0.419446	0.158217
Morphine	UAP1	Q16222	3	0.40657	0.534374	0.616223	0.607372	-0.460015	0.121285	0.257244	-0.449549	-0.207043	-0.0694284
Morphine	PKN1	Q16512	1	-0.325621	0.370889	0.491832	-0.246147	0.708221	0.597926	0.597955	0.293584	0.57521	0.43812
Morphine	PKN2	Q16513	3	-0.653023	0.00997945	0.0800945	-0.213124	0.588111	0.571404	0.436042	0.371849	0.446048	0.674066
Morphine	CSRP2	Q16527	1	-0.81554	0.0128975	0.0908698	-0.352002	0.507572	0.348237	0.307487	0.315039	0.371973	-0.000981856
Morphine	DDB1	Q16531	2	-0.890325	0.0451092	0.163165	-0.589031	0.743067	0.164052	0.464865	0.10652	-0.0422207	0.435655
Morphine	PPP2R5E	Q16537
Morphine	MAPK14	Q16539
Morphine	MRPL23	Q16540
Morphine	CDC37	Q16543	1	-0.51779	0.0856124	0.221913	-0.251162	-0.03284	-0.0702379	0.0312477	-0.225535	-0.1268	-0.299173
Morphine	DPYSL2	Q16555	1	-0.400438	0.103851	0.246118	-0.163026	0.699631	0.62109	0.667995	0.663624	0.628945	0.467556
Morphine	CAMK4	Q16566	3	-0.418629	0.36186	0.484616	-0.396979	0.337397	-0.211654	-0.0126921	0.127512	0.0586499	0.112981
Morphine	RBBP7	Q16576	1	-0.503176	0.143701	0.290852	-0.300504	1.20799	1.36859	1.21951	0.785806	1.12499	1.02018
Morphine	OCLN	Q16625	2	0.325931	0.21113	0.354977	0.157274	0.62535	0.515877	0.491125	0.476893	0.707116	0.733637
Morphine	MEA1	Q16626	2	-0.915598	0.0651486	0.194304	-0.70679	0.00470254	0.0360856	-0.503789	-0.812392	-0.298524	-0.0227293
Morphine	SRSF7	Q16629	1	0.244212	0.590147	0.657696	0.26039	0.562553	0.725653	0.817442	0.650551	0.941814	0.830781
Morphine	CPSF6	Q16630	2	-0.313312	0.512429	0.600068	-0.338072	0.272163	0.248876	-0.16499	-0.0223323	0.190329	0.317603
Morphine	SMN1	Q16637	1	0.446356	0.150805	0.298366	0.242499	0.434502	0.576652	0.716909	0.636868	0.788082	0.663151
Morphine	DBN1	Q16643	3	0.623087	0.0985267	0.238808	0.385751	-0.0580714	0.327545	0.234606	0.182084	0.245839	0.329832
Morphine	FSCN1	Q16658	3	0.266044	0.334504	0.461605	0.148822	0.365465	0.548428	0.42059	0.412384	0.262441	0.391131
Morphine	DGKD	Q16760	1	0.45436	0.560345	0.634349	0.820703	-0.472256	1.13268	0.250467	-0.394246	1.0247	0.870463
Morphine	UBE2S	Q16763	1	-0.555343	0.251317	0.391769	-0.5142	0.618268	0.391429	0.316049	0.235428	0.442123	-0.115904
Morphine	HAGH	Q16775	1	0.18018	0.695176	0.736056	0.205597	-0.305903	-0.150859	-0.416963	-0.340301	0.0635331	-0.162035
Morphine	H2AC20	Q16777	3				-2.33762	-4.37544	-6.06196		-6.71306	-6.26093
Morphine	H2BC21	Q16778
Morphine	NDUFA9	Q16795	2	0.522925	0.0817898	0.219048	0.251495	0.143446	0.289647	0.469343	0.535687	-0.0445061	0.136698
Morphine	UPP1	Q16831	1	0.175295	0.732024	0.765842	0.226819	0.291567	-0.0670851	0.238657	0.269579	0.735494	0.121381
Morphine	HADH	Q16836	2	0.56481	0.189574	0.33374	0.441707	0.608399	0.726477	0.62355	1.52491	0.215891	0.177002
Morphine	CYP51A1	Q16850	1	-1.78473	0.00288076	0.0400132	-1.2538	0.921124	0.883176	0.752904	0.258086	-0.0574573	-0.170849
Morphine	UGP2	Q16851	1	-0.987793	0.0100659	0.0802209	-0.488564	0.382885	0.316373	-0.0677398	-0.135677	-0.0188506	-0.0863826
Morphine	TXNRD1	Q16881	1	0.448857	0.0639866	0.192186	0.16875	0.198066	0.217013	0.271395	0.235484	0.210004	0.445704
Morphine	IMMT	Q16891	2	-0.367912	0.330819	0.458939	-0.281759	1.3593	1.30286	1.18393	0.899215	1.41743	1.41119
Morphine	ARHGAP44	Q17R89	1	0.0817587	0.851473	0.864944	0.0957262	-0.185375	0.0433204	-0.0651501	-0.353308	-0.0245726	0.0470095
Morphine	GEN1	Q17RS7	1	-0.228155	0.537289	0.618327	-0.192944	0.456695	-0.119161	0.541463	0.416016	0.0591637	0.104668
Morphine	HNRNPUL2	Q1KMD3	1	-0.846729	0.0818878	0.219048	-0.6597	0.662297	0.661339	0.989095	0.601864	-0.162342	0.310371
Morphine	LONRF2	Q1L5Z9	2	-0.84867	0.0474435	0.16696	-0.544061	0.607939	0.363636	0.00355315	0.12726	0.206255	0.420847
Morphine	INF2	Q27J81	1	-0.216991	0.501886	0.592803	-0.157268	0.808809	0.451257	0.725055	0.480638	0.753193	0.456356
Morphine	PDS5A	Q29RF7	2	-1.11079	0.00601213	0.0619106	-0.55555	1.23831	1.6748	1.82256	1.59365	1.08799	0.85841
Morphine	QSER1	Q2KHR3	1	-0.601707	0.255404	0.395963	-0.610775	0.944613	1.22993	0.934207	0.611098	0.622872	0.518387
Morphine	CLEC16A	Q2KHT3
Morphine	KIAA1109	Q2LD37	1	-0.364452	0.304055	0.436247	-0.256892	0.363201	0.510642	0.313898	0.431015	0.269809	0.124629
Morphine	KIF7	Q2M1P5	2	-0.0894744	0.773388	0.799893	-0.0717336	0.658297	0.475591	0.638689	0.458347	0.678951	0.597621
Morphine	AAK1	Q2M2I8	2	-0.492737	0.215482	0.357464	-0.364227	0.578219	0.91102	0.97886	0.61766	0.53742	0.364701
Morphine	WASHC4	Q2M389	1	0.912029	0.0402064	0.156727	0.595969	0.0753606	0.378842	0.372428	0.610233	0.737254	0.64711
Morphine	SHROOM1	Q2M3G4	1	-1.10095	0.104083	0.246118	-1.23354	0.294171	-0.0971621	-0.063292	0.215786	-0.799939	-1.06694
Morphine	ERCC6L	Q2NKX8	3	0.834526	0.00405869	0.0497819	0.291198	0.314369	0.535386	0.612311	0.541277	0.412825	0.597911
Morphine	TSR1	Q2NL82	3	0.712018	0.123797	0.269035	0.558774	-0.182112	0.357682	0.304732	0.0819317	-0.272897	-0.0234024
Morphine	RALGAPA2	Q2PPJ7	1	0.719034	0.0431838	0.159946	0.378851	0.289208	0.571396	0.631291	0.383063	0.720811	0.779596
Morphine	IAH1	Q2TAA2	1	-0.938246	0.0501292	0.168901	-0.677206	0.942347	1.14936	0.294997	0.528479	0.289689	0.463365
Morphine	VWC2	Q2TAL6
Morphine	QRICH1	Q2TAL8	1	0.312635	0.431954	0.537848	0.268103	-0.317808	-0.20781	-0.0391754	-0.25782	-0.0972335	0.0349195
Morphine	SMU1	Q2TAY7	1	-0.510012	0.308917	0.439958	-0.509866	0.755989	0.583095	1.18436	1.00314	-0.179764	0.536136
Morphine	ATG2A	Q2TAZ0	1	0.242506	0.58657	0.654459	0.253839	0.791669	0.982658	0.0936159	0.822696	1.16091	0.894277
Morphine	CWF19L2	Q2TBE0	3	0.414358	0.503342	0.593511	0.575887	0.23629	0.508546	1.17118	-0.0930307	0.411263	0.51229
Morphine	CTU2	Q2VPK5	1	-0.892336	0.0977128	0.238363	-0.788343	0.0738454	0.3149	-0.112918	-0.207305	-0.517912	-0.51127
Morphine	LRRFIP1	Q32MZ4	3	0.918564	0.00886467	0.0763708	0.411121	0.469019	0.794084	0.931158	0.444381	0.439258	0.586256
Morphine	EML3	Q32P44
Morphine	EDRF1	Q3B7T1	3	0.234917	0.732085	0.765842	0.407462	-0.807905	-0.927053	-0.426335	-1.06118	-1.05755	-0.44275
Morphine	MAP7D1	Q3KQU3	3	0.7575	0.0373795	0.149899	0.402003	0.630331	1.04247	0.903761	1.07613	0.621465	0.710178
Morphine	TKFC	Q3LXA3
Morphine	LSM12	Q3MHD2	1	-0.576494	0.151777	0.298775	-0.405896	1.35661	1.23268	1.4085	1.04509	0.95006	1.0306
Morphine	HSDL1	Q3SXM5	1	-1.15557	0.0188837	0.109848	-0.774593	0.624549	0.853269	0.732645	0.0817625	0.273341	0.0182519
Morphine	ARL13B	Q3SXY8	2	0.648201	0.0445501	0.162491	0.310968	0.350825	0.129417	0.184084	0.239945	0.232998	0.712859
Morphine	CCDC88A	Q3V6T2	2	1.53783	5.74809e-05	0.00528668	0.557698	-0.122158	0.409447	0.34824	0.497301	0.441098	0.322155
Morphine	RABL6	Q3YEC7	3	0.184624	0.663157	0.711675	0.191081	0.701914	0.749697	1.0249	0.698386	0.787706	0.820658
Morphine	TUBB8	Q3ZCM7	1	-0.350621	0.21238	0.355325	-0.182699	0.891254	0.770473	0.675987	0.623309	0.682124	0.699021
Morphine	TIMM50	Q3ZCQ8	1	-0.369666	0.253321	0.39351	-0.229157	0.630928	0.499839	0.311052	0.583871	0.362189	0.338134
Morphine	GLYR1	Q49A26	2	-0.537863	0.152752	0.299557	-0.354524	0.75775	0.651757	1.35449	0.91677	0.451451	0.469144
Morphine	CCDC14	Q49A88
Morphine	FAM135B	Q49AJ0	3	-0.428567	0.596034	0.661763	-0.817294	1.74348	0.645897	1.16524	1.969	1.03737	0.968286
Morphine	TTC31	Q49AM3
Morphine	C5orf22	Q49AR2	3	-0.955563	0.177997	0.322536	-1.21814	2.2158	0.812147	1.17584	1.46378	1.94224	1.48268
Morphine	C2CD3	Q4AC94	3	0.55183	0.317845	0.448738	0.611743	-2.18196	-1.76665	-1.84345	-2.41697	-2.32376	-1.58892
Morphine	RIC1	Q4ADV7
Morphine	VPS26B	Q4G0F5	3	0.666805	0.0418477	0.158161	0.322586	0.342843	0.62475	0.326825	0.102854	0.263451	0.664544
Morphine	LARP7	Q4G0J3
Morphine	CDON	Q4KMG0	2	-0.596791	0.144197	0.291045	-0.423474	0.860298	0.236189	0.719645	0.627004	0.230091	1.35022
Morphine	TBC1D10B	Q4KMP7	1	-0.87063	0.0520698	0.172535	-0.59061	0.684667	0.785554	0.438131	0.486485	0.467479	0.0389866
Morphine	TPRN	Q4KMQ1	2	-0.793061	0.0990061	0.23903	-0.626229	0.399634	-0.177485	-0.134475	-0.426715	0.0288245	0.116029
Morphine	ARID4B	Q4LE39	1	-0.868919	0.102237	0.24353	-0.762345	1.03551	0.559928	0.146763	-0.122786	0.525817	0.0426073
Morphine	GRIPAP1	Q4V328	1	1.2983	0.0272836	0.12615	1.07767	-0.240955	0.65816	0.146154	0.0590642	0.844116	1.17363
Morphine	AMOT	Q4VCS5	3	-0.56862	0.316434	0.447559	-0.647025	0.483299	0.93129	0.511534	0.526019	-0.601335	0.612778
Morphine	PAN2	Q504Q3	2	0.499349	0.476094	0.573667	0.773638	-0.265161	0.141254	0.648899	0.320756	0.415461	-0.00325694
Morphine	FAM98B	Q52LJ0	1	-0.400214	0.183333	0.32664	-0.2174	0.295662	0.45016	0.351852	0.300429	0.157337	0.17728
Morphine	ARHGAP29	Q52LW3	1	-0.367649	0.234682	0.375469	-0.214712	0.112906	-0.101171	0.12246	-0.131798	-0.160854	-0.101029
Morphine	PDCD4	Q53EL6	2	-1.07035	0.037169	0.149899	-0.801257	1.10285	0.849854	1.5861	0.824889	0.726961	0.207064
Morphine	FNDC3B	Q53EP0	1	-0.772753	0.155449	0.302024	-0.738667	0.360626	-0.273132	0.0760438	-0.660337	-0.0955014	-0.632809
Morphine	CRTC2	Q53ET0
Morphine	CEP55	Q53EZ4	1	-0.433234	0.200535	0.34316	-0.268972	0.448478	0.340686	0.462983	0.41221	0.275909	0.120938
Morphine	PDLIM3	Q53GG5	1	-0.80147	0.0125948	0.0899511	-0.338115	0.132292	-0.0587688	-0.14847	-0.165131	-0.267799	-0.212318
Morphine	HSD17B12	Q53GQ0	1	-0.0977112	0.633186	0.689956	-0.0481057	0.483829	0.365587	0.456403	0.35029	0.495731	0.359617
Morphine	GLE1	Q53GS7	2	-1.65382	0.0160397	0.100893	-1.52392	0.528904	0.512523	1.01108	0.503725	-0.0444218	-1.16895
Morphine	USP39	Q53GS9	1	-0.763714	0.434574	0.540122	-1.61149	0.308339	-0.440547	-0.0212275	-1.08466	-1.38397
Morphine	KLHL22	Q53GT1
Morphine	PYCR3	Q53H96	2	0.159207	0.808641	0.829602	0.274781	0.391196	0.544007	0.767081	0.691594	0.477581	0.551091
Morphine	EIPR1	Q53HC9	1	-1.44177	0.0232054	0.120562	-1.27184	0.727189	0.684329	0.154566	0.132369	-0.642995	-0.252547
Morphine	SOWAHC	Q53LP3	1	-0.71375	0.0425078	0.15896	-0.371438	0.801786	0.711527		0.498529	0.443986
Morphine	COBLL1	Q53SF7	1	-0.580018	0.115696	0.259273	-0.359162	1.13154	0.945904	0.907569	0.925001	0.650675	0.802361
Morphine	WDR81	Q562E7	2	0.326771	0.444166	0.549636	0.302958	0.241697	0.509291	0.688302	0.520609	0.42472	0.429645
Morphine	SGO2	Q562F6	1	0.200991	0.500878	0.592248	0.134537	1.36188	1.49082	1.29201	1.4807	1.41768	1.55638
Morphine	ACTBL2	Q562R1	3	-0.978334	0.023561	0.121265	-0.587992	-0.486035	-0.874644	-1.09905	-1.02705	-0.876766	-1.03211
Morphine	CCDC93	Q567U6	1	0.723882	0.160631	0.307267	0.659814	-0.873333	-0.510458	-0.635662	-0.231096	0.056521	-0.370693
Morphine	PAN3	Q58A45	2	-1.43331	0.0282846	0.129025	-1.32673	0.442058	-0.451591	-0.897981		-0.644257	0.0203524
Morphine	SDK2	Q58EX2
Morphine	PLEKHG4	Q58EX7
Morphine		Q58FF6	3	-0.484062	0.207368	0.35074	-0.34294	0.401779	0.13681	0.287842	0.414142	0.0588395
Morphine		Q58FF8	1	-1.17459	0.0247132	0.122476	-0.858499	0.883588	1.15198	0.860724	0.545227	0.342508	0.23047
Morphine		Q58FG1
Morphine	YIF1B	Q5BJH7	2	-0.668475	0.175046	0.320115	-0.590422	0.753241	0.409248	0.573599	-0.110837	0.743085	1.24639
Morphine	ZNF326	Q5BKZ1	2	-0.259855	0.50296	0.593266	-0.226239	1.05253	0.798236	0.921467	0.72666	0.944633	1.0748
Morphine	NOM1	Q5C9Z4
Morphine	UMODL1	Q5DID0
Morphine	PDZD11	Q5EBL8
Morphine	DNAJC21	Q5F1R6
Morphine	SGO1	Q5FBB7
Morphine	HERC4	Q5GLZ8	2	-1.69243	0.00764882	0.0704627	-1.35339	0.551803	0.933013	1.01284	0.890435	0.243394	-0.904687
Morphine	BCORL1	Q5H9F3	2	-0.402332	0.619452	0.679926	-0.778257		-0.0650158	-0.463326	-1.03307	-0.49423	-0.167289
Morphine	PPP6R3	Q5H9R7	3	-0.400071	0.148003	0.295321	-0.192902	0.306214	0.479268	0.359544	0.190881	0.107783	0.367053
Morphine	SH3D19	Q5HYK7	1	0.483636	0.319513	0.449576	0.472045	0.237667	0.545569	0.73685	0.199028	0.874491	0.808741
Morphine	MIA3	Q5JRA6	1	-0.149974	0.659909	0.709085	-0.1246	0.629301	0.897159	0.594948	0.511103	0.911789	0.462852
Morphine	WDR44	Q5JSH3	3	0.906887	0.0242665	0.121265	0.509255	0.448265	0.947427	0.951712	0.740256	0.575489	0.828012
Morphine	DOCK11	Q5JSL3	2	0.377776	0.172047	0.31802	0.186713	0.680402	0.806424	0.828984	1.03299	0.643018	0.802086
Morphine	PRRC2B	Q5JSZ5	1	-0.323796	0.246884	0.387521	-0.172581	1.11259	1.08076	0.881086	0.963046	1.10989	0.837112
Morphine	AMER1	Q5JTC6
Morphine	TJAP1	Q5JTD0
Morphine	RRP12	Q5JTH9	2	0.39583	0.346896	0.471817	0.340759	-0.529101	-0.183067	0.0352879	-0.247653	-0.355453	-0.402288
Morphine	TOR1AIP1	Q5JTV8
Morphine	CEP78	Q5JTW2	1	-0.967735	0.0733731	0.207383	-0.82551	1.15161	1.35168	0.833044	0.242947	0.62376	0.550667
Morphine	AARS2	Q5JTZ9	2	-1.12313	0.0747517	0.209885	-1.11988	1.0437	0.235628	0.0606867	-0.311926	0.182425	0.046282
Morphine	IQSEC2	Q5JU85	1	-0.431457	0.387296	0.505938	-0.451881	0.504611	0.385074	1.0854	0.201647		0.103725
Morphine	PCID2	Q5JVF3	1	-2.54259	0.000281072	0.0132846	-1.82046	1.90396	1.36168	0.787875	0.966608	0.575104	-0.20849
Morphine	DOP1A	Q5JWR5
Morphine	COLEC12	Q5KU26	1	0.393459	0.318429	0.449074	0.311497	-0.549872	-0.314377	-0.299773	-0.489959	-0.242951	-0.118595
Morphine	SPECC1	Q5M775	2	-0.408993	0.331013	0.459021	-0.348377	0.715814	0.746053	0.225176	0.464847	0.534412	0.533545
Morphine	WDR45B	Q5MNZ6	2	0.39721	0.237963	0.379512	0.253053	0.696857	0.634495	0.983851	0.798213	0.872897	0.520149
Morphine	SAMD4B	Q5PRF9	1	0.323424	0.233531	0.37423	0.165602	1.06295	0.776604	1.16217	0.919939	1.15278	1.11753
Morphine	DNTTIP2	Q5QJE6	3	1.19884	0.0636328	0.191934	1.20137	-0.129303	0.529682	1.40906	0.387468	0.061389	0.544905
Morphine	DCAF10	Q5QP82	1	0.33457	0.456746	0.559506	0.328912	0.442251	0.761581	1.00687	0.406242	1.08617	0.828103
Morphine	RABGAP1L	Q5R372	1	-0.547475	0.202968	0.345911	-0.432777	1.13195	0.160743	0.801257	0.577776	0.47911	0.37974
Morphine	ELFN2	Q5R3F8	1	0.71712	0.230981	0.372349	0.808048	0.438206	1.43483	1.72999	0.454206	2.25936	1.32991
Morphine	TTC38	Q5R3I4	1	-0.108816	0.723785	0.760432	-0.0843429	0.488048	0.355407	0.267396	0.512243	0.127528	0.457726
Morphine	EXOSC6	Q5RKV6	1	-0.644696	0.112334	0.255598	-0.437743	0.546039	0.277461	0.553835	0.2947	0.19975	0.0316536
Morphine	SNAP47	Q5SQN1	1	-1.88943	0.000795819	0.0225681	-1.15189	1.35368	1.15415	1.11077	0.741685	0.298184	0.328425
Morphine	NUP188	Q5SRE5	1	-0.327228	0.293089	0.427317	-0.200896	0.661004	0.54014	0.724411	0.491288	0.609681	0.384649
Morphine	HP1BP3	Q5SSJ5	1	-0.376586	0.263861	0.401933	-0.245093	1.019	0.815264	0.987929	0.911166	0.763575	0.722237
Morphine	ZMYM1	Q5SVZ6	3	0.714264	0.098215	0.238658	0.506213	0.99038	1.34673	0.967154	0.944964	0.781489	1.52148
Morphine	CEP170	Q5SW79	1	-0.440699	0.213575	0.356183	-0.28968	0.552406	0.694067	0.691682	0.727967	0.231618	0.417065
Morphine	NOL9	Q5SY16	1	-0.560581	0.0331525	0.141199	-0.212406	0.853844	0.893972	0.795067	0.766247	0.604615	0.735854
Morphine	NHSL1	Q5SYE7	1	0.19623	0.495208	0.587585	0.126163	0.263989	0.57618	0.328929	0.43087	0.382816	0.536247
Morphine	CEP85L	Q5SZL2
Morphine	SZT2	Q5T011
Morphine	FNBP1L	Q5T0N5	1	-1.23825	0.0207579	0.112924	-0.911125	0.267139	0.200678	-0.0877398	-0.541644	-0.610842	-0.430744
Morphine	FAM83B	Q5T0W9	1	-0.387928	0.253359	0.39351	-0.252385	2.63937	2.44785	2.42201	2.53623	2.44086	2.26738
Morphine	C6orf132	Q5T0Z8	2	-0.977751	0.104015	0.246118	-0.972625	1.11954	0.117392	0.494701	0.0367946	0.114526	0.986656
Morphine	FKBP15	Q5T1M5	2	0.77802	0.052941	0.174403	0.474308	0.0671968	0.273636	0.529626	0.332823	0.621388	-0.00966737
Morphine	DDX59	Q5T1V6
Morphine	SPOUT1	Q5T280
Morphine	MPP7	Q5T2T1	1	-0.798259	0.0742026	0.20886	-0.564118	0.834053	0.907089	0.418579	0.46146	0.470834	0.297465
Morphine	HECTD3	Q5T447	1	-1.17762	0.0236742	0.121265	-0.853022	0.921125	0.980181	0.370493	1.1325	0.314909	-0.0263421
Morphine	UBR4	Q5T4S7	3	-0.656899	0.00109356	0.0246449	-0.145726	0.444408	0.539966	0.534493	0.408736	0.247468	0.374892
Morphine	STXBP5	Q5T5C0	2	-1.11787	0.0101897	0.080641	-0.627373	0.63447	0.0365328	0.0823505	0.0982969	0.179099	0.928305
Morphine	KIAA1217	Q5T5P2	2	0.707389	0.184869	0.328516	0.682546	0.228178	0.187568	0.973088	0.864461	0.570728	0.517142
Morphine	ARHGAP21	Q5T5U3	1	-0.199878	0.466162	0.565609	-0.12053	0.217608	0.0954683	0.0939381	0.169346	-0.170913	0.193614
Morphine	BEND3	Q5T5X7	3	0.478164	0.169353	0.315289	0.296472	1.04539	1.20994	1.075	0.670797	0.992381	1.3206
Morphine	CAMSAP1	Q5T5Y3	1	0.0732975	0.832588	0.849055	0.0675197	0.82995	1.24026	0.644008	0.914077	0.915127	1.06554
Morphine	MRPL2	Q5T653
Morphine	UBAP2	Q5T6F2	3	1.13764	0.000299394	0.0139567	0.367286	-0.277156	0.144619	0.0599157	-0.16858	-0.320031	-0.432714
Morphine	KPRP	Q5T749	2	1.04418	0.380289	0.4986	2.59668	-1.11549	-0.416307		2.20627	-0.124173	-0.143569
Morphine	KIF24	Q5T7B8
Morphine	ACBD5	Q5T8D3	1	0.798529	0.174383	0.31978	0.840675	0.817209	0.897581		1.50281	1.21942	1.72687
Morphine	FAM102B	Q5T8I3
Morphine	ATAD3B	Q5T9A4	3	1.32919	0.0242229	0.121265	1.09344	-0.03654	0.669926	0.961632	0.936233	0.0486507	1.08847
Morphine	DCAF8	Q5TAQ9
Morphine	TUT4	Q5TAX3	1	-0.66129	0.019435	0.111379	-0.255522	0.577746	0.709002	0.573746	0.525211	0.51957	0.343381
Morphine	CEP162	Q5TB80	3	-0.704918	0.339371	0.46522	-1.05878	0.671252		-0.416961	0.211913	0.619193	0.548626
Morphine	RC3H1	Q5TC82	3	0.850996	0.130057	0.276477	0.8175	-0.132873	0.245027	0.138408	-0.16016	-0.126178	0.68213
Morphine	MAGI3	Q5TCQ9	1	-0.257795	0.529753	0.612555	-0.240855	0.315379	0.568201	0.57457	0.524406	0.0792847	0.281564
Morphine	MAP3K21	Q5TCX8	2	-0.0665917	0.919141	0.923755	-0.1211	0.541952	0.423818	0.246558	0.579536	0.363622	0.466425
Morphine	SH3PXD2A	Q5TCZ1	1	-0.648108	0.221753	0.362703	-0.64214	0.480047	0.332338	0.294913	-0.185158	0.436717	-0.385562
Morphine	DDI2	Q5TDH0	2	-1.20982	0.0344546	0.143687	-1.00062	-0.863694	-0.982547	-1.59874	-1.93359	-0.938471	-0.0846903
Morphine	NT5DC1	Q5TFE4	3	1.31395	0.00357255	0.0463068	0.705538	1.01853	1.48507	1.75016	1.61135	1.31269	1.72551
Morphine	ARFGEF3	Q5TH69	3	0.456173	0.456692	0.559506	0.611363	0.636205	1.02622	1.17818	1.08713	0.455251	1.25407
Morphine	VPS13D	Q5THJ4	1	0.158711	0.726818	0.762207	0.181774	-0.554803	0.157231	-0.588339	0.0303354	-0.0467938	-0.301639
Morphine	PRR14L	Q5THK1	3	0.175954	0.611816	0.673997	0.145093	0.981896	1.09404	1.04303	1.10128	0.818625	1.03326
Morphine	LIN9	Q5TKA1
Morphine	CROCC	Q5TZA2	2	-0.561309	0.117805	0.262191	-0.339206	0.942472	1.07136	0.706166	0.510888	0.843589	0.763963
Morphine	RIF1	Q5UIP0	2	1.21013	0.000598308	0.0197674	0.454354	0.642284	0.959302	1.15598	1.06903	1.03594	0.988422
Morphine	VPS53	Q5VIR6	1	0.44909	0.428683	0.535146	0.548252	-0.7082	-0.616184	-0.257498	-0.179997	-0.673122	0.0780155
Morphine	STRIP1	Q5VSL9	2	-0.594582	0.0481738	0.167384	-0.268395	0.582489	0.596353	0.82186	0.538608	0.522166	0.307898
Morphine	CEP350	Q5VT06	3	0.677847	0.129557	0.276069	0.517698	0.406942	0.809241	0.893128	0.62996	0.604631	0.915913
Morphine	CDC42BPA	Q5VT25	3	0.256425	0.238168	0.379512	0.105524	0.299451	0.2908	0.392426	0.247176	0.296595	0.393967
Morphine	RPRD2	Q5VT52
Morphine	SYDE2	Q5VT97
Morphine	RNF220	Q5VTB9
Morphine	ANGEL2	Q5VTE6	3	1.11695	0.123544	0.269013	1.37372	0.413003	1.5857	1.54201	0.250804		1.65198
Morphine	PRPF38B	Q5VTL8	1	0.69973	0.122151	0.267596	0.536218	0.411946	0.332471	0.771089	1.00451	0.587819	0.962758
Morphine	RNF20	Q5VTR2	1	-0.15405	0.766751	0.794052	-0.205742	1.01135	1.39725	1.05126	0.983057	1.15554	0.881975
Morphine	PDE4DIP	Q5VU43	1	0.393952	0.284307	0.418699	0.284135	0.269546	0.947387	0.524219	0.759382	0.787235	0.716393
Morphine	ZNF318	Q5VUA4	2	0.464318	0.264677	0.402456	0.373458	0.996773	1.60202	1.43891	1.14027	1.61698	0.974068
Morphine	FAM171A1	Q5VUB5
Morphine	LRCH2	Q5VUJ6	3	-0.516554	0.103513	0.245646	-0.27089	0.591245	0.577444	0.443249	0.691756	0.958539	0.322824
Morphine	OTUD1	Q5VV17	1	-0.149795	0.670283	0.716161	-0.129149	-0.301648	-0.265305	-0.622368	-0.399562	-0.358337	-0.471198
Morphine	CDKAL1	Q5VV42	1	-1.04401	0.0313141	0.136861	-0.724583	1.49646	1.2168	0.837624	0.904796	0.818986	0.707297
Morphine	FOCAD	Q5VW36	2	0.429551	0.35128	0.476068	0.406108	-0.745225	-0.467706	-0.399708	-0.299551	-0.509019	-0.798598
Morphine	SNX30	Q5VWJ9
Morphine	TASOR2	Q5VWN6	3	0.704486	0.134803	0.282286	0.570264	0.935597	1.04541	0.880545	0.592086	0.78038	1.49795
Morphine	RSBN1	Q5VWQ0
Morphine	DAB2IP	Q5VWQ8	2	-1.30549	0.0204624	0.112831	-1.00903	0.145905	0.357216	0.275101	0.0568967	-0.181467	-0.899892
Morphine		Q5VYK3	2	-0.275305	0.551949	0.627757	-0.293656	0.401898	0.222846	0.413817	-0.261338	0.399146	0.238611
Morphine	TUT7	Q5VYS8	2	-0.748354	0.0729023	0.206832	-0.492442	0.636698	0.755329	1.05687	0.804231	0.310496	0.264707
Morphine	DENND4C	Q5VZ89	2	-0.429868	0.12928	0.275875	-0.207983	0.339566	0.556169	0.460392	0.508701	0.300368	0.192209
Morphine	NAA35	Q5VZE5
Morphine	CARMIL1	Q5VZK9	1	-0.382787	0.261963	0.400476	-0.251866	0.270974	0.482653	0.00713516	0.331303	-0.106009	0.206724
Morphine	ZMYM4	Q5VZL5	3	0.539897	0.181538	0.325364	0.393355	0.794472	0.936617	1.41522	0.834554	0.982364	0.974751
Morphine	OBI1	Q5W0B1	1	-0.22723	0.522334	0.608791	-0.183064	1.09514	1.06193	1.27552	0.924177	1.02011	0.934208
Morphine	RNF123	Q5XPI4	1	1.46591	0.0195558	0.111379	1.25759	-0.532049	-0.362192	0.117072	0.2295	0.521429	0.675924
Morphine	FBXW9	Q5XUX1
Morphine	RNF213	Q63HN8	2	-0.656329	0.0599414	0.1858	-0.352432	0.648832	0.813773	0.877362	0.615412	0.479849	0.408172
Morphine	KANK2	Q63ZY3	1	-0.218686	0.584998	0.653674	-0.205387	0.6088	0.813279	0.622356	0.668631	0.306099	0.616311
Morphine	WASHC2A	Q641Q2	1				-0.068131			0.743926		0.698505	0.675795
Morphine	FAM91A1	Q658Y4	1	-1.21486	0.020194	0.112105	-0.870842	0.531588	0.552776	0.766606	0.158454	-0.148282	-0.145325
Morphine	ICE2	Q659A1
Morphine	CEP135	Q66GS9	2	-0.784645	0.095374	0.234677	-0.603259	1.48735	1.82695	1.62129	1.55251	1.36279	0.935033
Morphine	TBC1D9B	Q66K14	2	0.296941	0.447142	0.552327	0.252248	-0.234701	0.297457	0.181907	-0.207652	0.291423	-0.0822336
Morphine	MAP1S	Q66K74	3	0.761462	0.0779787	0.214062	0.523295	0.0732967	0.61842	0.524197	0.52214	0.330229	0.602772
Morphine	PPP2R2D	Q66LE6	2	0.208827	0.618314	0.678968	0.208864	0.747267	0.413334	0.96795	1.03394	0.386602	0.480641
Morphine	ARL6IP4	Q66PJ3	1	1.33833	0.00541139	0.0575468	0.790194	0.0608261	-0.0538088	0.172221	0.70394	0.409496	0.782771
Morphine	ATG16L1	Q676U5	1	-1.51783	0.00468186	0.0534354	-0.988938	1.89208	2.09465	1.57888	1.5224	1.11657	1.1057
Morphine	ARID2	Q68CP9	3	0.992608	0.0423268	0.158891	0.717403	0.829175	1.47471	1.4713	1.42615	0.892587	0.87185
Morphine	RPGRIP1L	Q68CZ1	2	-0.895942	0.194484	0.337368	-1.12881	0.980056	0.480441	-0.0863674	0.103567	-0.293774	0.26431
Morphine	TNS3	Q68CZ2	1	0.291451	0.421886	0.529929	0.226635	-0.340787	-0.794259	-0.195091	-0.21427	-0.329748	-0.298368
Morphine	HAUS3	Q68CZ6	2	-0.874636	0.126704	0.272667	-0.852631	0.896531	0.403015	0.0672135	-0.154781	0.414139	0.205099
Morphine	ZFYVE26	Q68DK2	1	0.775881	0.0342189	0.143542	0.410709	0.174957	0.205774	0.653311	0.307236	0.608653	0.577438
Morphine	CRYBG3	Q68DQ2	1	-0.117594	0.68475	0.727515	-0.0840786	0.439889	0.447498	0.377781	0.310976	0.307175	0.419734
Morphine	INTS3	Q68E01	2	-0.646362	0.439637	0.545022	-1.17057	1.52801	0.311576	0.339202	0.329969	0.443458	0.914107
Morphine	ARHGAP17	Q68EM7	1	-0.836148	0.113745	0.257933	-0.740564	0.800151	-0.178193	0.179498	-0.0223303	-0.135825	-0.221694
Morphine	CDCA2	Q69YH5
Morphine	CWF19L1	Q69YN2	2	0.902464	0.0757598	0.211275	0.726815	-0.157915	0.717271	0.642376	0.310018	0.547787	-0.40574
Morphine	SPECC1L	Q69YQ0	1	0.914252	0.0130093	0.0910919	0.44325	-0.0896935	0.00772183	0.315757	0.388047	0.136262	0.439274
Morphine	HEATR6	Q6AI08	1	-1.64429	0.00300175	0.0413561	-1.07178	0.26799	0.627799	-0.088578	-0.0544278	-0.484905	-0.57171
Morphine	ANKRD40	Q6AI12	1	0.915464	0.0648682	0.194294	0.705469	0.052093	0.400836	0.0899333	0.00125894	0.533473	0.977903
Morphine	WWC2	Q6AWC2	3	-0.588092	0.256459	0.396683	-0.585216	1.02584	0.369531	0.401987	0.932282	0.7376	0.636934
Morphine	UHRF1BP1	Q6BDS2	3	0.385653	0.410573	0.521725	0.384698	0.68984	0.810085	1.19957	0.538791	0.579737	0.995714
Morphine	ATL3	Q6DD88	1	0.877165	0.0803029	0.216881	0.702493	0.454759	0.461215	0.178054	0.922023	0.446844	1.29808
Morphine	RPL7L1	Q6DKI1	1	-0.581956	0.122403	0.267596	-0.371266	0.19628	0.332657	0.0160986	0.0852602	-0.0733609	-0.0937139
Morphine	NXN	Q6DKJ4	2	0.317117	0.398212	0.513107	0.25148	0.164564	0.231049	0.338346	0.497898	0.155053	0.0367626
Morphine	IQSEC1	Q6DN90	2	-0.998128	0.0121413	0.0883212	-0.520041	0.619232	0.470679	0.837665	0.863591	0.411457	-0.078477
Morphine	CDC42BPG	Q6DT37	2	0.547365	0.390037	0.50757	0.732729	0.632802	0.255984	1.66199	1.51148	0.252358	0.611097
Morphine	CIAPIN1	Q6FI81	1	-0.213519	0.402719	0.516292	-0.115419	0.467926	0.447825	0.512593	0.530354	0.405498	0.328183
Morphine	SMYD5	Q6GMV2	1	-0.786034	0.178389	0.322826	-0.825303	1.43385	1.68488	0.557908	1.22971	0.584557	0.804266
Morphine	OTUD7B	Q6GQQ9	1	-1.17075	0.0131074	0.0912394	-0.728115	0.432208	0.503079	0.420103	0.348982	-0.206357	-0.147267
Morphine	RALGAPA1	Q6GYQ0	3	1.16659	0.0897212	0.227852	1.29971	0.344657		1.58909	1.11012	0.384028	0.708218
Morphine	ELP2	Q6IA86	1	-0.77781	0.0981945	0.238658	-0.600238	0.351937	0.866443	0.300531	-0.0768948	0.420351	-0.145255
Morphine	LAMTOR1	Q6IAA8	1	0.239826	0.647445	0.700558	0.304647	-0.936641	-0.937001	-0.567688	-0.433708	-0.696097	-0.681474
Morphine	TWF2	Q6IBS0	2	-0.861885	0.0556201	0.178743	-0.592018	0.573148	1.00329	1.25413	0.541139	0.469818	0.207006
Morphine	NCAPH2	Q6IBW4	1	-0.393183	0.392119	0.508529	-0.380225	0.875281	1.01796	0.671601	1.12575	0.793798	0.386637
Morphine	KIAA0930	Q6ICG6	1	-0.472843	0.269787	0.407721	-0.392951	0.875851	0.541372	0.817422	0.493525	0.302039	0.534099
Morphine	TMEM132E	Q6IEE7
Morphine	ZNF770	Q6IQ21
Morphine	RAB12	Q6IQ22	1	0.932121	0.0242927	0.121265	0.538146	-0.0259315	0.133533	0.117772	0.353423	0.344396	0.553825
Morphine	PLEKHA7	Q6IQ23	1	-0.937161	0.0397909	0.155642	-0.62724	0.666442	0.21657	0.630458	-0.0395374	-0.105898	0.115786
Morphine	SDE2	Q6IQ49	1	-0.28365	0.485828	0.581524	-0.256628	0.996757	1.19378	0.997068	0.687067	1.3506	0.605389
Morphine	NIPBL	Q6KC79	1	-0.556363	0.0650462	0.194294	-0.260823	1.30365	1.20567	1.43141	1.1453	0.982041	1.12989
Morphine	PDE12	Q6L8Q7	2	-0.761033	0.137407	0.283735	-0.6719	0.218207	0.372529	0.905167	0.255818	-0.293821	-0.192773
Morphine	TET2	Q6N021
Morphine	RADX	Q6NSI4	2	-0.412583	0.530445	0.612887	-0.618192	0.145303	0.163531	-0.282124	-0.573771	-0.108429	0.207573
Morphine	LRRC8E	Q6NSJ5	1	-2.08395	0.000101487	0.00704815	-1.08745	2.96975	2.82975	2.45994	2.37799	1.91544	2.01229
Morphine	RHBDD2	Q6NTF9	3	0.419709	0.462608	0.563441	0.526172	0.444377	0.981547	0.234017	0.60016	0.286639	1.03185
Morphine	RETSAT	Q6NUM9
Morphine	RINT1	Q6NUQ1	3	0.0904499	0.935864	0.938622	0.284196	0.521809	0.927747	0.472349	1.00349	0.32133	0.870196
Morphine	NEPRO	Q6NW34
Morphine	TTI2	Q6NXR4
Morphine	TAPT1	Q6NXT6
Morphine	JMJD6	Q6NYC1
Morphine	PPP1R18	Q6NYC8	1	-0.678262	0.0552892	0.178341	-0.365878	0.723955	0.804528	0.591839	0.536676	0.216769	0.575414
Morphine	CAVIN1	Q6NZI2	2	-0.846809	0.0480466	0.167352	-0.543931	-0.662216	-1.12217	-1.34086	-1.01793	-1.21809	-0.710653
Morphine	ZCCHC8	Q6NZY4
Morphine	MIS18BP1	Q6P0N0	2	0.676376	0.136627	0.283232	0.529212	-1.21033	-0.794021	-0.83396	-0.657097	-0.598256	-0.791567
Morphine	MAST2	Q6P0Q8
Morphine	DHX57	Q6P158	3	0.788532	0.0572795	0.182579	0.50063	0.0466006	0.643543	0.504768	0.336777	0.251589	0.231808
Morphine	GTF2H2C	Q6P1K8	2	-1.49982	0.00962978	0.0787989	-1.11559	0.742064	0.984139	0.899355	0.336925	0.339846	-0.320701
Morphine	FAM117B	Q6P1L5
Morphine	SLC27A4	Q6P1M0	3	-1.7772	0.00311662	0.0424235	-1.26019	-1.15073	-2.42844	-2.34676	-1.50439	-0.812527	-0.597717
Morphine	LLGL2	Q6P1M3	2	-0.455853	0.441646	0.547113	-0.58548	1.15425	0.281964	0.665719	0.486681	0.464994	0.728825
Morphine	CC2D1A	Q6P1N0	2	0.31795	0.191608	0.335498	0.140878	-0.0459978	0.293059	0.199415	-0.0495882	0.173975	-0.093945
Morphine	METTL2B	Q6P1Q9
Morphine	EDC4	Q6P2E9	3	0.809993	0.00674737	0.0657157	0.302224	0.519495	0.752231	0.873985	0.61755	0.523071	0.584097
Morphine	CEP85	Q6P2H3	1	1.92607	0.00186063	0.0320654	1.35871	-0.514146	-0.0713506	0.167716	0.720953	0.629658	0.856799
Morphine	PRMT9	Q6P2P2	1	-1.64965	0.00421669	0.0503487	-1.14582	1.09513	0.823347	0.58013	-0.0380179	0.0987091	0.0493984
Morphine	PRPF8	Q6P2Q9	1	-0.252517	0.23165	0.372882	-0.100391	0.311954	0.257414	0.322022	0.344512	0.152017	0.230147
Morphine	SCYL2	Q6P3W7	1	-0.203582	0.630983	0.688658	-0.207247	0.60316	0.484994	0.708778	0.546717	0.396762	0.398366
Morphine	TTC27	Q6P3X3	1	-1.52099	0.00374636	0.0470968	-0.953433	1.11588	0.808704	1.20206	0.405299	0.13772	0.343015
Morphine	SFXN4	Q6P4A7	1	-0.138145	0.777515	0.803267	-0.174616	0.234782	-0.0271646	0.446036	0.00174442	0.0663799	0.0230523
Morphine	ARHGAP11A	Q6P4F7	3	-0.927298	0.220837	0.361998	-1.31094	0.879962	-0.644211	-0.374907	0.200099	0.377998	0.273164
Morphine	CNNM4	Q6P4Q7
Morphine	KLC3	Q6P597
Morphine	PKN3	Q6P5Z2
Morphine	ERICH5	Q6P6B1
Morphine	PDXDC1	Q6P996	1	-0.808875	0.156652	0.303235	-0.812705	1.66828	1.86443	1.3457	0.469708	1.2203	1.09217
Morphine	MEAK7	Q6P9B6
Morphine	CNKSR3	Q6P9H4
Morphine	PGM2L1	Q6PCE3	1	-0.998047	0.0564261	0.180638	-0.797822	0.418411	0.772028	0.718662	0.314146	0.0083412	-0.159425
Morphine	CTR9	Q6PD62	2	-0.235322	0.673444	0.718693	-0.322521	0.323745	-0.357733	0.358186	-0.548797	0.38791	0.216511
Morphine	TTC37	Q6PGP7	3	-0.812154	0.0234755	0.121265	-0.404811	0.539902	0.543887	0.521667	0.188425	0.106674	0.340089
Morphine	DARS2	Q6PI48	1	0.0225148	0.953995	0.954837	0.0247836	0.518772	0.734514	0.542832	0.645087		0.603062
Morphine	FIGNL1	Q6PIW4	2	-0.434505	0.191227	0.335435	-0.26278	0.385441	0.978634	0.599762	0.591981	0.572575	0.262742
Morphine	TRIM65	Q6PJ69	2	-0.867426	0.178958	0.323417	-1.00693	1.49291	0.975556	0.49745	0.646842	0.454475	0.837974
Morphine	RHBDF2	Q6PJF5
Morphine	BRAT1	Q6PJG6	3	-0.573775	0.225296	0.365609	-0.508644	0.579999	0.379546	0.55633	0.858789	0.482659	0.0873585
Morphine	WDR59	Q6PJI9	1	-0.464706	0.234985	0.375777	-0.343348	0.0800543	-0.0304499	-0.113093	-0.177679	-0.0784709	-0.358903
Morphine	ZC3H14	Q6PJT7
Morphine	CNST	Q6PJW8
Morphine	LARP1	Q6PKG0	1	-0.37116	0.11631	0.260162	-0.147434	0.359713	0.420497	0.391292	0.292657	0.29089	0.250797
Morphine	ATAD2	Q6PL18	2	0.664464	0.0557044	0.178832	0.352053	0.855593	1.32352	1.16655	1.36103	0.974533	0.903574
Morphine	TRAF7	Q6Q0C0
Morphine	RICTOR	Q6R327	1	0.2579	0.335694	0.462598	0.140305	0.088852	-0.064991	0.274395	0.214915	0.0733992	0.21414
Morphine	AGTRAP	Q6RW13	2	-1.33855	0.0162086	0.101207	-1.00082	0.401372	-0.413334	-0.69363	-0.560033	-0.321417	0.306715
Morphine	FAM111B	Q6SJ93	1	-0.995729	0.0176773	0.105979	-0.565723	0.752638	0.857319	0.605673	0.397597	0.652793	0.124957
Morphine	SARM1	Q6SZW1
Morphine	AFTPH	Q6ULP2	3	0.602316	0.16011	0.30701	0.456001	0.42815	1.02136	0.681274	0.568076	0.420314	0.814261
Morphine	CRTC3	Q6UUV7
Morphine	CRTC1	Q6UUV9	3	-0.648695	0.243703	0.384697	-0.686312	0.354497	0.394912	0.281354	-0.324718	-0.500201	0.729524
Morphine	SASS6	Q6UVJ0	2	-0.546632	0.0762917	0.212157	-0.267383	0.662483	0.503571	0.834621	0.910858	0.468214	0.294113
Morphine	TMEM205	Q6UW68	1	-0.521581	0.35199	0.47684	-0.599923	1.10132	-0.0497282	1.04624	0.469988	0.200403	0.226604
Morphine	SHISA2	Q6UWI4	1	0.800248	0.0334769	0.142224	0.434093	-0.15206	-0.158933	-0.0846521	0.041159	0.0144616	0.326471
Morphine	WDR82	Q6UXN9	3	0.587833	0.327808	0.456314	0.713381	0.168226	0.798194	0.916448	0.596059	0.438926	0.876053
Morphine	FAT4	Q6V0I7	1	0.475693	0.178441	0.322826	0.302314	-0.0624271	0.312571	0.238546	0.10821	0.400645	0.334035
Morphine	ATF7IP	Q6VMQ6	1	0.358519	0.415327	0.525073	0.336826	0.157579	0.363005	0.678846	0.516797	0.452997	0.607549
Morphine	RANBP10	Q6VN20	2	0.638928	0.420518	0.52942	1.0851	0.212905	1.23048	1.4013	1.07729	1.45977	0.851983
Morphine	PACS1	Q6VY07	1	-0.581138	0.201924	0.344552	-0.486061	0.255964	0.0606524	0.817745	-0.151808	-0.232047	-0.0549913
Morphine	BCOR	Q6W2J9	3	0.689812	0.0636772	0.191934	0.397855	0.272068	0.495301	0.740231	0.570526	0.534162	0.610906
Morphine	MPRIP	Q6WCQ1	1	0.675747	0.00443641	0.0522391	0.194067	0.227887	0.187991	0.298586	0.240654	0.322924	0.430208
Morphine	RAB11FIP1	Q6WKZ4	1	2.42844	3.53065e-05	0.0039683	1.3246	0.507349	0.432741	0.539353	1.06852	1.28539	1.74437
Morphine	DNMBP	Q6XZF7	1	-1.85439	0.000579902	0.0195387	-1.06245	0.865438	0.93311	0.239733	0.61664	0.0811196	-0.186176
Morphine	GIGYF2	Q6Y7W6	3	1.08015	0.00345706	0.0454222	0.47403	0.314516	0.678626	0.817405	0.57795	0.211374	0.310681
Morphine	THADA	Q6YHU6	1	-0.972928	0.0293093	0.132105	-0.617477	0.449783	0.460877	0.331626	0.0981575	0.139631	-0.175243
Morphine	HSDL2	Q6YN16
Morphine	KYAT3	Q6YP21	2	-1.05804	0.109933	0.254838	-1.16746	1.04754	0.385528	-0.229027	-0.0976552	0.10225	0.0747376
Morphine	PPP1R21	Q6ZMI0	1	0.519585	0.259122	0.399266	0.460308	-0.365097	-0.518509	-0.537303	-0.119317	-0.11987	-0.043446
Morphine	ZNF813	Q6ZN06	2	-0.520898	0.407382	0.519913	-0.695734	0.413765	0.488763	-0.170472	-0.326367	0.111517	0.352455
Morphine	LIN28B	Q6ZN17	2	0.844836	0.091755	0.230315	0.688037	-0.219784	-0.254662	-0.810917	-0.277784	-0.094306	0.540627
Morphine	NFXL1	Q6ZNB6	3	0.530629	0.297009	0.429911	0.534048	-0.0545672	0.577602	0.313977	0.0381809	-0.0793933	0.305958
Morphine	MMS22L	Q6ZRQ5
Morphine	SRCAP	Q6ZRS2	1	-0.794731	0.14677	0.294061	-0.75789	1.26663	1.3085	1.35657	0.502948	0.703923	0.739052
Morphine	FAM83H	Q6ZRV2
Morphine	RINL	Q6ZS11
Morphine	RIPOR1	Q6ZS17	3	-0.425195	0.332104	0.459784	-0.377649	1.05988	0.6336	0.769881	0.685248	0.823252	0.775075
Morphine		Q6ZSR9	3	-0.170449	0.832001	0.848871	-0.363724	0.686383	0.396736	-0.00219909	1.01364	0.284937	0.586864
Morphine	ARHGEF18	Q6ZSZ5	3	0.673458	0.165014	0.310711	0.579626	0.334404	0.80367	0.809479	0.182276	-0.0518587	0.386288
Morphine	TBC1D9	Q6ZT07	1	1.70804	0.0165085	0.102329	1.63688	0.039725	0.318674	0.808696		1.35015	1.66754
Morphine	UBR3	Q6ZT12
Morphine	CRACD	Q6ZU35	3	-1.3884	0.0421465	0.158656	-1.40168	0.421307	-0.0578042	0.523904	0.596865	0.507967	-1.00838
Morphine	DENND5B	Q6ZUT9	3	0.616613	0.174503	0.31978	0.501467	0.705664	0.864735	0.887284	0.656031	0.640167	1.20162
Morphine	PHLPP2	Q6ZVD8
Morphine	GPRIN3	Q6ZVF9
Morphine	TOM1L2	Q6ZVM7	1	1.69027	0.00674696	0.0657157	1.31605	0.273464	0.00134162	0.271255	0.733463	1.14464	1.33751
Morphine	TTLL10	Q6ZVT0	1				-2.04387	0.41268				-1.22242	-1.63119
Morphine	SYDE1	Q6ZW31	2	-0.19524	0.709962	0.748915	-0.256234	0.457435	0.425947	0.305696	0.158033	0.322885	0.512873
Morphine	ANKS3	Q6ZW76
Morphine	STXBP4	Q6ZWJ1	3	1.00395	0.00921295	0.0781685	0.49514	0.637514	0.926817	1.01852	0.494506	0.201674	0.944914
Morphine	VPS13C	Q709C8	1	-0.55448	0.124852	0.27062	-0.340247	0.731043	0.778202	0.861926	0.398018	0.379476	0.586715
Morphine	USP34	Q70CQ2	3	-1.2228	0.00271479	0.0384753	-0.582652	0.731702	0.835214	0.896739	0.529788	-0.121759	0.367777
Morphine	USP31	Q70CQ4
Morphine	RAPH1	Q70E73	2	1.62312	0.0001459	0.00919044	0.686801	0.306868	0.803111	0.897969	0.790732	0.721892	-0.287199
Morphine	USP53	Q70EK8	1	0.19575	0.598156	0.663679	0.171687	-0.366678	0.405654	-0.301861	-0.0135909	0.0920041	0.00421933
Morphine	USP54	Q70EL1	1	0.636861	0.111816	0.255598	0.426267	0.411268	0.508193	0.701215	0.821732	1.1008	0.628372
Morphine	UBE2R2	Q712K3
Morphine	H3C14	Q71DI3
Morphine	LARP4	Q71RC2	1	-0.54023	0.0967973	0.23715	-0.28778	0.285386	0.204881	0.431363	0.32149	-0.0498971	0.0573357
Morphine	TUBA1A	Q71U36	3	-0.869048	0.216435	0.357886	-1.13627	1.1037	-0.0818889	0.226809	0.62358	1.24618	0.48513
Morphine	H2AZ2	Q71UI9
Morphine	RPS27L	Q71UM5	1	0.311977	0.321492	0.451521	0.197491	-0.0917174	0.0769474	0.0451851	-0.144627	0.116822	0.198808
Morphine	MTSS2	Q765P7	1	-0.784237	0.0608474	0.187049	-0.50588	0.906288	0.919981	1.27474	0.722301	0.675435	0.45527
Morphine	NOL8	Q76FK4
Morphine	SSH2	Q76I76	1	0.5049	0.279691	0.415084	0.460716	-0.234986	0.72711	0.407366	0.164294	0.808272	0.409934
Morphine	BTN2A1	Q7KYR7	1	-0.650337	0.215992	0.357646	-0.63546	0.31682	0.328526	-0.470765	-0.299083	-0.0659836	-0.370454
Morphine	SND1	Q7KZF4	1	-0.415909	0.200719	0.34316	-0.248032	0.467756	0.609605	0.461205	0.652841	0.164373	0.349324
Morphine	MARK2	Q7KZI7	3	0.378134	0.336071	0.462598	0.301932	0.145224	0.308548	0.387989	0.349647	0.161779	0.452375
Morphine	DDX46	Q7L014	1	1.47637	0.00635325	0.0639648	0.992105	0.0111222	0.0262654	0.161974	0.613227	0.758063	0.87074
Morphine	RUFY3	Q7L099	1	0.540413	0.277444	0.414326	0.524486	-0.521508	-0.487206	-0.137037	-0.169452	-0.253236	0.0788739
Morphine	TRMT10C	Q7L0Y3	1	-0.450101	0.327126	0.456314	-0.417469	0.454819	1.15822	0.380721	0.170342	0.4362	0.345652
Morphine	BZW1	Q7L1Q6	1	-0.987188	0.111434	0.255598	-1.02262	0.887804	0.344026	0.277257	0.0843669	-0.340863	-0.0943535
Morphine	DHX30	Q7L2E3	1	-0.349478	0.222463	0.363438	-0.187111	0.582952	0.60715	0.574323	0.575466	0.378708	0.457833
Morphine	EIF3M	Q7L2H7	1	-0.775026	0.0650228	0.194294	-0.506064	0.281579	-0.189064	-0.26016	0.067164	-0.506853	-0.301703
Morphine	MEPCE	Q7L2J0	1	-1.28899	0.0174119	0.105979	-0.944487	1.46864	0.9915	1.33744	0.888139	0.0925301	0.7756
Morphine	CDC37L1	Q7L3B6
Morphine	RSRC2	Q7L4I2	1	0.11884	0.806296	0.828199	0.151039	-0.240042	-0.210772	0.0598501	-0.453927	-0.0955558	0.00503746
Morphine	RRAGA	Q7L523	1	-1.27827	0.0250043	0.122476	-1.01996	1.02126	1.07457	0.147891	0.396006	0.136292	0.106648
Morphine	CYFIP1	Q7L576	1	-0.0928382	0.64639	0.699639	-0.0454812	0.321484	0.283493	0.194503	0.353402	0.227611	0.25956
Morphine	GET4	Q7L5D6	2	-1.02987	0.0259838	0.123874	-0.669048	0.672465	0.149712	0.145998	0.0156718	0.207324	0.906546
Morphine	COPS6	Q7L5N1	1	-1.31699	0.0219352	0.11555	-1.04557	1.68734	1.296	1.15458	0.961661	0.214473	0.911042
Morphine	LPCAT2	Q7L5N7	1	-0.440098	0.356018	0.480194	-0.431827	1.4164	0.775293	1.53374	0.893474	1.11597	0.735491
Morphine	MAEA	Q7L5Y9	1	-0.566565	0.266039	0.403984	-0.558199	0.691623	0.641532	0.914675	0.383242	0.725061	-0.0336864
Morphine	EPM2AIP1	Q7L775	3	-0.345291	0.493612	0.586508	-0.388847	0.330637	0.468796	0.352685	-0.352174	0.253865	0.589925
Morphine	DHX32	Q7L7V1	2	-0.518771	0.40267	0.516292	-0.681237	0.578692	0.39119	-0.192029	-0.0368941	0.0870098	0.106564
Morphine	TAOK1	Q7L7X3	1	-0.3275	0.307365	0.438376	-0.209344	0.275017	0.126957	-0.107144	0.278157	-0.0163916	-0.00911613
Morphine	FASTKD5	Q7L8L6	1	0.305865	0.561804	0.635367	0.373595	-0.166054	-0.276745	-0.435117	0.235904	0.0155692	0.0473865
Morphine	KDM3B	Q7LBC6	3	1.01869	0.0191254	0.110499	0.603897	0.798034	1.49509	1.29676	1.32329	1.22252	1.21072
Morphine	RRM2B	Q7LG56	1	-0.516711	0.182668	0.326309	-0.36161	-0.266558	-0.259166	-0.62608	-0.616392	-0.532946	-0.610481
Morphine	MICAL3	Q7RTP6	3	-0.891683	0.0245229	0.122005	-0.493718	0.485509	0.779153	0.708875	0.24209	-0.0365873	0.14248
Morphine	APTX	Q7Z2E3	2	0.436777	0.344356	0.47018	0.412045	0.312193	0.542696	0.916147	0.642197	0.449151	0.295803
Morphine	ERMP1	Q7Z2K6	3	-0.972226	0.0187225	0.109417	-0.547119	0.744086	1.35916	1.05195	0.655967	0.453387	0.197142
Morphine	GPRIN1	Q7Z2K8	1	-0.565707	0.300109	0.43201	-0.612228	-0.0297003	0.70509	0.160053	0.164308	-0.241683	-0.319606
Morphine	TRMT1L	Q7Z2T5	1	-0.132002	0.592104	0.658905	-0.0765574	0.74503	0.787558	0.831776	0.557855	0.712446	0.737701
Morphine	ZC3HAV1	Q7Z2W4	3	0.538958	0.0375863	0.150478	0.203847	0.0318787	0.123491	0.128204	0.135895	0.0537562	0.240761
Morphine	MRPL21	Q7Z2W9	3	-0.741677	0.275431	0.413121	-0.982317	0.81724	-0.259136	0.0980171	0.64561		1.01301
Morphine	NRK	Q7Z2Y5	3	-0.332265	0.561474	0.635205	-0.44042	0.176377	-0.373328	-0.349566	0.129236	-0.252667	-0.160359
Morphine	TICRR	Q7Z2Z1	1	0.205639	0.682081	0.726486	0.254492	-0.195664	-0.138754	-0.632493	-0.292658	0.237887	-0.133327
Morphine	EFL1	Q7Z2Z2	1	-0.493733	0.226585	0.367176	-0.378077	0.337695	0.409362	0.633817	0.234262	-0.172039	0.237139
Morphine	FAM122B	Q7Z309
Morphine	SETX	Q7Z333	2	-0.362404	0.5497	0.626341	-0.505384	1.37977	0.924026	1.12327	0.898793	0.709326	1.32568
Morphine	TRAPPC11	Q7Z392	1	-0.623486	0.165043	0.310711	-0.496846	0.811251	1.06815	1.09343	0.314479	0.522704	0.598726
Morphine	NUP54	Q7Z3B4	1	-0.750265	0.110404	0.255095	-0.58818	1.37164	1.91335	1.18415	1.04694	1.00309	1.12179
Morphine	ATG9A	Q7Z3C6	3	0.547068	0.223319	0.363963	0.459676	-0.0633405	0.265522	0.0504225	-0.167464	-0.321711	0.406071
Morphine	CCDC186	Q7Z3E2	3	0.128452	0.809698	0.829691	0.17998	0.078625	0.146441	0.291128	0.208084	0.0480305	0.235909
Morphine	ARMC9	Q7Z3E5	3	-0.977045	0.0468083	0.16637	-0.717931	1.2393	0.765141	1.1043	1.34189	1.06161	0.522775
Morphine	VPS35L	Q7Z3J2	3	-0.355998	0.718036	0.755325	-0.880997	0.790454	0.0782297	-0.0135218	0.0206717	0.764583	0.207687
Morphine	POGZ	Q7Z3K3	1	-1.31514	0.0211123	0.113739	-1.03231	0.73191	0.951352	0.673757	0.36265	-0.270641	0.0821001
Morphine	ZFYVE16	Q7Z3T8	2	1.02853	0.000384929	0.0162135	0.309808	0.12482	0.170482	0.0685572	0.232467	0.334832	0.427158
Morphine	MON2	Q7Z3U7	2	-0.536615	0.00667744	0.0657157	-0.13237	0.701948	0.77173	0.733172	0.740228	0.670042	0.576232
Morphine	DENND4A	Q7Z401	2	-0.554822	0.259784	0.399659	-0.525853	0.493974	0.338754	0.439092	-0.304208	0.302894	0.792091
Morphine	MYH14	Q7Z406	2	0.279361	0.552124	0.627757	0.302534	0.400149	0.894463	0.621082	0.589903	0.932572	0.353082
Morphine	NUFIP2	Q7Z417	2	-0.374563	0.211052	0.354977	-0.207661	-0.0773855	0.413115	0.1143	0.188507	-0.0452287	-0.107945
Morphine	MAVS	Q7Z434	3	0.585711	0.24791	0.388774	0.566376	0.485667	0.875064	1.04696	0.903416	0.350276	0.774725
Morphine	CLASP1	Q7Z460	3	0.442206	0.211842	0.355095	0.290133	0.876061	1.0044	0.997201	0.400264	0.956772	1.12267
Morphine	DHX29	Q7Z478	1	-1.46375	0.00515871	0.0557305	-0.936656	-0.0566647	-0.666811	-0.909508	-0.659854	-1.18216	-1.10871
Morphine	TRMT11	Q7Z4G4	1	-0.915053	0.114513	0.25844	-0.889685	0.608341	0.900984	-0.213016	0.283186	-0.272883	-0.0321377
Morphine	HAUS6	Q7Z4H7	1	-0.358061	0.138747	0.28511	-0.149465	0.178102	0.187299	0.190616	0.131312	-0.0289815	0.11048
Morphine	HEATR3	Q7Z4Q2	1	-0.510751	0.111521	0.255598	-0.273835	0.513917	0.435696	0.359728	0.270272	0.187945	0.297091
Morphine	KIF21A	Q7Z4S6	2	0.791304	0.0200193	0.111681	0.368645	0.117576	0.36541	0.402589	0.303219	0.537537	-0.168651
Morphine	ZNF438	Q7Z4V0	1	1.61704	0.0205245	0.112835	1.54932	0.0241432	0.263268	0.454781	0.380563	0.836733	1.86395
Morphine	HDGFL2	Q7Z4V5	1	0.411536	0.314288	0.445263	0.336922	0.301708	0.400104	0.414983	0.723172	0.564686	0.613012
Morphine	DCXR	Q7Z4W1
Morphine	BRAP	Q7Z569	1	-1.0004	0.0189739	0.110185	-0.581242	0.405106	0.372732	0.224223	0.100821	-0.0903159	-0.106125
Morphine	RAI1	Q7Z5J4	2	0.525585	0.28937	0.424817	0.512936	0.378648	0.799588	0.695343	0.896555	1.00918	0.645117
Morphine	WAPL	Q7Z5K2	3	0.585784	0.0827144	0.219048	0.317015	1.09297	1.31312	1.39814	1.05094	0.921356	1.14717
Morphine	R3HCC1L	Q7Z5L2	2	-0.759327	0.0624431	0.189389	-0.47868	1.03182	0.779732	0.551912	0.603867	0.573553	0.704419
Morphine	IRF2BP2	Q7Z5L9	1	0.461452	0.522483	0.608791	0.755292	-0.77863	-1.89525	0.552411	-0.241521	-0.17627	-0.593823
Morphine	SDK1	Q7Z5N4
Morphine	SRGAP1	Q7Z6B7
Morphine	SH3RF1	Q7Z6J0
Morphine	ARPIN	Q7Z6K5	3	0.377283	0.367139	0.488892	0.327097	0.860446	1.24425	1.17647	1.02699	1.01071	0.996263
Morphine	TECPR1	Q7Z6L1
Morphine	HUWE1	Q7Z6Z7	1	-0.93169	0.000573955	0.0195387	-0.267823	0.919355	0.915735	0.94297	0.864251	0.691971	0.694406
Morphine	YTHDF3	Q7Z739	1	-1.30411	0.043903	0.161167	-1.25281	-0.045369	0.00669876	-0.872884	-1.49058	-1.04483	-1.04484
Morphine	CNTRL	Q7Z7A1	1	-1.31224	0.0998963	0.240076	-1.7212	-0.0314505	-0.0245794	-0.236571	-0.922851	-1.33075	-1.52017
Morphine	PXK	Q7Z7A4
Morphine	UBE2Q1	Q7Z7E8	2	0.556253	0.297478	0.430392	0.587638	0.244269	0.555062	0.943199	0.709738	0.788742	0.646571
Morphine	VPS13B	Q7Z7G8
Morphine	CENPV	Q7Z7K6
Morphine	SLFN11	Q7Z7L1	2	0.153997	0.655233	0.70629	0.129163	0.79277	0.669591	1.09843	0.819571	0.748251	0.76437
Morphine	MEGF8	Q7Z7M0	1	1.14606	0.0608222	0.187049	1.08021	-3.35212	-2.77993	-2.59574	-2.14371	-2.14639	-2.31037
Morphine	PHLDB2	Q86SQ0	1	-0.384443	0.263988	0.401946	-0.255519	-0.0191928	0.148724	-0.0212004	0.259518	-0.274713	-0.179001
Morphine	SYT9	Q86SS6	1	0.205056	0.738644	0.770808	0.319599	-1.92946	-2.67261	-1.70426	-2.03558	-1.84848
Morphine	PIP4P1	Q86T03	1	-0.74849	0.289941	0.42487	-1.04193	-0.158016	-0.479432	-0.109192	-0.603616	-1.24346	-1.05942
Morphine	PATL1	Q86TB9	2	0.192676	0.638781	0.693388	0.190724	0.448598	0.430536	0.759957	0.476182	0.643472	0.485123
Morphine	PEG10	Q86TG7	3	-0.749302	0.0275504	0.126591	-0.359936	1.41608	1.74719	1.42928	1.21631	1.08468	1.45305
Morphine	DPP9	Q86TI2	1	-0.796035	0.233663	0.37423	-1.00358	0.291485	-0.292623	0.964831	-0.320432	-0.515895	-0.722513
Morphine	TTC7B	Q86TV6	1	-0.77322	0.172809	0.318229	-0.784159	1.92392	1.62433	1.87646	0.485998	1.66776	1.07814
Morphine	PBRM1	Q86U86	1	-0.207602	0.578497	0.648004	-0.181316	1.33993	1.40858	1.26753	1.38803	1.11029	1.24095
Morphine	SAPCD2	Q86UD0	2	0.975925	0.0207391	0.112924	0.565841	0.438628	0.979059	0.845705	1.08805	0.834485	0.343926
Morphine	MTDH	Q86UE4	2	-0.762465	0.190726	0.334902	-0.807895	0.149108	0.563671	0.10149	0.205678	-0.0232459	-0.650632
Morphine	TLK2	Q86UE8	1	-0.530355	0.162615	0.308811	-0.356571	1.38475	1.04863	1.34679	1.43988	0.838059	0.993278
Morphine	ZNF598	Q86UK7	2	-0.887556	0.026485	0.124479	-0.499528	0.199265	0.610369	0.523851	0.070865	0.204229	-0.165793
Morphine	KTN1	Q86UP2	2	-0.758978	0.0343354	0.143542	-0.393406	0.687075	0.493698	0.411636	0.237389	0.370417	0.513061
Morphine	ZFHX4	Q86UP3	2	-0.141559	0.84866	0.863376	-0.281186	0.509605	0.559269	0.201401	0.45592	0.162326	0.639789
Morphine	ABCA13	Q86UQ4	3	1.16731	0.20892	0.352482	2.00378	-1.96333	-0.0438269	-0.322082	-0.501091	-2.45272	-1.50451
Morphine	SMG6	Q86US8	2	-0.608397	0.326899	0.456292	-0.762268	0.29109	0.298653	-0.0532918	-0.914618	0.123335	-0.064784
Morphine	PHLDB1	Q86UU1	2	1.06915	0.0127449	0.0903561	0.603312	0.17898	0.871922	0.820919	0.78996	0.7202	0.405004
Morphine	USP48	Q86UV5	2	-0.830697	0.0337529	0.142862	-0.468888	0.573382	0.74061	0.814397	0.434518	0.463598	0.159122
Morphine	N4BP2	Q86UW6	2	-0.761813	0.0650658	0.194294	-0.489075	0.852318	1.25598	0.933588	0.802508	1.07558	0.302069
Morphine	NAA40	Q86UY6	1	0.284799	0.409052	0.520715	0.208928	0.751078	0.805192	0.869114	0.872669	0.983085	0.936131
Morphine	LUZP1	Q86V48	1	0.683077	0.0199162	0.111681	0.274339	0.0222043	0.11438	0.296033	0.395344	0.171921	0.351892
Morphine	KIF27	Q86VH2	1	-0.333512	0.366545	0.488717	-0.25519	0.796694		0.710661	0.511269	0.738534	0.479734
Morphine	IQGAP3	Q86VI3	1	-0.730866	0.0195724	0.111379	-0.312678	0.927364	0.615804	0.753261	0.764421	0.465183	0.577755
Morphine	TAX1BP1	Q86VP1
Morphine	PACS2	Q86VP3
Morphine	CAND1	Q86VP6	3	-0.664021	0.00338741	0.0448536	-0.178502	0.332485	0.518236	0.424677	0.259669	0.157263	0.289894
Morphine	GLCCI1	Q86VQ1
Morphine	HOOK3	Q86VS8
Morphine	RTTN	Q86VV8	2	0.556591	0.224231	0.364457	0.477116	0.280379	0.725321	0.909929	0.859586	0.431635	0.513396
Morphine	SESTD1	Q86VW0	2	-0.313656	0.599237	0.664452	-0.442353	0.275427	0.473839	-0.339118	0.193595	0.201136	0.839011
Morphine	BPHL	Q86W56	3	0.416168	0.214433	0.356828	0.259	0.292405	0.389147	0.586866	0.324802	0.184774	0.511955
Morphine	PPFIBP1	Q86W92	1	0.160309	0.447175	0.552327	0.073526	-0.302078	-0.219993	-0.210465	-0.264288	-0.170125	-0.218298
Morphine	ZC3HC1	Q86WB0	3	0.283865	0.622572	0.682103	0.391522	0.486694	1.15403	0.771419	0.618529	0.726008	0.556283
Morphine	SBF2	Q86WG5	2	0.710334	0.218891	0.36037	0.76477	0.179587	0.663192	0.806703	0.961219	0.837726	0.360962
Morphine	TTC30A	Q86WT1	1	-0.171852	0.684145	0.727515	-0.179149	0.471171	0.291277	0.540727	0.23992	0.247592	0.306735
Morphine	RALGAPB	Q86X10	1	0.846472	0.056768	0.181562	0.5751	0.211511	0.212598	0.256822	0.498413	0.343679	0.889684
Morphine	LSR	Q86X29	1	1.67205	7.32692e-06	0.00138519	0.544439	0.188154	0.19114	0.374505	0.399192	0.558284	0.725144
Morphine	CARM1	Q86X55	1	-1.05322	0.00151453	0.0292182	-0.393395	0.439416	0.389736	0.314866	0.132777	0.15394	0.0665578
Morphine	HEATR5A	Q86XA9
Morphine	NCAPG2	Q86XI2	3	-0.0730701	0.892811	0.900218	-0.108432	0.539379	0.378407	0.66856	0.40299	0.662954	0.397452
Morphine	ANKLE2	Q86XL3	1	0.286465	0.311358	0.442771	0.161941	0.659705	0.612073	0.724005	0.502667	0.797461	0.819458
Morphine	PROSER1	Q86XN7
Morphine	DGKH	Q86XP1
Morphine	CEP57	Q86XR8
Morphine	SPATS2	Q86XZ4	1	-0.681415	0.162021	0.308711	-0.587436	0.552653	0.462676	0.167335	0.254503	-0.207013	0.114623
Morphine	VRK2	Q86Y07
Morphine	DNAAF5	Q86Y56	1	0.225996	0.561148	0.635047	0.203546	0.127752	0.651654	0.607304	0.209083	0.636464	0.501474
Morphine	STX12	Q86Y82	3	3.54466	1.93989e-08	6.60144e-05	1.62918	0.452313	0.242314	0.723496	1.63247	2.01121	1.90017
Morphine	KIF18B	Q86Y91
Morphine	PALB2	Q86YC2
Morphine	PTOV1	Q86YD1
Morphine	CPNE8	Q86YQ8
Morphine	GPSM1	Q86YR5	1	-0.293249	0.406239	0.519516	-0.219814	0.358985	0.420046	0.460065	0.528836	0.100927	0.228963
Morphine	C2CD5	Q86YS7	2	-0.927721	0.00127114	0.0262666	-0.297211	0.418332	0.587889	0.621177	0.455587	0.398861	0.148771
Morphine	MIB1	Q86YT6	1	0.527389	0.295746	0.428813	0.525702	-0.148789	0.111606	-0.724248	0.182271	0.41827	0.221891
Morphine	PRAG1	Q86YV5	3	0.198126	0.601555	0.666371	0.177841	0.19078	0.119245	0.485418	0.0893967	0.0453616	0.322533
Morphine	HPS6	Q86YV9
Morphine	DCP2	Q8IU60	2	-0.434475	0.470702	0.56882	-0.576826	0.657553	-0.175524	0.473656	-0.244124	0.37458	0.838716
Morphine	ERC1	Q8IUD2	3	0.49316	0.344706	0.47018	0.525796	0.022501	0.556809	0.349482	0.220412	0.175634	0.557424
Morphine	RELL1	Q8IUW5
Morphine	TMEM126B	Q8IUX1
Morphine	PLD3	Q8IV08	1	-0.564702	0.324486	0.453854	-0.652385	1.24925	1.0459	0.981342	0.315519	0.999125	0.497145
Morphine	TIAM2	Q8IVF5
Morphine	MAP4K3	Q8IVH8	1	-0.83421	0.06634	0.196309	-0.59064	0.836744	0.391959	0.194545	0.188227	0.185376	0.13506
Morphine	NAV2	Q8IVL1
Morphine	CCDC50	Q8IVM0	1	-0.201884	0.417325	0.526179	-0.10739	0.102874	0.207362	-0.0109289	0.101797	0.108578	-0.0107461
Morphine	KSR1	Q8IVT5
Morphine	CEP97	Q8IW35	1	-0.489963	0.21325	0.356079	-0.357711	0.624121	0.652619	0.775199	0.44108	0.275707	0.416297
Morphine	WDR75	Q8IWA0	2	0.0557043	0.941658	0.943599	0.118857	-0.217707	-0.106342	-0.10545	-0.0554713	-0.169529	-0.181191
Morphine	WDFY1	Q8IWB7	1	0.259735	0.568838	0.640343	0.275344	0.51597	1.0472	0.983659	0.813488	1.09408	0.907358
Morphine	MAP7D3	Q8IWC1	3	-0.289123	0.392542	0.508581	-0.205835	0.249301	0.166536	0.319348	0.0887895	-0.164555	0.446806
Morphine	PLEKHM2	Q8IWE5	1	-0.679574	0.112364	0.255598	-0.486448	0.447947	0.382538	0.256594	0.0897993	-0.0314799	0.0486899
Morphine	DENND6A	Q8IWF6
Morphine	MGA	Q8IWI9	3	0.476741	0.18841	0.332378	0.313536	0.804129	1.2028	0.807513	0.748581	0.477819	1.0818
Morphine	GCC2	Q8IWJ2	2	2.1729	1.73534e-05	0.00237289	0.991785	0.207112	0.972935	1.13516	1.25084	1.1312	0.999828
Morphine	ZC3H7A	Q8IWR0	2	0.230257	0.607331	0.670804	0.244804	-0.14851	0.648634	0.0354162	-0.0302731	0.4993	-0.10788
Morphine	PHF6	Q8IWS0	2	-0.310899	0.448169	0.552677	-0.277309	-0.243361	-0.884983	-0.401966	-0.492102	-0.647267	-0.138115
Morphine	LRRC8A	Q8IWT6	3	-0.712579	0.052687	0.174083	-0.397223	0.338075	0.47724	0.455744	0.807903	0.642968	-0.0407814
Morphine	LMTK2	Q8IWU2
Morphine	UBR1	Q8IWV7	2	-0.292146	0.585965	0.653998	-0.367682	0.215469	0.136399	-0.091678	-0.49056	0.425309	0.0995065
Morphine	UBR2	Q8IWV8	3	0.606471	0.107749	0.251321	0.380127	-0.251444	-0.694579	-0.0743595	-0.20377	0.186263	-0.463587
Morphine	ARHGAP12	Q8IWW6	1	-0.622986	0.101527	0.242623	-0.390682	0.846739	1.04861	0.268007	0.693364	0.581805	0.494797
Morphine	CHERP	Q8IWX8	2	-1.08527	0.0126656	0.0901695	-0.620758	0.679119	0.241894	0.068028	0.115748	-0.00499924	0.099305
Morphine	CDAN1	Q8IWY9
Morphine	ANKHD1	Q8IWZ3	1	-0.555082	0.0785406	0.214062	-0.278862	0.456789	0.616881	0.497588	0.366913	0.42908	0.205198
Morphine	BBS7	Q8IWZ6
Morphine	SUGP2	Q8IX01	3	0.747232	0.0194483	0.111379	0.32631	0.529178	0.87908	0.851427	0.717048	0.689914	0.772364
Morphine		Q8IX06
Morphine	CCAR1	Q8IX12	3	0.661199	0.222998	0.363788	0.670837	0.0944986	1.11107	0.423335	0.328616	0.219683	0.651532
Morphine	DHX40	Q8IX18	1	-0.627483	0.0856743	0.221913	-0.36896	0.421873	0.666477	0.361344	0.111418	0.246992	0.207005
Morphine	SKA3	Q8IX90	1	1.56926	0.000867565	0.0236186	0.804319	0.246965	0.692524	0.839065	0.637481	0.949446	1.25918
Morphine	DNAJC10	Q8IXB1	3	0.257409	0.573468	0.643639	0.274376	0.927218	1.13227	1.0286	0.536896	1.01707	1.16906
Morphine	RHOT1	Q8IXI2
Morphine	C17orf49	Q8IXM2	3	0.949067	0.0807625	0.217777	0.824246	0.676536	1.24646	1.4344	1.25701	0.374719	1.08299
Morphine	PALM2AKAP2	Q8IXS6	1	-0.147188	0.704521	0.743636	-0.142428	0.50745	-0.17782	0.457221	0.371922	0.0836788	0.168211
Morphine	RBM12B	Q8IXT5
Morphine	RPAP2	Q8IXW5	3	0.126414	0.811941	0.831739	0.176627	0.0105679	0.238758	0.0134275	0.0585885	-0.0335789	0.203115
Morphine	PNPLA6	Q8IY17	2	0.252862	0.523314	0.60925	0.227348	0.810918	1.27456	0.953814	1.10356	1.13104	0.990272
Morphine	SMC5	Q8IY18
Morphine	CMIP	Q8IY22
Morphine	PLPP6	Q8IY26	2	0.633749	0.219961	0.361258	0.610713	-0.456961	0.131604	0.212674	0.137418		-0.335064
Morphine	DHX37	Q8IY37
Morphine	AMOTL1	Q8IY63
Morphine	FTSJ3	Q8IY81	1	0.0571008	0.860976	0.873034	0.0501547	0.69259	0.359263	0.637431	0.904422	0.175735	0.819526
Morphine	SLX4	Q8IY92
Morphine	TMEM192	Q8IY95	1	-1.12249	0.163175	0.309352	-1.6003	2.22738	0.943996	1.4556	1.13681	0.257591	0.462557
Morphine	CKAP2L	Q8IYA6	3	-0.279929	0.64396	0.697675	-0.409961	-0.701792	0.00018226	-0.704133	-0.876181	-0.927978	-0.548865
Morphine	SRRM1	Q8IYB3	3	-0.522123	0.211879	0.355095	-0.404522	1.92124	1.52981	1.65063	2.0423	2.16545	1.78787
Morphine	SMAP1	Q8IYB5	2	-1.28493	0.054496	0.177079	-1.30659	1.08408	0.601214	-0.0368494	-0.0107873	-0.26284	0.53312
Morphine	DIS3L2	Q8IYB7	1	-1.15992	0.00928365	0.0783927	-0.66202	0.972507	0.866275	1.08219	0.824721	0.538904	0.293595
Morphine	GSPT2	Q8IYD1	2	0.358614	0.429006	0.535157	0.349908	-0.153894	0.137417	0.294412	0.243458	0.0344215	0.154605
Morphine	ZZZ3	Q8IYH5
Morphine	EXOC8	Q8IYI6	1	-0.304982	0.453145	0.556899	-0.270576	0.424009	0.51035	0.0413419	-0.0106599	0.479608	0.0740473
Morphine	C1orf174	Q8IYL3
Morphine	ZNF100	Q8IYN0
Morphine	SMYD4	Q8IYR2
Morphine	PM20D2	Q8IYS1	1	-0.227181	0.517686	0.604767	-0.1805	0.720905	1.02255	0.596748	0.683697	0.627027	0.688129
Morphine	KATNAL2	Q8IYT4	3	-1.01699	0.086048	0.222393	-0.970916	0.617739	-0.349983	-0.295368	-0.0516672	0.357194	-0.0517317
Morphine	HACE1	Q8IYU2
Morphine	MICU2	Q8IYU8	3	0.912325	0.0931994	0.232059	0.807635	0.586758	1.51494	0.994123	1.07545	0.235901	0.943708
Morphine	ANKRD13A	Q8IZ07	1	-0.182979	0.669702	0.715765	-0.19229	-0.446761	-0.512784	-0.568288	-0.397483	-0.857548	-0.543269
Morphine	PHACTR4	Q8IZ21	3	-0.121994	0.825051	0.843455	-0.178193	0.733425	0.6056	0.55084	1.04523	0.653128	0.591456
Morphine	TRMT2A	Q8IZ69	3	-1.75506	0.00722938	0.0686271	-1.43876	0.936552	2.19132	1.05178	0.372712	-0.324265	0.027938
Morphine	ELMOD2	Q8IZ81	2	0.437153	0.452088	0.556605	0.554279	-0.0599548	0.738969	0.702463	0.264387	0.466325	-0.133198
Morphine	ALDH16A1	Q8IZ83	3	0.284804	0.505778	0.59583	0.273994	0.103289	0.409328	0.399034	0.141787	0.20694	0.194702
Morphine	DCP1B	Q8IZD4	2	0.288453	0.638195	0.693012	0.426592	1.0059	1.18122	1.92795	1.12137	1.26201	1.1545
Morphine	XRN1	Q8IZH2	1	-0.406083	0.0821643	0.219048	-0.151941	0.728581	0.723216	0.615041	0.743027	0.582513	0.574688
Morphine	PELP1	Q8IZL8
Morphine	ABI1	Q8IZP0	1	-0.229005	0.361015	0.483674	-0.118523	0.0457569	0.151628	0.208387	0.0427112	-0.0336995	0.0241566
Morphine	WDFY3	Q8IZQ1	3	-0.1072	0.839562	0.85463	-0.151312	0.258638	0.191494	0.129573	0.247462	0.38062	0.132275
Morphine	ASPM	Q8IZT6	1	-0.355445	0.295341	0.428657	-0.238526	1.21883	1.08043	1.14453	1.00819	0.951638	0.98944
Morphine	FCSK	Q8N0W3	2	-1.16315	0.153294	0.300149	-1.66109	1.86666	0.888424	0.618148	0.0450799	0.323727	0.754976
Morphine	SPART	Q8N0X7	1	-0.679455	0.0168528	0.103707	-0.260335	0.834312	0.828318	0.725227	0.491432	0.658263	0.618635
Morphine	RPTOR	Q8N122	1	-0.623859	0.0763715	0.212157	-0.348412	0.367591	0.600907	0.258484	0.165697	0.145175	0.171811
Morphine	ABCA6	Q8N139
Morphine	AHI1	Q8N157
Morphine	CCAR2	Q8N163	2	0.904558	0.0706884	0.204017	0.711098	0.557227	0.900597	1.50695	1.37223	0.652094	0.724705
Morphine	VPS52	Q8N1B4	3	0.88553	0.0879081	0.225265	0.7426	0.531315	0.91255	1.2761	1.15761	0.123295	0.557814
Morphine	NUP93	Q8N1F7	3	0.327491	0.360365	0.483185	0.24196	0.194158	0.363521	0.325117	0.36871	-0.0554153	0.288115
Morphine	STK11IP	Q8N1F8	2	0.271922	0.527346	0.611643	0.266069	0.0130625	0.112513	0.024146	0.388229	0.0615149	-0.277435
Morphine	CMTR1	Q8N1G2	1	-1.73134	0.000520625	0.0191428	-0.912915	1.22177	1.28738	0.86122	0.650049	0.512816	0.450662
Morphine	LRRC47	Q8N1G4	2	-0.520675	0.227842	0.368861	-0.422037	0.133112	0.111583	0.569874	0.233675	-0.220865	-0.191032
Morphine	DOCK4	Q8N1I0	2	-0.983012	0.0080038	0.0718652	-0.460872	0.875103	1.06533	0.925331	0.74151	0.840331	0.401648
Morphine	ARHGEF28	Q8N1W1	1	-0.819018	0.0866518	0.22356	-0.631498	1.31321	0.696274	0.843522	0.869263	0.686977	0.429543
Morphine	GHDC	Q8N2G8
Morphine	PYROXD2	Q8N2H3	1	0.614688	0.0989774	0.23903	0.376162	-0.344547	-0.148362		-0.0108649	-0.0526046	0.0994958
Morphine	ABHD12	Q8N2K0	3	0.828098	0.0257855	0.123782	0.431661	0.469773	0.683082	0.845034	0.416124	0.0250458	0.499173
Morphine	TMEM256	Q8N2U0	1	0.545436	0.331683	0.459388	0.620728	-0.717202	-0.538938		-0.525432	-0.136423	-0.0793986
Morphine	RUSC2	Q8N2Y8	1	-0.841635	0.14777	0.295321	-0.85301	0.603467	0.700428	0.372879	0.308136	-0.160797	-0.0610636
Morphine	SLC35F6	Q8N357	1	-1.2289	0.0160085	0.100883	-0.841033	0.779341	0.740325	0.21813	0.265202	-0.0480666	0.0655155
Morphine	ARHGAP18	Q8N392
Morphine	ASCC3	Q8N3C0	3	0.528774	0.0177826	0.105979	0.159772	0.594879	0.680891	0.741534	0.667368	0.432868	0.514612
Morphine	PLCD3	Q8N3E9
Morphine	MICALL1	Q8N3F8	1	0.137652	0.615396	0.676418	0.0898675	0.589355	0.609744	0.747097	0.213454	0.841436	0.682883
Morphine	VPS8	Q8N3P4	1	-1.63515	0.0108052	0.0822595	-1.35972	2.06633	1.14119	1.21882	1.1925	0.72774	0.416054
Morphine	MPP5	Q8N3R9	2	-0.331968	0.448415	0.552677	-0.316384	0.120237	-0.109921	-0.288017	-0.0968896	-0.181416	0.0211333
Morphine	STAG2	Q8N3U4	1	-0.625122	0.148499	0.295779	-0.471795	0.963475	0.980019	0.673174	0.687136	1.00194	0.287015
Morphine	NIN	Q8N4C6	2	-0.291302	0.607774	0.671075	-0.392388	0.957022	0.771906	0.76092	0.372191	0.806795	0.932983
Morphine	MINK1	Q8N4C8	2	-0.0517911	0.923307	0.927121	-0.0774029	0.514327	0.322057	0.779132	0.0800458	0.576144	0.478935
Morphine	PIP4P2	Q8N4L2
Morphine	MARVELD2	Q8N4S9
Morphine	ARHGEF39	Q8N4T4	3	0.631044	0.281924	0.416896	0.724204	0.257352	0.63749	0.235629	0.501089	0.199115	1.02612
Morphine	OXR1	Q8N573	3	0.627873	0.084423	0.220993	0.367219	0.504528	0.783132	0.754262	0.614584	0.219508	0.64656
Morphine	ZGPAT	Q8N5A5
Morphine	SRBD1	Q8N5C6	1	-0.493629	0.273731	0.411907	-0.433054	0.498512	0.394005	-0.551012	0.698458	-0.122459	-0.0477793
Morphine	TAB3	Q8N5C8
Morphine	WDTC1	Q8N5D0	1	-0.904045	0.143167	0.290691	-0.968181	-0.268957	-0.40492	-0.415137	-0.716855	-0.865412	-1.28777
Morphine	NKAP	Q8N5F7	1	-0.0877425	0.813152	0.832729	-0.0857054	0.861224	0.399874	0.850853	0.858085	0.665017	0.580705
Morphine	MACO1	Q8N5G2	1	0.0919059	0.781484	0.80591	0.0788822	0.69495	0.704965	0.599557	0.712033	0.537537	0.883347
Morphine	ARRDC1	Q8N5I2	1	0.537645	0.241777	0.383039	0.468812	-0.149068	0.539219	0.286009	-0.233646	0.426972	0.678548
Morphine	CISD2	Q8N5K1	1	-0.586224	0.135145	0.282415	-0.395373	1.13778	1.15552	1.40095	0.835977	1.07594	0.744994
Morphine	ATPAF2	Q8N5M1
Morphine	KCTD17	Q8N5Z5
Morphine	FAM160A2	Q8N612
Morphine		Q8N655
Morphine	ZBTB2	Q8N680
Morphine	CPSF7	Q8N684	2	-0.684667	0.0427309	0.15927	-0.342352	0.667921	0.916301	0.943461	0.65785	0.771046	0.332903
Morphine	ARFGAP2	Q8N6H7	3	0.887014	0.0617466	0.187946	0.650573	0.213104	0.620663	0.483364	-0.19394	-0.479946	0.858722
Morphine	EEF1AKNMT	Q8N6R0	2	-0.1379	0.773988	0.800086	-0.170911	-0.236073	0.0160075	-0.220087	-0.0280827		-0.381597
Morphine	ARFGAP1	Q8N6T3	1	-0.584461	0.209627	0.353499	-0.503417	0.111628	0.321368	0.137896	-0.380442	-0.215982	-0.167077
Morphine	CDKN2A	Q8N726	1	-0.713922	0.260987	0.399679	-0.873672	1.60306	2.14519	1.99849	1.49949	1.2566	1.01287
Morphine	EMC1	Q8N766	2	-0.0949773	0.890477	0.898663	-0.179062	0.396178	0.0852565	0.24007	0.346963	0.0200238	0.445686
Morphine	PAF1	Q8N7H5
Morphine	CCNYL1	Q8N7R7	3	-1.1603	0.0613086	0.187451	-1.11036	0.838779	0.257207	-0.347729	0.624867	0.686621	-0.219831
Morphine	ANKRD44	Q8N8A2
Morphine	CEP112	Q8N8E3	3	-0.343539	0.710905	0.749446	-0.796412		-0.249017	0.473255	-0.796156	-0.768987	-0.0271717
Morphine	C2orf69	Q8N8R5
Morphine	ENAH	Q8N8S7	2	-0.421265	0.217131	0.358513	-0.267556	0.166243	-0.11028	-0.0359653	-0.093805	-0.174094	-0.00187887
Morphine	DCBLD1	Q8N8Z6	3	0.327229	0.744383	0.774542	0.835223	-0.452623	-0.0647993	1.00836	-0.896592	-0.151667	-0.378735
Morphine	JMY	Q8N9B5	1	0.13615	0.714673	0.752718	0.127059	0.0804125	-0.125505	0.612414	-0.00883415	0.11776	0.236585
Morphine	TMEM102	Q8N9M5	1	-0.450251	0.476824	0.573976	-0.630284	1.04398	2.21222	0.485306	1.28345	0.905411	0.786042
Morphine	ASCC1	Q8N9N2	1	-0.304404	0.567277	0.639557	-0.376362	0.730946	0.561116	0.00838442	0.957071	0.386543	0.119046
Morphine	LRRC57	Q8N9N7
Morphine	KRI1	Q8N9T8
Morphine	WDSUB1	Q8N9V3	1	-0.912944	0.00465109	0.0534354	-0.357336	0.842365	0.803261	0.696637	0.607147	0.561445	0.505082
Morphine	POC5	Q8NA72	1	-0.327233	0.47774	0.57447	-0.333786	1.02473	0.333767	1.21168	0.637914	0.0834321	0.822383
Morphine	GATD1	Q8NB37
Morphine	ANKRD52	Q8NB46	1	-0.454209	0.288515	0.423927	-0.382167	0.4415	-0.0455752	-0.073111	0.0794548	-0.0643626	-0.112775
Morphine	ATP11C	Q8NB49	2	-0.495619	0.248782	0.389243	-0.406564	1.11026	0.884629	0.894239	0.727889	0.749768	1.329
Morphine	SPATA5	Q8NB90	2	-1.04371	0.0727123	0.206832	-0.956904	0.382382	1.04774	0.203828	1.05306	-0.27179	-0.335412
Morphine	DTWD2	Q8NBA8
Morphine	NHLRC2	Q8NBF2	1	-1.16517	0.00194107	0.0320654	-0.500602	0.554585	0.610822	0.491193	0.422011	0.213241	0.106128
Morphine	UBAC2	Q8NBM4	1	-0.921612	0.0826825	0.219048	-0.784573	0.718764	0.552115	0.113908	0.281305	0.141068	-0.166488
Morphine	MINDY2	Q8NBR6
Morphine	TXNDC5	Q8NBS9
Morphine	SPC24	Q8NBT2	1	-0.886374	0.0880764	0.225394	-0.744601	-0.457442	-0.627255	-0.476154	-0.812294	-0.909085	-1.26356
Morphine	ATAD1	Q8NBU5	1	-0.672324	0.136817	0.283232	-0.523256	-0.0712753	0.306498	0.203748	-0.31537	-0.0103419	-0.509905
Morphine	SLC38A9	Q8NBW4	3	-0.632164	0.213626	0.356183	-0.596157	1.20545	0.518656	0.714403	0.921028	1.1933	1.05036
Morphine	SERBP1	Q8NC51	1	-2.6228	7.76211e-06	0.00139023	-1.3462	1.23613	1.03429	0.802691	0.593769	0.225648	-0.121574
Morphine	FAM98A	Q8NCA5	1	-0.622075	0.191663	0.335498	-0.539369	-0.720432	-0.216431	-0.974138	-0.820535	-1.09962	-0.976358
Morphine	MTMR14	Q8NCE2
Morphine	DYNC2H1	Q8NCM8	3	1.23745	0.014691	0.095654	0.835415	-0.0545632	0.76511	0.816999	0.0913232	0.306712	0.747817
Morphine	RNF169	Q8NCN4
Morphine	NAXE	Q8NCW5	1	-0.806826	0.130074	0.276477	-0.734884	1.23853	0.240709	0.757027	0.647811	0.125911	0.300419
Morphine	SMG8	Q8ND04	2	1.11711	0.070249	0.203453	1.082	-0.969815	-0.127409	0.324995	-0.0180646	-0.699964	-1.44092
Morphine	RNF214	Q8ND24	3	0.775982	0.0239543	0.121265	0.371555	0.56693	1.01296	0.803741	0.494295	0.651297	0.931168
Morphine	LSM14A	Q8ND56	1	-0.664509	0.0933695	0.232263	-0.428797	0.5623	0.837929	0.766024	0.509457	0.400394	0.275819
Morphine	CCNY	Q8ND76	1	-0.107478	0.804925	0.827041	-0.122569	-0.203623	0.177145	-0.360308	-0.499547	-0.226229	-0.105347
Morphine	SLAIN1	Q8ND83	3	1.13112	0.0699432	0.202913	1.1075	0.400529	1.67143	1.17229	0.510512	0.231141	0.993927
Morphine	MAPK1IP1L	Q8NDC0	2	-0.430124	0.175602	0.320759	-0.244889	0.424735	0.262914	0.0478154	0.223825	0.343166	0.404677
Morphine	TENT4B	Q8NDF8	1	-0.495037	0.203095	0.345911	-0.353981	0.240295	-0.106211	-0.20343	-0.15788	-0.177526	-0.2216
Morphine	NPEPL1	Q8NDH3
Morphine	EHBP1	Q8NDI1	1	-0.308378	0.336175	0.462598	-0.200866	0.585446	0.355643	0.6141	0.269671	0.220498	0.454206
Morphine	TNRC6A	Q8NDV7	2	-0.505304	0.358233	0.481789	-0.572706	0.363885	-0.0639223	-0.137289	-0.374491	0.239271	0.446701
Morphine	ZNF248	Q8NDW4	1	-1.08506	0.0338921	0.142996	-0.800976	1.52858	1.7191	1.63226	1.15944	1.08434	0.882631
Morphine	SIMC1	Q8NDZ2	3	0.377833	0.490977	0.584477	0.462091	0.543096	0.480167	1.08996	0.217472	-0.108849	0.692775
Morphine	CNNM3	Q8NE01	1	0.366653	0.24301	0.384098	0.218815	0.340474	0.313227	0.27066	0.419045	0.523534	0.490954
Morphine	ABCF1	Q8NE71	1	-0.861357	0.00754396	0.0701424	-0.349574	0.418972	0.325797	0.445977	0.275303	0.114917	0.0902311
Morphine	MCU	Q8NE86	1	0.354303	0.469102	0.567412	0.381863	-0.941104	-1.11082	-1.00324	-0.616232	-1.02232	-0.536999
Morphine	PIK3C3	Q8NEB9	2	0.927726	0.0418758	0.158161	0.624566	-0.0483535	-0.207699	-0.229086	-0.368906	0.116384	0.659553
Morphine	GSTCD	Q8NEC7
Morphine	DDHD1	Q8NEL9	1	-0.123832	0.658649	0.708178	-0.084558	0.507366	0.457716	0.582968	0.365431	0.571083	0.364471
Morphine	SHCBP1	Q8NEM2	1	0.314665	0.47273	0.570461	0.304297	0.0413842	0.0438503	-0.157547	-0.0116558	0.222318	0.331142
Morphine	SUPT20H	Q8NEM7
Morphine	APPL2	Q8NEU8	1	0.830502	0.135819	0.282552	0.795505	0.289648	0.444253	0.276182	0.738131	0.652014	1.18631
Morphine	EXPH5	Q8NEV8
Morphine	SLC30A7	Q8NEW0	1	-0.352035	0.323295	0.453118	-0.252709	0.910767	0.887838	0.781187	0.703733	0.840478	0.60088
Morphine	VPS37A	Q8NEZ2
Morphine	WDR19	Q8NEZ3
Morphine	FBXO22	Q8NEZ5	1	0.230719	0.366776	0.488717	0.122202	1.24332	1.05096	1.27081	1.36018	1.16591	1.32756
Morphine	LPCAT1	Q8NF37	2	0.0839609	0.855647	0.868407	0.104119	0.488203	0.711131	0.711879	0.402223	0.78946	0.531659
Morphine	DOCK8	Q8NF50
Morphine	SYNE1	Q8NF91	1	0.538276	0.152837	0.299557	0.355174	0.399753	0.01086	0.754457	0.234233	0.510334	0.701358
Morphine	USP32	Q8NFA0	1	1.28813	0.0141913	0.094979	0.897883	0.146313	-0.329764	0.260067	0.501136	0.667298	0.756899
Morphine	BOD1L1	Q8NFC6	3	0.582674	0.183484	0.326739	0.461039	1.10618	1.31609	1.51931	1.17835	0.650797	1.1506
Morphine	FLAD1	Q8NFF5	1	-0.687913	0.118975	0.263589	-0.511846	0.893005	0.487082	1.05705	0.433326	0.613617	0.225244
Morphine	FLCN	Q8NFG4
Morphine	NUP43	Q8NFH3
Morphine	NUP35	Q8NFH5	1	-1.53575	0.0385695	0.153129	-1.66828	2.41716	1.80928	1.87342	1.66902	0.864913	0.689066
Morphine	GPRC5A	Q8NFJ5	1	2.39494	0.000153939	0.00919044	1.50439	0.638883	0.698959	0.582695	1.09583	1.73634	2.01998
Morphine	TOR1AIP2	Q8NFQ8	1	-1.30576	0.020603	0.112924	-1.01124	1.22623	0.979145	0.16963	0.404243	0.576364	0.0052479
Morphine	CMAS	Q8NFW8	3	0.762379	0.201993	0.344552	0.836695	0.591667	1.31446	1.32814	1.09561	0.507942	1.21354
Morphine	TSPAN14	Q8NG11
Morphine	PJA1	Q8NG27
Morphine	KNL1	Q8NG31	3	0.58196	0.104308	0.246158	0.344997	0.570037	0.828927	0.793084	0.741237	0.277786	0.674493
Morphine	ATL2	Q8NHH9	2	-1.19515	0.124072	0.269271	-1.57602	0.198653		-1.22018	-1.36453	-1.1804	-0.57327
Morphine	KDM2B	Q8NHM5
Morphine	RASSF8	Q8NHQ8	1	0.312545	0.54311	0.621662	0.368464	-0.825946	-0.0455885	-1.33695	-0.309475	0.359534	-0.758667
Morphine	TDRD7	Q8NHU6	1	-0.933702	0.00883172	0.0762801	-0.424449	1.44598	1.42997	1.26459	1.17564	1.25328	0.975556
Morphine	NEDD1	Q8NHV4	2	0.320088	0.495825	0.588112	0.336284	0.822723	1.17503	1.18644	1.04704	1.28062	0.988356
Morphine	NCOA7	Q8NI08	2	-0.476492	0.269065	0.407307	-0.398224	-0.0149919	0.324479	0.621879	0.0853238	-0.0777175	-0.223877
Morphine	THOC2	Q8NI27	2	-0.608363	0.0342333	0.143542	-0.252537	1.13404	1.26189	1.25361	1.22178	1.05388	0.911659
Morphine		Q8NI35	2	0.651483	0.146651	0.294061	0.509083	-0.368178	-0.0904619	0.000375895	0.288027	-0.103908	-0.280746
Morphine	WDR36	Q8NI36	3	0.522183	0.31446	0.445263	0.542708	0.408676	0.229766	0.986476	-0.0164746	-0.0989559	0.888639
Morphine	KIF18A	Q8NI77	2	0.47972	0.203612	0.346619	0.332946	0.06808	0.296874	0.378518	0.374584	0.384021	0.179093
Morphine	VANGL1	Q8TAA9	2	-0.981676	0.0463509	0.16564	-0.722436	1.73335	1.23032	0.983547	1.22836	0.850691	1.35597
Morphine	WDR48	Q8TAF3
Morphine	EXOC6	Q8TAG9	3	-0.621303	0.135565	0.282552	-0.444797	0.321649	-0.362357	0.205661	0.068987	0.48982	0.233233
Morphine	SMARCC2	Q8TAQ2	2	0.534697	0.16388	0.309996	0.363985	1.03029	0.984315	1.40115	1.36487	1.11087	0.876991
Morphine	NPLOC4	Q8TAT6	1	0.541678	0.217335	0.358677	0.442644	-0.532073	0.0470012	-0.122308	-0.0361568	0.00480316	0.0957171
Morphine	RIN3	Q8TB24	1	-2.38328	0.0138804	0.0937203	-3.05774	2.78766	2.69026	1.86254	0.495197	-0.0829398	0.444211
Morphine	FBXO30	Q8TB52	3	-0.329324	0.467349	0.566177	-0.328293	0.699986	0.345798	0.616854	0.567734	0.704263	0.350799
Morphine	SLC35B2	Q8TB61
Morphine	PUM2	Q8TB72
Morphine	GOLGA5	Q8TBA6	3				-1.13775	2.0853		1.75288		0.94755	1.23621
Morphine	SHKBP1	Q8TBC3	1	-0.35697	0.389664	0.507473	-0.311323	1.35104	1.00014	0.826028	0.849386	0.924817	0.955709
Morphine	UBA3	Q8TBC4	2	0.575145	0.218304	0.359752	0.500487	-0.0543474	0.418579	0.606215	0.0940801	0.413813	-0.38646
Morphine	ZSCAN18	Q8TBC5
Morphine	DNAJB14	Q8TBM8
Morphine	PIP4K2C	Q8TBX8	1	0.511808	0.110883	0.255342	0.274253	0.154329	0.316341	0.245151	0.473484	0.436636	0.420439
Morphine	MYCBPAP	Q8TBZ2
Morphine	TBC1D15	Q8TC07	3	0.189811	0.274027	0.41207	0.0640839	0.468365	0.525829	0.524354	0.418057	0.444659	0.500446
Morphine	DENND10	Q8TCE6
Morphine	CIP2A	Q8TCG1	1	-0.634929	0.0100039	0.0801016	-0.201584	0.544762	0.474337	0.543372	0.460923	0.361166	0.346937
Morphine	STT3B	Q8TCJ2	1	-0.841076	0.0491449	0.168371	-0.540616	0.767742	0.953746	0.812447	1.01554	0.10527	0.479346
Morphine	HM13	Q8TCT9	1	0.740359	0.0433163	0.160049	0.402048	0.373357	0.483232	0.478964	0.437562	0.561345	0.897636
Morphine	ALMS1	Q8TCU4	1	-1.05774	0.0250048	0.122476	-0.698398	0.863346	0.455905	0.537037	0.465318	0.0379295	0.150718
Morphine	URGCP	Q8TCY9	1	-0.598859	0.157548	0.304104	-0.446845	0.481682	0.469306	-0.0762028	0.170285	0.214155	-0.0401079
Morphine	BICD2	Q8TD16	1	-0.962526	0.0576822	0.182847	-0.74777	0.284476	-0.091639	0.146895	0.338331	-0.707266	-0.431313
Morphine	NEK9	Q8TD19	1	-0.944887	0.00228992	0.035418	-0.338163	0.692554	0.56627	0.544521	0.572728	0.315396	0.364009
Morphine	CHD6	Q8TD26
Morphine	DTX3L	Q8TDB6	1	0.229508	0.583653	0.653059	0.225252	-0.18533	0.415082	-0.00639603	0.0886395	0.362678	0.142458
Morphine	DDX54	Q8TDD1	2	0.695924	0.162618	0.308811	0.61396	-0.57286	-0.398284	-0.0302389	-0.0221832	-0.107952	-0.587227
Morphine	DMXL2	Q8TDJ6	2	-1.47444	0.00602857	0.0619106	-0.979357	0.971878	0.319875	0.0702521	-0.0352021	0.117793	0.402269
Morphine	DLG5	Q8TDM6	1	0.587868	0.036309	0.148153	0.239994	1.0069	1.2303	1.292	1.22311	1.23515	1.35375
Morphine	CABLES1	Q8TDN4	1	-0.255439	0.537746	0.618435	-0.242181	0.253395	0.358999	0.238822	0.318354	0.126086	0.0381832
Morphine	BRIX1	Q8TDN6	2	0.436072	0.304371	0.436483	0.3681	0.354554	0.359146	0.866286	0.811987	0.333946	0.675684
Morphine	LRRC8C	Q8TDW0
Morphine	FAT3	Q8TDW7	1	0.285901	0.529218	0.612144	0.295765	-0.263376	-0.70195	-0.137255	-0.39454	0.0450174	-0.246028
Morphine	NEK7	Q8TDX7	2	0.295646	0.327188	0.456314	0.180144	0.526303	0.218072	0.507587	0.374324	0.369111	0.714533
Morphine	RB1CC1	Q8TDY2	3	0.414949	0.204608	0.34762	0.249874	0.562642	0.698939	0.777143	0.687865	0.34166	0.575204
Morphine	MICAL1	Q8TDZ2
Morphine	TBCK	Q8TEA7
Morphine	UTP15	Q8TED0	1	0.147799	0.697394	0.737771	0.139562	-0.459301	-0.559334	-0.335165	-0.368423	-0.319078	-0.401417
Morphine	NUP210	Q8TEM1	2	0.9778	0.107927	0.251385	0.988853	-0.358536	-0.0132956	-1.19798	-0.117195	-0.45909	1.07718
Morphine	CEP192	Q8TEP8	3	0.747237	0.0958912	0.235438	0.548371	-0.0388381	0.385272	0.539159	0.298095	-0.0478848	0.117679
Morphine	SNX29	Q8TEQ0	3	1.65191	0.0123564	0.0892753	1.4301	-0.0259771	1.21809	0.641173	0.263473	0.30759	1.42177
Morphine	GEMIN5	Q8TEQ6	3	-0.841121	0.000666325	0.0206137	-0.222738	0.369402	0.624545	0.565149	0.381463	0.293493	0.14343
Morphine	ARHGEF40	Q8TER5	3	0.451575	0.368381	0.490071	0.470184	0.443699	0.643521	0.696968	0.807117	0.187312	0.944705
Morphine	RAPGEF6	Q8TEU7	3	0.408957	0.298793	0.430845	0.318789	0.645868	0.77992	0.911373	0.436134	0.288832	0.801678
Morphine	SMCR8	Q8TEV9	1	-1.50742	0.0108564	0.0824413	-1.1568	1.38239	0.871656	1.11459	0.83574	0.25836	0.18661
Morphine	PARD3	Q8TEW0	1	0.448404	0.0752378	0.210355	0.178954	0.00840511	0.151321	0.207084	0.0300283	0.217402	0.254703
Morphine	PARD3B	Q8TEW8	1	-0.504695	0.347292	0.472167	-0.554569		0.0687331	-0.199159	-0.485835
Morphine	IPO4	Q8TEX9	1	-0.803653	0.029925	0.133565	-0.423801	0.553671	0.545328	0.716346	0.226325	0.141295	0.300774
Morphine	USP33	Q8TEY7	1	-0.193002	0.593936	0.66008	-0.164632	0.156355	0.457898	0.417399	-0.140229	0.236663	0.170136
Morphine	PPP4R1	Q8TF05	1	-0.609589	0.114749	0.25844	-0.395212	0.324874	0.440691	0.434673	0.0153958	0.130675	0.0414432
Morphine	FNIP1	Q8TF40	1	-0.547609	0.336576	0.462775	-0.634099	0.48141	0.566589	0.807116	0.203842	-0.0282301	0.0712177
Morphine	UBASH3B	Q8TF42	2	-0.162102	0.830509	0.84785	-0.325791	0.240891	-0.472285	0.0290675	-0.0960297	-0.303699	0.133396
Morphine	DIS3L	Q8TF46	1	-1.52484	0.0327733	0.140142	-1.56629	1.80053	1.0121	0.868304	0.478	0.0993488	0.23344
Morphine	GIPC2	Q8TF65
Morphine	SHROOM3	Q8TF72	3	0.883492	0.0332396	0.141393	0.527994	-0.00146638	0.340342	0.178442	0.0807703	-0.0324225	0.537849
Morphine	WIPF2	Q8TF74	2	-1.41509	0.0175388	0.105979	-1.14037	1.29268	1.71001	1.27272	1.44348	1.24817	-0.0608792
Morphine	HASPIN	Q8TF76
Morphine	SCARB1	Q8WTV0
Morphine	FRS2	Q8WU20	1	0.819586	0.0750673	0.21021	0.597325	0.442117	0.80128	0.766438	1.1091	1.05244	1.05915
Morphine	SMAP2	Q8WU79	1	0.309567	0.402088	0.516147	0.242196	0.317286	0.302685	0.73277	0.513777	0.413381	0.633742
Morphine	ZC3H15	Q8WU90	2	-0.861747	0.0378302	0.151276	-0.522168	0.0495946	0.215072	0.132577	0.0693268	0.0710321	-0.582367
Morphine	PPIL4	Q8WUA2	3	0.474677	0.329791	0.458074	0.467698	1.32636	1.51988	1.8101	1.57347	0.922143	1.24142
Morphine	GTF3C2	Q8WUA4	2	0.811495	0.0526905	0.174083	0.515169	0.365608	0.537678	0.614329	0.691314	0.652665	-0.417122
Morphine	TBC1D22A	Q8WUA7
Morphine	PHF10	Q8WUB8
Morphine	RAB2B	Q8WUD1
Morphine	PPP1R13L	Q8WUF5
Morphine	TGFBRAP1	Q8WUH2
Morphine	NUP133	Q8WUM0	1	-0.738037	0.00779509	0.0713083	-0.258374	0.859875	0.844695	0.773318	0.70158	0.625194	0.644199
Morphine	PDCD6IP	Q8WUM4	1	-1.49367	1.81734e-06	0.000475725	-0.388646	0.499401	0.473762	0.343645	0.259694	0.252791	0.10467
Morphine	SLC20A1	Q8WUM9
Morphine	FBLIM1	Q8WUP2	3	0.761254	0.145464	0.292388	0.692161	-0.197545	-0.35677	0.0553121	0.558888	0.318082	-0.105967
Morphine	CHAC2	Q8WUX2	1	-0.0890828	0.834094	0.849909	-0.100727	-0.168657	-0.347803	0.171311	-0.324345	-0.364639	-0.200442
Morphine	THEM6	Q8WUY1
Morphine	DEPDC1B	Q8WUY9	3	-0.787771	0.151533	0.298775	-0.757277	-0.0569697	-0.886986	-0.527721	-0.390596	0.411809	0.159544
Morphine	SNX33	Q8WV41
Morphine	SCFD1	Q8WVM8
Morphine	DYNC2I1	Q8WVS4
Morphine	HNRNPLL	Q8WVV9	1	-0.326989	0.525399	0.609971	-0.382532	0.138489	-0.00523361	0.375307	-0.82212	0.189706	-0.274533
Morphine	FAR1	Q8WVX9
Morphine	UBLCP1	Q8WVY7	3	0.536566	0.338305	0.464402	0.611659	0.237741	0.536901	0.802367	0.611862	-0.196224	0.476555
Morphine	MAIP1	Q8WWC4	1	0.276342	0.593519	0.659832	0.337056	0.327918	-0.138838	0.751175	0.344787	-0.00865498	0.802964
Morphine	TRUB1	Q8WWH5
Morphine	LMO7	Q8WWI1	2	0.548846	0.0938613	0.232976	0.293166	-0.232718	0.103093	0.028183	-0.059353	0.095259	-0.401826
Morphine	SLC44A1	Q8WWI5
Morphine	CKAP2	Q8WWK9	1	-0.144606	0.512327	0.600068	-0.0719939	0.614803	0.728343	0.626318	0.601906	0.645488	0.568607
Morphine	ATXN2L	Q8WWM7	3	-0.774515	0.00114695	0.0248554	-0.204007	0.135392	0.204669	0.170936	-0.00348714	-0.0745452	0.013788
Morphine	ARAP3	Q8WWN8
Morphine	PHIP	Q8WWQ0
Morphine	PRPF31	Q8WWY3	1	-0.316248	0.41663	0.525693	-0.263019	0.433048	0.205173	0.114778	0.173407	-0.0265287	0.192117
Morphine	NELFB	Q8WX92
Morphine	PALLD	Q8WX93	2	0.151557	0.573104	0.643442	0.0950073	-0.0385671	0.111248	-0.025803	0.195652	-0.0675064	-0.0153483
Morphine	RUFY2	Q8WXA3	1	1.28338	0.0109705	0.0826741	0.84044	-0.485149	-0.00441788	0.108833	-0.183056	0.154917	0.654244
Morphine	SREK1	Q8WXA9	1	0.859211	0.131604	0.277995	0.838219	0.630205	0.288509	1.12907	1.6068	1.03131	1.26249
Morphine	CASKIN2	Q8WXE0	2	0.352391	0.271957	0.409862	0.219593	0.75398	0.779917	1.00129	1.00719	0.767343	0.743202
Morphine	ATRIP	Q8WXE1	2	-0.640459	0.265034	0.402819	-0.71127	0.692059	0.611231	0.297339	-0.234158	0.3853	0.691816
Morphine	MADD	Q8WXG6
Morphine	SYNE2	Q8WXH0	1	0.135773	0.570243	0.641087	0.0755693	1.38427	1.47565	1.43755	1.35308	1.54908	1.46291
Morphine	GATAD2B	Q8WXI9	3	0.932577	0.0330932	0.141123	0.587531	1.56914	2.21691	1.84183	2.21882	1.08636	1.32795
Morphine	PIBF1	Q8WXW3
Morphine	DNAJC9	Q8WXX5	1	-0.313704	0.458321	0.560024	-0.290442	0.682798	0.65304	0.69572	0.771212	0.386141	0.421221
Morphine	BBX	Q8WY36	1	-1.16577	0.0477829	0.167117	-1.02899	1.27276	0.885983	0.641496	0.661343	0.446647	0.0918075
Morphine	IFT81	Q8WYA0	1	-1.0973	0.0247845	0.122476	-0.749809	0.919565	0.951044	0.957347	0.251425	0.77119	0.11893
Morphine	SSH1	Q8WYL5
Morphine	AHCTF1	Q8WYP5
Morphine	DGCR8	Q8WYQ5	3	-0.0470599	0.953744	0.954837	-0.107674	1.04069	0.775184	1.00043	1.25437	0.82239	0.950578
Morphine	IRGQ	Q8WZA9	2	0.275522	0.626103	0.685531	0.3733	-0.243117	0.0908831	0.157551	0.00421428	0.193054	-0.242547
Morphine	DDB2	Q92466	2	-0.713113	0.076227	0.212157	-0.454902	1.54363	1.32461	1.83923	1.70097	1.16745	1.02872
Morphine	DDX1	Q92499	1	-0.54411	0.139667	0.286317	-0.346301	0.0962911	-0.35312	-0.269573	-0.522056	-0.25463	-0.397128
Morphine	PIEZO1	Q92508	3	-0.788534	0.0286336	0.130094	-0.40294	0.334314	0.799035	0.503671	0.290137	0.103235	-0.0611005
Morphine	H1-10	Q92522
Morphine	PSMF1	Q92530	1	0.68292	0.0505682	0.169663	0.359827	-0.233823	-0.0799922	0.0629876	-0.00750636	0.107081	0.17179
Morphine	SLC7A6	Q92536	3	-1.54905	0.0209049	0.113276	-1.42852	0.988192	-0.853916	-0.203709	0.607441	0.649096	0.503682
Morphine	GBF1	Q92538	3	0.573356	0.0107287	0.0818606	0.166918	0.622745	0.692871	0.76469	0.568883	0.465236	0.745841
Morphine	SMG7	Q92540	1	0.386748	0.533916	0.616068	0.548842	-2.4603	-1.35168	-1.25125	-2.22544	-0.881556	-1.77916
Morphine	RTF1	Q92541	3	0.584431	0.352961	0.477585	0.755205	-0.215872	-0.594836	-0.00921498		0.484127	-0.572783
Morphine	NCSTN	Q92542	2	-0.500854	0.224942	0.3653	-0.387164	-0.390576	-0.287954	0.126226	-0.161863	-0.738626	-0.604584
Morphine	SNX19	Q92543	3	-0.65165	0.198822	0.341368	-0.605312	0.550248	0.217349	-0.0203454	0.324477	0.920172	0.293365
Morphine	TMEM131	Q92545	2	-1.36471	0.0190806	0.110427	-1.08318	1.1927	1.12236	1.35973	0.917486	0.665701	0.0386972
Morphine	TOPBP1	Q92547	3	-0.469484	0.284077	0.418699	-0.403275	0.542845	0.63771	0.362182	0.0727609	0.279431	0.665725
Morphine	IP6K1	Q92551
Morphine	MRPS27	Q92552	1	-0.358263	0.324252	0.453854	-0.262417	0.478702	0.527586	0.485242	0.58601	0.366692	0.187702
Morphine	WASF1	Q92558	1	-0.233642	0.494528	0.587101	-0.178505	1.36552	1.03988	1.34416	1.0968	1.12702	1.1128
Morphine	FIG4	Q92562
Morphine	AP3S1	Q92572	1	-0.603544	0.130493	0.277022	-0.411872	0.504314	0.0196016	0.0505462	-0.0598152	-0.0665595	0.00146144
Morphine	TSC1	Q92574	1	-0.609996	0.0918418	0.230315	-0.358832	0.942283	1.05157	0.743457	0.629743	0.607395	0.729163
Morphine	UBXN4	Q92575	3	0.270151	0.614762	0.67594	0.345404	1.38011	1.62982	1.82192	1.43863	1.46252	1.5795
Morphine	PHF3	Q92576	3	0.60156	0.0314013	0.136861	0.24076	0.661425	0.880319	0.880793	0.751389	0.567887	0.607606
Morphine	SLC9A6	Q92581
Morphine	NDRG1	Q92597	2	-1.68232	0.0134944	0.0924628	-1.5136	0.9782	-0.0467997	-0.128081	-0.465267	-0.84417	-0.124641
Morphine	HSPH1	Q92598	3	0.333728	0.231242	0.372416	0.175135	-0.00714318	0.0865853	0.161622	0.172483	-0.0154996	0.105995
Morphine	SEPTIN8	Q92599	1	-0.752254	0.155219	0.301835	-0.699441	0.592289	-0.0975467	-0.0455691	0.106539	-0.627856	-0.0991644
Morphine	CNOT9	Q92600	1	-0.703483	0.333279	0.460849	-1.03709	0.270208	-0.92602	-0.679844		-0.951047	-1.14068
Morphine	TBC1D5	Q92609	3	0.78099	0.187006	0.330931	0.83767	0.653687	0.997421	0.813477	0.409489	0.932262	1.46835
Morphine	ZNF592	Q92610	2	1.10107	0.008147	0.0727671	0.580347	0.466363	0.878502	0.889002	1.00907	0.661494	-0.061258
Morphine	MYO18A	Q92614	1	-1.11695	0.0138074	0.0937203	-0.670781	0.639398	0.821448	0.762004	0.260578	0.383809	0.0631731
Morphine	LARP4B	Q92615	1	-0.553953	0.235717	0.376417	-0.488942	1.52888	1.43024	1.04777	1.65154	0.85899	1.06636
Morphine	GCN1	Q92616	1	-0.42054	0.0619388	0.188194	-0.146398	0.0272312	-0.016474	0.0370578	-0.17513	-0.0565809	-0.111224
Morphine	DHX38	Q92620	1	-0.4925	0.219375	0.360818	-0.368172	0.987025	0.893641	1.17919	1.08433	0.515962	0.717165
Morphine	NUP205	Q92621	1	-0.27038	0.181581	0.325364	-0.098667	0.315977	0.203555	0.279888	0.300719	0.115716	0.22638
Morphine	RUBCN	Q92622
Morphine	ANKS1A	Q92625	2	0.591807	0.0592825	0.184912	0.285423	0.151592	0.359975	0.316452	0.460968	0.423036	0.131368
Morphine	NSMAF	Q92636
Morphine	PIGK	Q92643	2	-0.38271	0.175061	0.320115	-0.193532	0.789621	1.09362	0.969121	0.866195	1.00166	0.594436
Morphine	AKAP1	Q92667	1	-0.178397	0.534059	0.616068	-0.116829	0.0318275	0.348437	0.114086	0.157854	0.0285693	0.051434
Morphine	NECTIN2	Q92692	1	-0.765774	0.0318519	0.138432	-0.391759	-0.0413806	-0.0839574	-0.26962	-0.36396	-0.249206	-0.471825
Morphine	RABGGTA	Q92696	1	0.188531	0.685752	0.72772	0.216954	-0.006494	-0.0357051	0.141594	0.16174	0.165976
Morphine	TFG	Q92734	3	1.25655	0.00050026	0.0190104	0.478346	0.337971	0.0253644	-0.0834774	0.246614	0.711754	0.819095
Morphine	USP6NL	Q92738	1	-1.92103	0.00310671	0.0424235	-1.47161	0.474551	0.0883928	-0.158612	-0.630793	-0.813935	-0.949871
Morphine	ARPC1A	Q92747	1	-0.899162	0.0413593	0.157217	-0.584413	0.758221	0.502538	0.512409	0.43025	0.272149	0.0947086
Morphine	GTF2H4	Q92759
Morphine	HDAC2	Q92769	3	0.634162	0.0970968	0.237676	0.397081	0.758262	0.785085	1.23564	0.832009	0.313896	0.706499
Morphine	STAM	Q92783	1	1.74844	0.000937768	0.0239936	1.00962	0.658412	0.532429	0.623617	1.27682	1.17901	1.55329
Morphine	KAT6A	Q92794
Morphine	DLG3	Q92796	1	-0.276771	0.485582	0.581435	-0.244161	0.403321	0.255766	0.647855	0.375058	0.275936	0.103953
Morphine	EZH1	Q92800
Morphine	TAF15	Q92804	2	-0.545898	0.197226	0.340139	-0.42268	-0.15009	-0.187834	-0.906584	-0.362309	-0.322034	-0.177503
Morphine	GGH	Q92820
Morphine	NRCAM	Q92823
Morphine	DDX17	Q92841	3	0.289465	0.200576	0.34316	0.120091	0.207519	0.423722	0.224372	0.20595	0.212602	0.334403
Morphine	KIFAP3	Q92845	1	-1.78012	0.00176937	0.0315337	-1.15139	0.742389	0.431838	0.173439	0.0729643	-0.334031	-0.389935
Morphine	NEO1	Q92859	2	-0.456207	0.345643	0.470489	-0.451099	0.375272	1.04409	0.457395	0.981461	0.110351	0.199161
Morphine	RAD50	Q92878	3	0.163295	0.636385	0.692488	0.135853	0.538842	0.492964	0.731517	0.638558	0.393637	0.570759
Morphine	CELF1	Q92879
Morphine	OSTF1	Q92882
Morphine	ARHGEF1	Q92888	3	0.565417	0.278074	0.414785	0.575159	1.04108	1.43145	1.38641	1.07554	1.17775	1.60612
Morphine	UFD1	Q92890	3	0.767663	0.172335	0.318206	0.771721	0.166269	1.11926	0.694473	0.270444	-0.0782338	0.0258855
Morphine	UPF1	Q92900	1	-0.796403	0.00230552	0.035418	-0.240501	-0.191098	-0.206335	-0.319605	-0.378404	-0.472098	-0.356583
Morphine	COPS5	Q92905
Morphine	SMARCC1	Q92922	3	1.05815	0.0986509	0.238906	1.11312	0.333806	1.04108	1.43606	0.832951	0.942164	1.41153
Morphine	SMARCD2	Q92925	3	1.20871	0.0774172	0.2138	1.31483	0.185847	0.494072	1.15714	0.388146	0.488458	1.4499
Morphine	KHSRP	Q92945	3	1.19872	0.0012565	0.0262323	0.49535	0.389549	0.829103	0.85294	0.823372	0.655286	0.60987
Morphine	GCDH	Q92947
Morphine	TNPO1	Q92973	1	-0.934811	0.0110297	0.0826741	-0.446437	0.0370192	-0.0476237	-0.175869	-0.384601	-0.365309	-0.355635
Morphine	ARHGEF2	Q92974	1	-0.585009	0.0558182	0.179029	-0.273084	0.494422	0.480103	0.394984	0.471606	0.379961	0.156865
Morphine	GLMN	Q92990	3	1.23691	0.00671015	0.0657157	0.703987	-0.433191	0.0815241	0.205134	-0.639929	-1.0772	-0.875966
Morphine	BRF1	Q92994
Morphine	DVL3	Q92997	1	0.136579	0.717868	0.755325	0.129581	-0.53796	-0.915385	-0.597733	-0.161051	-0.837466	-0.490634
Morphine	USP9X	Q93008	1	-0.744285	0.000610346	0.0199712	-0.172336	0.301681	0.253589	0.254295	0.159048	0.105474	0.168329
Morphine	USP7	Q93009	3	0.446301	0.114752	0.25844	0.211845	0.37299	0.554779	0.59553	0.504238	0.439634	0.536254
Morphine	CUL5	Q93034	1	-0.847232	0.0599496	0.1858	-0.587297	0.341118	0.248325	-0.0674313	0.152653	0.278231	-0.543058
Morphine	ATP6V0A1	Q93050	2	0.764352	0.0546246	0.177091	0.462719	-0.0903392	-0.436759	-0.402321	-0.475612	0.00514542	0.306983
Morphine	LPP	Q93052	3	0.137841	0.742305	0.77368	0.146813	-0.0151691	0.148181	0.113908	0.0781686	-0.00167543	0.0271391
Morphine	SECISBP2L	Q93073	2	-0.756147	0.111952	0.255598	-0.601239	1.4157	0.732478	0.975775	0.481192	1.17483	1.25873
Morphine	MED12	Q93074	3	-0.567261	0.236788	0.37795	-0.514329	0.692688	0.844424	0.965355	0.312148	0.0130956	0.740348
Morphine	H2AC6	Q93077
Morphine	PHKB	Q93100	1	0.57135	0.102264	0.24353	0.329646	0.834595	1.02013	0.995678	0.74787	1.37613	1.13206
Morphine	SCAMP4	Q969E2	2	1.7611	8.40969e-05	0.00650413	0.761057	-0.114074	-0.223851	-0.0988379	-0.0256549	0.366159	0.582763
Morphine	TSR2	Q969E8
Morphine	HPS3	Q969F9	1	-1.1398	0.0284966	0.129644	-0.840758	0.49672	0.330334	0.178689	0.00914091	-0.271518	-0.285321
Morphine	ZKSCAN4	Q969J2
Morphine	YIPF5	Q969M3	1	0.152	0.674209	0.719001	0.134949	0.272291	0.559005	0.0772364	0.0338734	0.802329	0.323898
Morphine	PIGT	Q969N2	3	0.665504	0.308233	0.439244	0.866519	0.193544	0.838778	0.934801	0.843121	-0.15594	0.590394
Morphine	RPL36AL	Q969Q0	2	0.414002	0.1492	0.296885	0.207445	0.280606	0.430016	0.506541	0.551849	0.334153	0.342298
Morphine	ZNF622	Q969S3	3	-0.484776	0.250161	0.390682	-0.390519	0.547115	0.638044	0.910821	0.176197	0.0848816	0.467414
Morphine	NT5C3B	Q969T7
Morphine	WBP2	Q969T9	1	-0.901195	0.0593436	0.184933	-0.662103	1.20206	0.758953	0.698291	0.799679	0.374449	0.485545
Morphine	PSMG2	Q969U7	1	-0.680653	0.0919319	0.230371	-0.44696	1.01307	0.847846	1.14321	0.364008	0.471847	0.768769
Morphine	NCLN	Q969V3	1	-1.04487	0.0538	0.175264	-0.860178	0.191156	0.358291	-0.385627	-0.636819	-0.462415	-0.470431
Morphine	MRTFA	Q969V6
Morphine	TMBIM1	Q969X1
Morphine	UTP4	Q969X6	3				-0.598718	0.18835	0.328569		0.36266		-0.410368
Morphine	TBRG4	Q969Z0
Morphine	MRPL24	Q96A35
Morphine	SYAP1	Q96A49	1	-0.666276	0.035832	0.146911	-0.307058	0.327022	0.224995	0.228555	0.157508	0.162995	-0.0514504
Morphine	EXOC4	Q96A65	2	-1.21899	0.000534401	0.0191428	-0.454119	1.01335	0.520393	0.484904	0.621916	0.773278	1.14346
Morphine	ISOC2	Q96AB3
Morphine	FERMT2	Q96AC1	3	-0.506882	0.0639089	0.192122	-0.215105	0.354076	0.142834	0.211365	0.202955	0.345572	0.128468
Morphine	PNPLA2	Q96AD5	1	0.626365	0.25647	0.396683	0.663889	1.00366	1.09236	0.747641	1.21791	1.4847	1.60365
Morphine	FUBP1	Q96AE4	1	-0.150857	0.748395	0.77812	-0.180806	0.345633	0.693878	-0.187901	0.0999277	0.594647	0.0944775
Morphine	TTC17	Q96AE7
Morphine	LRRC59	Q96AG4	3	0.75518	0.242403	0.383496	0.926617	-0.921588	0.295067	-0.477593	-1.37809	-1.15079	-0.128196
Morphine	VTI1A	Q96AJ9	2	1.77881	0.0492766	0.168371	2.42028	-2.22025	-1.07381	-0.0184507	0.390069	-0.4757	-0.90779
Morphine	PBXIP1	Q96AQ6	1	0.315101	0.596966	0.662582	0.443153	-0.180607	0.0842009	-0.545307	0.205943	0.331294	0.141301
Morphine	VPS33A	Q96AX1
Morphine	TTC28	Q96AY4	1	-0.778638	0.0121795	0.0883731	-0.316698	0.990718	1.07889	0.92939	0.957604	0.893799	0.65275
Morphine	AKT1S1	Q96B36
Morphine	ZNF428	Q96B54
Morphine	TMEM159	Q96B96	3	-0.605459	0.138827	0.28511	-0.427486	0.570221	0.0806992	0.146681	0.309866	0.167193	0.26187
Morphine	SKA1	Q96BD8	2	-0.901193	0.233681	0.37423	-1.28632	0.566218	-0.419844	-0.761408	-0.542732	-0.622065	0.3408
Morphine	RNF25	Q96BH1
Morphine	AIDA	Q96BJ3
Morphine	ARL8A	Q96BM9	1				0.38219		0.332733		0.587527	0.714923
Morphine	TADA1	Q96BN2	1	-0.224172	0.600618	0.665672	-0.226976	1.19747	1.30224	1.15776	1.19049	1.08403	1.00408
Morphine	OTULIN	Q96BN8	1	-1.09179	0.0218462	0.115476	-0.717802	0.7694	0.960013	0.875292	0.502934	0.566897	0.0748184
Morphine	PPWD1	Q96BP3
Morphine	SGK3	Q96BR1	1	0.286031	0.415868	0.525315	0.214709	1.03299	0.831536	1.1437	1.03398	1.34671	1.04642
Morphine	UPRT	Q96BW1
Morphine	ATG2B	Q96BY7	2	-0.138948	0.78074	0.805715	-0.179606	0.616221	0.421699	0.415938	0.656422	0.190375	0.669057
Morphine	EFHD2	Q96C19
Morphine	PYCR2	Q96C36	1	0.126115	0.724652	0.760874	0.113713	1.15752	1.30608	1.15748	1.17546	1.38032	1.26858
Morphine	DCPS	Q96C86
Morphine	ENTR1	Q96C92	2	0.927119	0.0413634	0.157217	0.621339	0.129135	0.822834	0.870457	0.600542	0.543182	-0.0559649
Morphine	EVI5L	Q96CN4	3	-0.935648	0.16055	0.307267	-1.10202	1.23594	1.61888	1.50206	-0.0892766	0.47799	0.983016
Morphine	GRAMD1A	Q96CP6
Morphine	FAF2	Q96CS3	2	0.410372	0.15701	0.303582	0.20944	0.942162	0.668214	0.942337	0.607528	0.973902	1.11893
Morphine	CCDC124	Q96CT7
Morphine	OPTN	Q96CV9
Morphine	AP2M1	Q96CW1	1	-0.486612	0.09283	0.231769	-0.22938	0.741867	0.516113	0.53603	0.400781	0.529656	0.43966
Morphine	TUBGCP3	Q96CW5	1	-0.519286	0.0582187	0.182966	-0.218357	0.685579	0.769162	0.739005	0.569685	0.569634	0.533459
Morphine	KCTD12	Q96CX2	2	1.78223	0.000378787	0.0162135	0.928315	0.838711	1.53935	1.60292	1.8325	1.77068	1.57793
Morphine	LRRC58	Q96CX6
Morphine	GPRASP2	Q96D09
Morphine	NMD3	Q96D46	1	-0.0995398	0.809469	0.829691	-0.107932	-0.29678	0.136968	-0.64532	-0.117543	0.0301471	-0.489348
Morphine	REPS1	Q96D71	1	-0.955209	0.0199677	0.111681	-0.536824	0.781933	1.01641	0.516394	0.561222	0.348057	0.422428
Morphine	CMBL	Q96DG6	3	-0.884273	0.00938062	0.0787989	-0.385615	1.50659	1.63857	1.8181	1.31414	1.11043	1.0987
Morphine	MSI2	Q96DH6
Morphine	SNRNP40	Q96DI7	2	0.714426	0.279218	0.414785	0.921212	-0.48898	0.980713	0.44467	0.72823	0.17702	-0.0498322
Morphine	ZBTB10	Q96DT7	1	-0.419457	0.35932	0.482354	-0.395808	0.971469	0.503135	1.13477	0.369632	0.6329	0.492507
Morphine	ITPKC	Q96DU7	1	-0.3292	0.491514	0.584833	-0.35133	0.149064	-0.120731	-0.53649	-0.316408	-0.0658951	-0.419716
Morphine	RSPRY1	Q96DX4
Morphine	ZMYND19	Q96E35
Morphine	SPDL1	Q96EA4	1	-0.772005	0.0452883	0.163432	-0.443441	0.897903	0.521036	0.586555	0.805993	0.398657	0.306625
Morphine	ELP4	Q96EB1	1	0.598016	0.181364	0.325364	0.482331	0.345874	0.52967	0.940039	1.09391	0.428133	1.05129
Morphine	SIRT1	Q96EB6	2	1.5366	0.00266777	0.0384679	0.917361	0.219438	0.910358	1.23547	1.02901	1.022	0.556028
Morphine	HOOK2	Q96ED9
Morphine	SEH1L	Q96EE3	1	-0.6907	0.10254	0.244017	-0.482321	0.67541	0.481823	0.593918	0.596736	0.128589	0.211537
Morphine	FBXO17	Q96EF6
Morphine	TCEAL4	Q96EI5
Morphine	KIFBP	Q96EK5	2	-0.943914	0.0571722	0.182511	-0.716899	0.631463	0.634283	-0.112136	0.0691432	0.0312778	0.199295
Morphine	FAM120B	Q96EK7	3	1.11177	0.00258464	0.0375877	0.477671	1.35507	1.79289	1.60666	1.68789	0.840489	1.12574
Morphine	RNF31	Q96EP0	1	-1.15252	0.030755	0.135569	-0.878459	0.717093	0.559417	0.762581	0.448576	0.170011	-0.216306
Morphine	DAZAP1	Q96EP5	1	-0.899522	0.0604994	0.186654	-0.664182	0.227766	-0.0310549	-0.133119	-0.0589938	-0.351128	-0.524871
Morphine	SAAL1	Q96ER3	1	-0.130353	0.728118	0.763264	-0.12331	-0.592633	-0.0184613	-0.83669	-0.543112	-0.621964	-0.461881
Morphine	SGF29	Q96ES7
Morphine	RBM33	Q96EV2	3	0.431578	0.677946	0.722534	1.1034	-0.268051	0.696066	0.601615	0.906477	-0.203745	0.676711
Morphine	DTNBP1	Q96EV8	2	-0.907784	0.0199539	0.111681	-0.484756	1.09908	0.781362	0.718645	0.63978	0.568859	0.843517
Morphine	TMA16	Q96EY4
Morphine	MVB12A	Q96EY5
Morphine	CYFIP2	Q96F07	1	0.203354	0.327988	0.456314	0.0854144	0.625891	0.735429	0.602735	0.714121	0.639058	0.781017
Morphine	ZNF503	Q96F45	1	-0.453829	0.300795	0.432631	-0.394766		0.284091	0.582115	0.146546	-0.0684466	0.115915
Morphine	CCDC97	Q96F63
Morphine	EDC3	Q96F86	1	-0.772501	0.0880912	0.225394	-0.565611	0.959895	1.14456	0.917036	0.593771	0.364225	0.700895
Morphine	DYNLL2	Q96FJ2
Morphine	SIPA1	Q96FS4	2	0.681866	0.227596	0.368639	0.723267	-0.0162357	0.0695115	0.793284	0.554788	0.475254	0.115662
Morphine	OTUB1	Q96FW1	1	-0.826102	0.00558737	0.0588663	-0.302933	0.421239	0.322381	0.331505	0.257612	0.0491357	0.17586
Morphine	CHMP6	Q96FZ7
Morphine	BICD1	Q96G01	1	0.337024	0.404335	0.517859	0.28883	-0.518753	-0.791602	-0.273411	-0.471762	-0.724178	-0.115176
Morphine	PGM2	Q96G03	1	0.162421	0.68458	0.727515	0.160295	0.155697	0.0389252	0.604424	-0.145075	0.397221	0.315032
Morphine	DUS3L	Q96G46	3	0.493085	0.313709	0.444999	0.482911	-0.459835	-0.236901	0.24741	-0.535306	-0.445052	-0.293788
Morphine	NUDT11	Q96G61	1	-3.16451	0.00114323	0.0248554	-3.404	2.07916	1.98636	0.534932	0.0381483	0.277377	-1.56169
Morphine	OTUD5	Q96G74	1	-0.286156	0.549774	0.626341	-0.315166	1.81446	1.60992	1.28471	1.3166	1.58668	1.38079
Morphine	LTV1	Q96GA3	1	0.446016	0.298242	0.430392	0.378603	-0.339543	-0.495758	-0.0826935	0.442445	-0.628133	0.164899
Morphine	AURKB	Q96GD4	1	-0.942343	0.033538	0.142306	-0.60226	1.22696	1.21946	0.82394	0.638021	0.801877	0.671528
Morphine	SMARCD1	Q96GM5
Morphine	TOE1	Q96GM8	2	0.922183	0.0916826	0.230315	0.819515	-0.0435137	0.763572	0.512926	0.884623	0.865258	0.50325
Morphine	SCARF2	Q96GP6
Morphine	DDX27	Q96GQ7
Morphine	BORCS6	Q96GS4	1	-1.39175	0.0580643	0.182966	-1.567	1.22092	1.30305	0.381848	1.02989	0.010703	-0.327079
Morphine	MASTL	Q96GX5	1	-0.936484	0.0242179	0.121265	-0.542745	1.51517	1.37665	0.997953	1.25656	0.778609	1.06243
Morphine	APIP	Q96GX9	1	-0.38624	0.244552	0.385104	-0.243909	0.927961	0.950656	0.970319	0.753885	0.607663	0.835572
Morphine	MYO19	Q96H55	2	0.445257	0.342269	0.468332	0.425774	0.633744	0.953075	0.397227	0.268268	1.07226	1.18411
Morphine	POM121	Q96HA1	3	0.669645	0.279216	0.414785	0.809343	0.834465	1.6465	1.56879	1.43145	1.01436	1.16632
Morphine	TONSL	Q96HA7
Morphine	PDLIM5	Q96HC4	1	0.245892	0.289794	0.42487	0.112403	-0.145542	-0.130677	-0.0593965	-0.0468404	-0.158791	0.0261803
Morphine	AHCYL2	Q96HN2
Morphine	DOCK6	Q96HP0	3	0.38119	0.512386	0.600068	0.500358	0.139394	0.43811	0.565883	0.277836	-0.225028	0.327851
Morphine	NAF1	Q96HR8	1	-0.836511	0.0728172	0.206832	-0.615022	0.510174	-0.0538861	0.284269	0.675951	-0.339156	-0.258031
Morphine	PGAM5	Q96HS1	3	-0.345453	0.475015	0.572812	-0.369132	0.512277	0.470788	0.0890856	0.445133	0.561263	0.165057
Morphine	DDRGK1	Q96HY6	3	-0.670662	0.12838	0.274593	-0.504527		0.564497	0.590071	0.255031	0.0704286	0.400886
Morphine	FUBP3	Q96I24	2	0.512264	0.0281231	0.12846	0.169197	0.710665	0.905086	0.836634	0.969767	0.670875	0.630098
Morphine	RBM17	Q96I25
Morphine	AJUBA	Q96IF1
Morphine	LRCH3	Q96II8	1	-0.602808	0.152845	0.299557	-0.445453	0.695073	0.906202	0.647926	0.51517	0.738281	0.198742
Morphine	GMPPA	Q96IJ6
Morphine	ZNF845	Q96IR2
Morphine	PAWR	Q96IZ0	1	0.688526	0.0598396	0.185798	0.387624	-0.282055	-0.0533444	0.328527	0.080608	0.110075	0.212151
Morphine	METTL2A	Q96IZ6
Morphine	THOC3	Q96J01	2	0.288974	0.57022	0.641087	0.342297	-0.131624	-0.069305	0.202045	0.37431	-0.155836	0.000258276
Morphine	ITCH	Q96J02	2	0.447979	0.0810182	0.218294	0.183876	0.662154	0.522302	0.565955	0.758763	0.587539	0.841877
Morphine	KIRREL1	Q96J84	2	1.4677	0.00108407	0.0246449	0.726535	-0.221932	-0.664185	-0.433895	-0.116371	-0.0120165	0.34041
Morphine	LRIG1	Q96JA1
Morphine	CDK5RAP3	Q96JB5	1	-1.0251	0.0889289	0.226493	-0.999888	1.04327	0.67403	0.766127	0.360832	-0.0499949
Morphine	VPS39	Q96JC1	3	1.00271	0.037348	0.149899	0.704207	-0.315287	0.584625	0.0456011	-0.346536	-0.604241	-0.146305
Morphine	VPS50	Q96JG6	2	-0.550686	0.354413	0.478788	-0.673166	0.488054	0.227122	-0.00573155	-0.308246	0.0901206	0.380922
Morphine	MAGED4B	Q96JG8
Morphine	VCPIP1	Q96JH7
Morphine	RADIL	Q96JH8
Morphine	SPG11	Q96JI7	1	-0.386108	0.363285	0.486122	-0.339007	0.591101	0.539011	0.168693	0.148875	0.373915	0.219512
Morphine	ELMO2	Q96JJ3	1	0.119992	0.738297	0.770682	0.109268	0.491163	0.920912	0.266599	0.597988	0.71368	0.702199
Morphine	DCAF5	Q96JK2
Morphine	NEURL4	Q96JN8	1	0.765188	0.12281	0.268071	0.642879	-0.430378	0.507268	-0.291415	0.293049	0.142786	0.57145
Morphine	ZFP91	Q96JP5
Morphine	SLC35E1	Q96K37	3	0.773239	0.150307	0.297554	0.726467	0.406801	0.769812	0.562164	-0.104399	0.636372	1.09109
Morphine	USP47	Q96K76	1	-0.387017	0.127794	0.274201	-0.167637	0.210045	0.397574	0.203688	0.14073	0.173687	0.122277
Morphine	CLPTM1L	Q96KA5	1	-0.341416	0.378939	0.497887	-0.276593	0.559219	0.486751	-0.0301379	0.220021	0.310873	0.227483
Morphine	PBK	Q96KB5	1	-0.406691	0.329145	0.457549	-0.342713	0.335377	0.566841	0.300609	0.818072	-0.126496	0.168089
Morphine	SCYL1	Q96KG9	1	0.142634	0.632852	0.689813	0.102389	0.239548	0.203566	0.339324	0.213656	0.240169	0.386064
Morphine	ZNF512B	Q96KM6	2	-0.817292	0.0850869	0.221878	-0.624187	0.880079	0.689511	1.16479	1.25238	0.266896	0.242268
Morphine	LRATD2	Q96KN1
Morphine	EXOC2	Q96KP1	1	0.475037	0.0835803	0.2204	0.209353	0.696578	0.76084	1.05578	0.847473	0.928308	0.930852
Morphine	CNDP2	Q96KP4	2	-0.134066	0.80773	0.829172	-0.193819	0.0913974	0.14207	-0.342945	0.299876	-0.292125	0.136259
Morphine	PPP1R13B	Q96KQ4
Morphine	EHMT2	Q96KQ7
Morphine	ZFR	Q96KR1	2	1.26611	0.0163355	0.101626	0.897123	-0.0588779	0.819827	0.654468	0.899338	0.995477	0.804731
Morphine	MARK4	Q96L34
Morphine	KCNH8	Q96L42
Morphine	NSD1	Q96L73	2	0.841004	0.0854263	0.221913	0.662001	0.689359	1.08443	1.46676	1.49262	0.981373	1.29379
Morphine	EP400	Q96L91	1	-0.611953	0.197398	0.340139	-0.531444	0.847919	1.24294	1.11293	0.723764	0.716224	0.497762
Morphine	SNX27	Q96L92	3	-0.539179	0.0501098	0.168901	-0.223613	0.057277	-0.175233	-0.0327439	-0.0258624	0.292696	0.103902
Morphine	KIF16B	Q96L93	1	-0.720419	0.129368	0.275875	-0.584348	0.472611	0.261535	0.112158	-0.0120223	0.117727	-0.234355
Morphine	IFT74	Q96LB3	1	-0.266355	0.425369	0.533306	-0.191105	0.65589	0.73593	0.599762	0.735621	0.510109	0.496664
Morphine	TRIM47	Q96LD4
Morphine	CNOT6L	Q96LI5
Morphine	C9orf72	Q96LT7	1	0.473091	0.305717	0.437492	0.434862	2.39506	3.26991	2.56476	3.09571	2.94094	3.09505
Morphine	RNPC3	Q96LT9	2	0.391016	0.370288	0.4916	0.354364	0.790115	1.23556	1.01953	1.18264	0.90071	0.48482
Morphine	PRRC1	Q96M27
Morphine	FGD4	Q96M96	1	-0.335234	0.298172	0.430392	-0.213844	0.604044	0.38229	0.621112	0.22203	0.507723	0.30922
Morphine	ZNF512	Q96ME7
Morphine	YTHDC1	Q96MU7	1	0.158592	0.690339	0.73139	0.156281	-0.0267843	-0.139776	0.0477171	-0.218136	0.358261	-0.0536426
Morphine	WDR92	Q96MX6	1	-0.358355	0.540609	0.619842	-0.480756	1.37074	0.625018	1.85497	0.308991	0.832538	0.88236
Morphine	TEPSIN	Q96N21
Morphine	MBOAT7	Q96N66	1	-0.748661	0.0372363	0.149899	-0.392219	0.896025	0.75731	0.628072	0.60209	0.497771	0.507838
Morphine	DOCK7	Q96N67	1	-0.442992	0.0997578	0.239912	-0.196035	0.639045	0.585788	0.508668	0.371772	0.520135	0.431366
Morphine	FRMD6	Q96NE9	1	-1.1137	0.0187027	0.109417	-0.717742	0.938343	1.28518	0.699604	0.635207	0.451676	0.446489
Morphine	ANKRD27	Q96NW4	2	-0.602866	0.181002	0.325364	-0.489613	0.796063	0.380595	0.61513	0.311413	0.436189	1.24993
Morphine		Q96NW7	2	-0.506379	0.282593	0.417389	-0.467206	-0.466044	-1.07755	-0.84881	-1.09261	-0.751144	-0.543676
Morphine	AGAP3	Q96P47	3	0.130597	0.821345	0.84036	0.19954	0.267277	0.5072	0.505458	0.281663	0.420337	0.375916
Morphine	ARAP1	Q96P48	1	-1.25705	0.00357881	0.0463068	-0.645956	1.19947	1.06568	0.926623	0.831229	0.48702	0.661407
Morphine	IPO9	Q96P70	1	-0.843727	0.00694051	0.0672282	-0.329785	0.435119	0.401329	0.449255	0.163952	0.301986	0.0900871
Morphine	DCBLD2	Q96PD2	2	2.01662	4.67628e-05	0.00468041	0.939181	0.558432	0.69593	0.715066	0.937421	0.954555	1.67364
Morphine	ARHGEF17	Q96PE2	3	1.08571	0.021612	0.115195	0.707834	-0.116241	0.660757	0.421851	0.446081	0.00757071	0.606346
Morphine	INPP4A	Q96PE3	2	0.493771	0.290717	0.424961	0.454421	0.965287	1.31984	1.37368	1.39599	1.46467	1.29978
Morphine	RBM14	Q96PK6	2	-0.401582	0.377521	0.49689	-0.381195	0.0736402	-0.268097	-0.154765	-0.303559	-0.414794	-0.0922356
Morphine	UHRF2	Q96PU4
Morphine	NEDD4L	Q96PU5	1	-0.23266	0.491043	0.584477	-0.175248	0.30145	0.412125	0.371067	0.453467	0.251018	0.136287
Morphine	LENG8	Q96PV6	1	-0.173464	0.566189	0.63884	-0.121802	0.27253	0.228168	0.160999	-0.0687116	0.294286	0.108279
Morphine	FAM193B	Q96PV7	1	-0.375983	0.366789	0.488717	-0.324538	0.421881	0.798333	-0.218703	0.422858	0.218707	0.186992
Morphine	FMNL2	Q96PY5	2	-0.5356	0.245031	0.38568	-0.469674	0.521963	0.329153	0.238305	-0.28066	0.490683	0.308877
Morphine	NEK1	Q96PY6	1	-0.548382	0.183036	0.326492	-0.407781	0.693002	0.594401	0.797451	0.620735	0.38296	0.284317
Morphine	PUS7	Q96PZ0	1	0.494869	0.170795	0.316911	0.319072	-0.156649	0.0532837	0.0693802	0.124041	0.139471	0.227406
Morphine	TRAPPC9	Q96Q05	3	0.687303	0.207618	0.35098	0.691902	0.127898	1.06147	0.515243	0.308175	0.161788	0.70398
Morphine	SMG1	Q96Q15	2	-0.938794	0.00942229	0.0787989	-0.435045	0.229746	0.307998	0.426265	0.202215	0.0471167	-0.177978
Morphine	ALS2	Q96Q42	2	1.48353	0.0110025	0.0826741	1.12374	0.380664	0.0819566	0.42575	0.270705	0.890971	1.4995
Morphine	TMEM237	Q96Q45
Morphine	KIF20B	Q96Q89	1	0.454008	0.258381	0.398943	0.350706	0.232727	0.251218	0.705245	0.711934	0.215297	0.74393
Morphine	DEPDC7	Q96QD5	2	0.803032	0.0825036	0.219048	0.59515	-0.760411	-0.869927	-1.33926	-0.825868	-0.470075	-0.26979
Morphine	SLC38A2	Q96QD8	3	0.350309	0.425642	0.533306	0.330812	0.680352	0.809765	0.959664	1.04928	0.363512	0.767072
Morphine	ATAD5	Q96QE3	1	-0.352754	0.294213	0.428075	-0.234192	1.00078	0.673038	1.08188	0.858304	0.696357	0.703635
Morphine	RAB3IP	Q96QF0
Morphine	MTMR9	Q96QG7	2	-0.566276	0.348867	0.473779	-0.701159	-0.129641	-0.16905	0.623514	0.196468	-0.346299	-0.919505
Morphine	VPS35	Q96QK1	3	-0.706464	0.0154511	0.0984644	-0.275582	0.203346	-0.0764987	-0.0591425	0.0231344	0.121369	0.169004
Morphine	PURB	Q96QR8	1	-0.328771	0.440498	0.54589	-0.303576	0.699142	0.405624	0.736147	0.0883502	0.504108	0.344604
Morphine	TRPM7	Q96QT4
Morphine	PHF12	Q96QT6
Morphine	XPO6	Q96QU8	1	-0.723748	0.203007	0.345911	-0.75642	0.440093	0.223137	0.381114	0.149468	-0.155434	-0.345423
Morphine	MAGI1	Q96QZ7	1	0.504515	0.267327	0.405398	0.444248	-0.373875	-0.435539	-0.767127	-0.451785	-0.0417123	-0.0512917
Morphine	SPAG5	Q96R06	2	0.726062	0.0241779	0.121265	0.326099	0.143347	0.284956	0.521443	0.451214	0.391133	0.431648
Morphine	PANX1	Q96RD7
Morphine	NACC1	Q96RE7	3	0.304769	0.466557	0.56582	0.280536	0.296086	0.474161	0.760824	0.196809	0.484342	0.460236
Morphine	SNX18	Q96RF0	1	-0.568982	0.230129	0.371327	-0.507407	0.803033	0.271847	0.165822	0.189659	0.325428	0.055747
Morphine	PASK	Q96RG2	1	-0.200808	0.48723	0.581785	-0.129133	0.741997	0.428593	0.603345	0.691565	0.514543	0.491997
Morphine	UIMC1	Q96RL1
Morphine	VPS13A	Q96RL7	1	-0.052584	0.872997	0.881975	-0.0468758	0.610068	1.04271	0.525042	0.755383	0.732735	0.684356
Morphine	MED15	Q96RN5
Morphine	GFM1	Q96RP9	3	1.31901	0.0235963	0.121265	1.06922	-0.597879	0.512964	0.470369	-0.272973	-0.398325	-0.149019
Morphine	ERGIC2	Q96RQ1	1	-0.309416	0.584737	0.653674	-0.410825	0.144004	0.355229	0.0224111	0.20563	-0.277593	-0.0881017
Morphine	MCCC1	Q96RQ3	2	1.05174	0.00360454	0.0464277	0.452757	0.149642	-0.00951965	0.161211	0.299334	0.190847	0.635657
Morphine	CAMKK2	Q96RR4	1	-0.619412	0.191854	0.335498	-0.535084	0.915116	0.403393	0.877412	0.545579	0.306712	0.290374
Morphine	TGS1	Q96RS0	2	0.348066	0.393508	0.508973	0.299101	-0.381915	-0.219679	-0.0790122	-0.351652	-0.00922987	-0.695934
Morphine	NUDCD1	Q96RS6	2	0.319018	0.509113	0.598589	0.347127	0.105258	0.635737	0.0618318	0.704879	0.362843	-0.0321739
Morphine	ERBIN	Q96RT1	3	0.817246	9.92101e-05	0.00704815	0.166829	-0.280799	-0.389866	-0.346414	-0.210608	-0.119211	-0.114689
Morphine	TUBGCP6	Q96RT7	1	0.214826	0.486822	0.581785	0.14762	0.7856	0.73676	0.762765	1.09426	0.764483	0.909337
Morphine	TUBGCP5	Q96RT8	1	-0.806295	0.091721	0.230315	-0.626595	1.12339	0.552987	1.12266	0.363131	0.649511	0.34015
Morphine	USP28	Q96RU2	1	-0.590472	0.154607	0.301337	-0.430033	0.985887	1.10019	1.21986	0.520676	0.682	0.774591
Morphine	FNBP1	Q96RU3	3	0.955854	0.106365	0.248941	0.938816	-0.220285	-0.0891157	0.401394	-0.335436	-0.374971	0.67853
Morphine	IFT140	Q96RY7
Morphine	WDR24	Q96S15	1	-2.51976	0.00604006	0.0619106	-2.86134	1.4586	1.06384	0.506611	-0.27751	-0.646123	-1.36447
Morphine	RPS6KC1	Q96S38	1	-0.18684	0.768624	0.795749	-0.305454			0.547113		0.233696	0.269104
Morphine	TP53RK	Q96S44
Morphine	WRNIP1	Q96S55	1	-0.962215	0.00723983	0.0686271	-0.432589	1.27192	1.17636	1.18282	1.01583	0.862912	0.887761
Morphine	RANBP9	Q96S59	1	-0.690217	0.0611858	0.187413	-0.392632	1.14514	1.19877	1.19021	1.0086	0.873355	0.827022
Morphine	CLCC1	Q96S66	2	-2.99643	0.000203914	0.0110146	-2.43285	3.89251	2.72069	1.54596	1.76287	1.44529	1.63874
Morphine	PPP1R9B	Q96SB3	3	0.559448	0.276174	0.413653	0.560079	0.167099	0.559794	0.532936	0.577143	-0.20392	0.641171
Morphine	SRPK1	Q96SB4	2	-0.856869	0.0019166	0.0320654	-0.270187	0.434568	0.616138	0.569472	0.580243	0.416576	0.173889
Morphine	SMC6	Q96SB8	1	-0.70739	0.215655	0.357464	-0.751082	-0.267585	-0.306608	-1.09631	-0.748825	-0.816496	-1.08266
Morphine	KCTD15	Q96SI1
Morphine	TMEM209	Q96SK2	1	-0.123918	0.730285	0.7649	-0.112489	0.465818	0.55056	-0.03846	0.381658	0.478659	0.26745
Morphine	CDK5RAP2	Q96SN8	1	0.463825	0.122246	0.267596	0.235695	0.942717	0.924757	0.960786	1.04645	0.979792	1.22254
Morphine	SIN3A	Q96ST3	1	-0.640246	0.128237	0.274549	-0.459552	1.19409	1.06355	1.20248	0.969467	0.759713	0.779621
Morphine	CEP89	Q96ST8
Morphine	OSBPL9	Q96SU4	2	0.311723	0.149697	0.297006	0.117814	0.451258	0.41595	0.269143	0.359137	0.536925	0.525614
Morphine	CRBN	Q96SW2
Morphine	INTS14	Q96SY0
Morphine	ADO	Q96SZ5	3	0.433611	0.310087	0.441148	0.36974	-0.482246	-0.52848	-0.350258	-0.931682	-0.483216	-0.157873
Morphine	MAP7D2	Q96T17	3	0.99654	0.22414	0.364457	1.52906	0.207249	0.920712	1.75318	-0.859343	0.313648	1.56382
Morphine	SECISBP2	Q96T21	3	-0.230842	0.657813	0.70795	-0.292955	0.52295	0.141273	0.405032	0.412074	0.591594	0.254162
Morphine	RSF1	Q96T23	1	-0.362382	0.331255	0.459169	-0.273677	0.959569	0.85154	1.3755	0.698438	0.662293	0.825382
Morphine	RBM15	Q96T37	2	0.225633	0.667975	0.714368	0.290517	0.197582	0.145261	0.786233	-0.21645	0.769863	-0.243186
Morphine	RUFY1	Q96T51	3	0.428312	0.154697	0.301337	0.226339	0.154681	0.332108	0.339877	0.261347	0.259379	0.379457
Morphine	SPEN	Q96T58	2	0.894716	0.0721897	0.20625	0.70127	0.415208	0.997602	1.0357	1.14182	1.13534	0.976463
Morphine	MMS19	Q96T76	2	-0.579836	0.143891	0.290852	-0.399315	0.205679	0.422421	0.408776	0.477519	0.0983639	-0.172676
Morphine	SLC9A7	Q96T83
Morphine	UHRF1	Q96T88	1	-0.64456	0.058536	0.183086	-0.337064	1.1756	1.27804	1.12007	1.11287	0.813883	0.983647
Morphine	NIBAN2	Q96TA1	3	-1.24533	0.024025	0.121265	-0.957699	0.446891	0.8376	-0.203303	-0.342839	-0.314259	0.363911
Morphine	MYCBP	Q99417	3	-0.906253	0.0437138	0.16082	-0.604168	-0.284249	-0.882096	-0.690738		-0.097473	-0.831955
Morphine	TBCB	Q99426	3	0.408929	0.194015	0.337156	0.234809	-0.0660036	0.242811	0.0694102	-0.177295	-0.178551	-0.111031
Morphine	PSMB7	Q99436	1	1.25097	0.126839	0.272667	1.74511	0.121059	-0.093749	0.631315	1.28646	1.26797	1.61615
Morphine	CNN2	Q99439	1	-0.970398	0.0104351	0.0810064	-0.475231	0.370951	0.0732345	0.00615216	-0.214434	-0.0578321	-0.171615
Morphine	PCYT2	Q99447
Morphine	CDC5L	Q99459	1	-1.21024	0.0292921	0.132105	-0.955278	1.39367	1.66013	1.51268	1.30917	0.673877	0.688733
Morphine	PSMD1	Q99460	2	-1.84649	0.00107251	0.0246449	-1.14814	1.30659	0.757386	0.186889	0.344153	0.115039	0.537485
Morphine	RNF2	Q99496	3	0.9161	0.131125	0.277671	0.951179	1.11548	1.99992	0.929868	0.841556	1.3879	2.09168
Morphine	PARK7	Q99497	1	-0.322725	0.407166	0.519913	-0.266899	0.311532	-0.109386	0.0421009	-0.440122	0.211084	-0.157965
Morphine	EYA3	Q99504
Morphine	SORT1	Q99523
Morphine	DNAJC2	Q99543	1	-0.74495	0.119706	0.264692	-0.601976	-0.488684	-0.51288	-0.113892	-0.646549	-1.08194	-0.883482
Morphine	NUP88	Q99567	1	-1.00526	0.00582434	0.0604275	-0.452193	0.327446	0.294657	0.244596	0.0666531	-0.0556088	-0.0598757
Morphine	PKP4	Q99569	1	0.74505	0.0217412	0.115422	0.333851	-0.229336	-0.171326	-0.339646	-0.0540707	0.023892	0.0638092
Morphine	PIK3R4	Q99570	2	-0.420702	0.165668	0.311131	-0.226689	0.540362	0.445928	0.218537	0.339433	0.464069	0.517875
Morphine	POP1	Q99575	3	0.895963	0.182555	0.326279	1.08685	0.250349	1.1813	1.19782	1.19883	0.132018	0.594094
Morphine	SCAF11	Q99590	1	0.21515	0.604734	0.669021	0.211914	0.795026	0.0762149	0.919824	1.12823	0.523766	0.781494
Morphine	TSNAX	Q99598	1	-1.46407	0.0176932	0.105979	-1.22332	1.16182	0.821963	0.456641	-0.181556	0.137015	-0.0122191
Morphine	EIF3C	Q99613	1	-1.55012	0.000267202	0.0132216	-0.672482	-0.19557	-0.30105	-0.476771	-0.731653	-0.718398	-0.83566
Morphine	TTC1	Q99614	2	-1.40452	0.00129288	0.0263453	-0.682952	0.312002	0.698343	0.500975	0.331124	0.250326	-0.34135
Morphine	DNAJC7	Q99615	2	-0.117793	0.656351	0.707048	-0.0758773	0.558365	0.43944	0.518072	0.48865	0.437684	0.559163
Morphine	PHB2	Q99623	3	-0.276397	0.21006	0.354054	-0.112735	0.585103	0.630708	0.5932	0.477889	0.447065	0.696844
Morphine	COPS8	Q99627
Morphine	RAD9A	Q99638
Morphine	KIF2C	Q99661	2	0.355079	0.295734	0.428813	0.238293	0.527731	0.621575	0.66674	0.875932	0.612233	0.575783
Morphine	RGPD5	Q99666
Morphine	MAP3K5	Q99683	3	-0.486998	0.339149	0.46522	-0.505031	0.891433	0.562841	0.806979	0.499516	-0.0367259	1.09103
Morphine	ATXN2	Q99700	1	-0.151976	0.522562	0.608791	-0.0819435	0.397742	0.261534	0.238837	0.272145	0.240762	0.288823
Morphine	DOK1	Q99704	2	-0.805722	0.173466	0.318794	-0.853313	1.23154	0.72407	0.43488	0.273343	0.729946	1.05217
Morphine	MTR	Q99707	1	-0.860979	0.0931781	0.232059	-0.719214	0.528896	0.190788	-0.0224331	-0.137704	0.147536	-0.428998
Morphine	HSD17B10	Q99714
Morphine	SMAD5	Q99717	1	-0.728929	0.178785	0.323276	-0.71066	0.187479	0.49253	0.78935	-0.248122	-0.261145	-0.147745
Morphine	BARD1	Q99728	2	0.304277	0.631441	0.688937	0.463694	0.876457	1.7629	1.50326	0.993708	1.83916	1.14941
Morphine	HNRNPAB	Q99729	1	-1.19256	0.0204872	0.112831	-0.842273	1.42815	1.14403	0.790512	0.923524	0.656974	0.514595
Morphine	NAP1L4	Q99733	2	-1.09102	0.078496	0.214062	-1.07707	0.440054	-0.233643	-0.576324	-0.417862	-0.862618	-0.363599
Morphine	CDC6	Q99741
Morphine	NAPG	Q99747	1	-0.850581	0.0339527	0.142996	-0.492462	1.41467	1.07201	1.03188	1.15115	0.965678	0.765171
Morphine	PIP5K1A	Q99755	1	-0.335586	0.487584	0.581785	-0.361013	0.650845	0.796961	0.000202045	0.545316	0.043889	0.488247
Morphine	APBA2	Q99767	3	0.862022	0.160119	0.30701	0.93404	0.214071	0.80852	0.9827	0.344508	-0.556531	0.363399
Morphine	ACO2	Q99798
Morphine	SLC29A1	Q99808	3	-0.434457	0.448482	0.552677	-0.541996	0.822374	0.211791	0.310117	0.792038	0.779398	0.744149
Morphine	TSG101	Q99816	1	-0.204197	0.393055	0.508581	-0.102815	0.395172	0.343875	0.223278	0.27001	0.396986	0.210018
Morphine	CPNE1	Q99829	2	0.336706	0.322442	0.452317	0.230641	0.44016	0.567476	0.727663	0.58994	0.584555	0.363906
Morphine	CCT7	Q99832	1	-1.61905	0.000211838	0.0110905	-0.71348	0.254287	0.0666012	0.06953	-0.254917	-0.527489	-0.32324
Morphine	EBNA1BP2	Q99848
Morphine	HAUS7	Q99871	2	-0.487273	0.376227	0.496793	-0.559263	0.65441	0.539469	0.455863	-0.313684	0.582669	0.50899
Morphine	PRMT1	Q99873	3	0.884523	0.00151973	0.0292182	0.277614	0.915009	1.1883	1.19474	1.07424	0.996349	0.897464
Morphine	ATF6B	Q99941
Morphine	PKP2	Q99959	2	0.836213	0.00531013	0.0568251	0.307378	0.0679441	0.143458	-0.0222733	0.125602	0.197162	0.436475
Morphine	SH3GL1	Q99961	1	-0.676691	0.0747303	0.209885	-0.406488	0.205497	0.254529	-0.109505	-0.227211	-0.192585	-0.0717765
Morphine	VRK1	Q99986
Morphine	AKAP9	Q99996	1	1.72471	0.000149086	0.00919044	0.777363	0.341117	0.448409	0.735881	0.755386	0.868627	1.17339
Morphine	NIPSNAP1	Q9BPW8	1	-0.21806	0.711641	0.749989	-0.321853	0.907741	0.624441	0.78599	1.26611	0.328354	0.538774
Morphine	NCAPG	Q9BPX3	3	0.691739	0.0709924	0.204388	0.416528	0.396299	0.847266	0.857381	0.544872	0.651708	0.417437
Morphine	MICU1	Q9BPX6	1	0.918183	0.0957967	0.235376	0.827625	0.316189	0.266379	0.337535	0.748048	0.96127	0.975827
Morphine	FAM118B	Q9BPY3	1	-1.30349	0.0209795	0.113323	-1.01245	0.992119	0.734707	0.564152	0.652157	0.256463	-0.15596
Morphine	MAPKAP1	Q9BPZ7	2	-0.148245	0.781914	0.806075	-0.205694	0.0821215	-0.210763	-0.291443	-0.0112326	-0.16896	-0.0852171
Morphine	ZFYVE21	Q9BQ24
Morphine	DDX50	Q9BQ39	1	-0.230004	0.528784	0.611974	-0.191174	0.804748	0.723041	0.990066	0.879951	0.651068	0.602311
Morphine	ELAC2	Q9BQ52	3	-0.719977	0.0898674	0.227947	-0.495382	0.530032	0.688096	0.356278	1.07991	0.600023	0.0921004
Morphine	GRWD1	Q9BQ67	1	-0.274779	0.427742	0.534757	-0.204718	1.23679	1.10346	1.12272	1.43577	0.959274	0.974087
Morphine	TCF25	Q9BQ70	1	0.228102	0.524419	0.609708	0.18561	0.222777	0.688256	0.353753	0.579882	0.286073	0.678715
Morphine	WDR77	Q9BQA1	3	-0.981295	0.00233269	0.0354381	-0.365839	1.10451	1.16918	1.13779	1.3363	1.30035	0.746381
Morphine	CYBC1	Q9BQA9
Morphine	VKORC1	Q9BQB6
Morphine	DPH2	Q9BQC3
Morphine	TUBA1C	Q9BQE3	1	-0.504457	0.0613996	0.187561	-0.209993	0.387581	0.242825	0.230901	0.267513	0.193679	0.115756
Morphine	MYBBP1A	Q9BQG0	1	-0.343378	0.199636	0.342386	-0.168498	0.0236706	0.284076	0.111588	-0.0491079	0.1343	-0.0902222
Morphine	EIF2AK1	Q9BQI3
Morphine	FERMT1	Q9BQL6
Morphine	FYCO1	Q9BQS8	3	0.257388	0.444627	0.550006	0.188204	0.383893	0.656602	0.472032	0.382255	0.385512	0.54557
Morphine	SLC25A21	Q9BQT8
Morphine	CORO1B	Q9BR76	1	-0.648639	0.032557	0.13988	-0.282872	1.01743	1.09398	1.15929	0.8986	0.774854	0.865029
Morphine	CPPED1	Q9BRF8	3	0.394254	0.269817	0.407721	0.273208	0.106304	0.585891	0.237162	0.201665	0.183318	0.16514
Morphine	NUDT16L1	Q9BRJ7	1	-0.612033	0.247483	0.388283	-0.617662	0.185934	0.717311	-0.448008	0.342669	0.0129411	-0.414306
Morphine	LZTS2	Q9BRK4	1	0.953824	0.0709544	0.204388	0.791788	0.037662	-0.193241	0.73626	0.679904	-0.190335	1.15569
Morphine	PDCD2L	Q9BRP1	1	-0.709947	0.169322	0.315289	-0.653484	-0.049361	0.207326	-0.190667	-0.450703	-0.652082	-0.396587
Morphine	PYM1	Q9BRP8
Morphine	RIOK1	Q9BRS2	1	-0.586535	0.171749	0.317814	-0.449641	0.0954856	-0.258533	0.450197	-0.26591	-0.404126	-0.303435
Morphine	LARP6	Q9BRS8
Morphine	CBWD1	Q9BRT8
Morphine	PELO	Q9BRX2	2	-0.689938	0.0489272	0.168138	-0.363245	0.613819	0.364606	0.156038	0.298932	0.340359	0.446885
Morphine	TRIM56	Q9BRZ2
Morphine	ERP44	Q9BS26	1	-1.00866	0.0634418	0.191734	-0.849504	1.68187	1.93328	1.9656	0.739283	1.42757	1.04126
Morphine	ATG101	Q9BSB4
Morphine	NOL10	Q9BSC4	2	0.507502	0.385149	0.50352	0.621565	-0.133673	0.0734531	0.526762	0.750807	-0.202393	-0.0501318
Morphine	NTPCR	Q9BSD7	1	0.879897	0.0327378	0.140142	0.521377	-0.0206287	0.021753	0.304019	-0.0203925	0.585666	0.435834
Morphine	BTBD10	Q9BSF8	1	-0.356672	0.524777	0.60991	-0.454297	0.616336	-0.149605	0.594585	0.425697	-0.178483	0.0314247
Morphine	TUBGCP2	Q9BSJ2	2	0.664808	0.0717381	0.205574	0.386252	0.4252	0.726498	0.869113	0.890018	0.581862	0.582656
Morphine	ESYT1	Q9BSJ8	1	0.62684	0.0118298	0.0868909	0.203905	0.214381	0.135689	0.330122	0.305193	0.380443	0.357981
Morphine	PCGF1	Q9BSM1	3	0.629285	0.320139	0.449992	0.800546	1.05836	1.7999	1.51563	1.2358	0.401614	1.17458
Morphine	CCM2	Q9BSQ5	1	-0.130274	0.74113	0.772691	-0.130443	0.442069	0.196961	-0.176048	0.532081	-0.0650921	0.275056
Morphine	RTKN	Q9BST9	1	0.140658	0.751562	0.780936	0.159509	0.733932	0.95033	0.606492	0.726899	0.885838	0.97186
Morphine	C16orf70	Q9BSU1	1	-0.586669	0.217986	0.359403	-0.520248	0.769646	0.873144	0.586287	0.792951	0.574816	0.178963
Morphine	LIMD2	Q9BT23
Morphine	HAUS8	Q9BT25	1	-0.405274	0.368923	0.490216	-0.379266	0.965056	0.594335	0.909617	0.650534	0.307726	0.657865
Morphine	INPP5K	Q9BT40	1	-0.206407	0.546133	0.624074	-0.162177	0.577117	0.379194	0.466328	0.266098	0.385552	0.386301
Morphine	COPS4	Q9BT78	2	-1.14752	0.105001	0.246937	-1.34532	0.869518	0.266847	-0.403255	-0.497657	-0.0683703	0.445455
Morphine	WAC	Q9BTA9
Morphine	DIDO1	Q9BTC0	3	0.929524	0.00597273	0.0617787	0.388526	0.711728	1.17539	1.04039	0.888627	0.807641	0.945924
Morphine	MTA3	Q9BTC8	1	-0.0487234	0.906723	0.912893	-0.0558247	0.106081	0.50221	-0.294083	0.0861813	0.364539	0.0344769
Morphine	DCTN5	Q9BTE1
Morphine	MCMBP	Q9BTE3	3	0.384093	0.139821	0.286461	0.172663	0.437386	0.498113	0.598154	0.467354	0.273751	0.512176
Morphine	AARSD1	Q9BTE6	3	-0.925204	0.217747	0.359182	-1.29296	1.53384	0.759652	1.69366	0.175236	-0.420709	1.42031
Morphine	DCUN1D5	Q9BTE7	1	-0.887	0.0413708	0.157217	-0.56876	0.679545	0.191344	0.729499	0.344175	0.0958431	0.0176463
Morphine	LRRC1	Q9BTT6	1	-0.714732	0.0535375	0.174922	-0.401813	0.798623	0.693532	0.203169	0.549867	0.295968	0.405283
Morphine	PI4K2A	Q9BTU6	3	0.600499	0.220965	0.362034	0.549966	-0.440553	0.347324	0.0101966	-0.311289	-0.257951	-0.375013
Morphine	TMEM43	Q9BTV4
Morphine	FSD1	Q9BTV5	1	-0.25695	0.5557	0.630769	-0.258752	1.2699	1.5189	1.35837	0.647836	1.30586	1.17757
Morphine	DPH7	Q9BTV6
Morphine	CABLES2	Q9BTV7
Morphine	TBCD	Q9BTW9	1	-0.575672	0.058994	0.18418	-0.269606	0.811988	0.629105	0.777777	0.585366	0.49651	0.552578
Morphine	NDC1	Q9BTX1	1	-1.49963	0.0111641	0.0834979	-1.15199	0.773035	-0.0818223	-0.253309	-0.110535	-0.208732	-0.792166
Morphine	LMF2	Q9BU23	1	-0.563374	0.129295	0.275875	-0.357254	0.903071	0.788159	0.695977	0.711921	0.447351	0.604212
Morphine	C1orf35	Q9BU76	3	0.155607	0.743751	0.774542	0.188327	1.05988	1.27233	1.21881	1.18042	1.11947	1.24197
Morphine	TUBB6	Q9BUF5	1	0.397984	0.192341	0.336004	0.221238	0.572401	0.77035	0.840317	0.819788	0.866139	0.828767
Morphine	POLR3C	Q9BUI4
Morphine	HNRNPUL1	Q9BUJ2	3	-0.649376	0.115732	0.259273	-0.450259	0.996048	0.79373	1.0187	0.438401	0.467715	0.89544
Morphine	MSTO1	Q9BUK6	2	0.150478	0.744106	0.774542	0.1764	-0.127902	-0.481961	0.22633	-0.190948	-0.0806398	-0.285995
Morphine	PDCD10	Q9BUL8
Morphine	DERL1	Q9BUN8	3	-0.17543	0.636528	0.692488	-0.156872	0.592798	0.331207	0.622009	0.703843	0.53992	0.432869
Morphine	EFHD1	Q9BUP0
Morphine	DDX23	Q9BUQ8	1	0.458485	0.499006	0.591061	0.696298	-0.469034	-0.610502	-0.411986	-0.349561	-0.289784	0.300868
Morphine	WRAP53	Q9BUR4
Morphine	TRAF4	Q9BUZ4	2				-0.80897	-0.580959	-1.38993		-1.3372	-0.475495
Morphine	ALG12	Q9BV10	1	-1.3356	0.0571401	0.182511	-1.43504		3.01758	2.65636	2.47514	1.9399	1.58201
Morphine	MRI1	Q9BV20	1	-0.416159	0.31861	0.449086	-0.34865	0.399438	0.63227	0.565159	0.570863	-0.142775	0.375214
Morphine	WDR18	Q9BV38	3	0.48313	0.39124	0.508233	0.572717	-0.159045	0.155482	0.593463	0.0896268	0.095773	0.302518
Morphine	VAMP8	Q9BV40	3	-0.596444	0.156069	0.302795	-0.440998	1.10658	0.493815	0.713129	1.19016	0.834061	0.719897
Morphine	THUMPD3	Q9BV44	1	-0.732521	0.0372088	0.149899	-0.375406	0.398347	0.434199	0.295563	0.327268	0.142072	0.0417144
Morphine	ADI1	Q9BV57	1	0.932153	0.0262532	0.124479	0.549659	-0.561927	-0.725089	-0.367793	-0.577229	-0.19161	-0.0706054
Morphine	NTMT1	Q9BV86	2	0.385544	0.116461	0.260221	0.159178	-0.0184124	0.00275015	-0.223804	-0.111763	0.0281444	0.166792
Morphine	KATNB1	Q9BVA0	1	-0.685026	0.129385	0.275875	-0.528378	0.832562	0.602792	0.988071	-0.0816079	0.461605	0.391482
Morphine	TUBB2B	Q9BVA1	2	0.287992	0.585344	0.653733	0.356593	-0.253725	0.192215	-0.263776	0.267602	0.00206436	-0.511812
Morphine	MLST8	Q9BVC4
Morphine	UTP14A	Q9BVJ6
Morphine	NUP58	Q9BVL2	1	0.54152	0.263765	0.401933	0.506657	0.12351	-0.0905044	0.728541	0.0617919	0.495148	0.614788
Morphine	SELENOO	Q9BVL4	1	0.668616	0.123805	0.269035	0.492744	-0.443882	-0.592733	-0.628464	-0.161047	-0.213133	-0.075284
Morphine	GNL3	Q9BVP2	2	0.542732	0.163072	0.309327	0.373985	-0.0840856	-0.0571186	0.522014	0.0347284	0.0882076	-0.263646
Morphine	RIOK2	Q9BVS4	3	0.498356	0.180292	0.324766	0.333805	0.21095	0.514535	0.546356	0.190364	0.391193	0.52388
Morphine	KIFC1	Q9BW19	3	0.906096	0.0609113	0.187077	0.675561	0.593355	1.18173	1.37457	0.897232	0.954249	0.748545
Morphine	NUP85	Q9BW27	1	-1.10978	0.0313821	0.136861	-0.81927	1.18267	1.23118	1.22535	1.10425	0.631245	0.419873
Morphine	ELOVL1	Q9BW60
Morphine	ACAT2	Q9BWD1	3	-0.991583	0.0513689	0.171046	-0.762613	0.844487	0.131126	0.192759	0.110968	0.519712	0.130309
Morphine	RBM4	Q9BWF3	1	0.0700301	0.825432	0.843455	0.0588611	0.780608	0.506839	0.859743	0.97715	0.514995	0.834638
Morphine	RPAP1	Q9BWH6	1	-0.761817	0.0410974	0.157217	-0.418678	0.874247	0.919775	1.06231	0.758289	0.669408	0.499123
Morphine	MND1	Q9BWT6	1	-0.44542	0.30565	0.437492	-0.385409	0.248436	-0.124198	-0.145908	0.149949	-0.332546	-0.225299
Morphine	CARD10	Q9BWT7	1	1.26954	0.02692	0.12513	1.02663	-1.2255	-0.491713	-0.356032	-0.58031	0.0460017	-0.0659896
Morphine	SLC4A1AP	Q9BWU0	2	-1.21647	0.0191842	0.11065	-0.861822	1.43422	1.58951	2.04464	1.61186	1.59102	0.313322
Morphine	GTPBP2	Q9BX10	1	-0.848362	0.0528589	0.174403	-0.563653	0.974968	1.20394	0.734297	0.48444	0.770777	0.495721
Morphine	LSM14B	Q9BX40	3	1.08203	0.0988123	0.238989	1.16474	-0.432833	0.57026	0.722036	0.472968	0.135297	0.505069
Morphine	BRIP1	Q9BX63	1	-0.708364	0.0650881	0.194294	-0.422908	1.44905	1.54419	1.48896	1.30983	1.01446	1.21064
Morphine	JAM3	Q9BX67	2	-0.92675	0.131469	0.277995	-0.974681	0.91428	0.176113	-0.0220031	-0.19631	0.297694	0.621403
Morphine	LGR4	Q9BXB1	1	0.784548	0.0399035	0.155808	0.439972	0.636924	0.579401	0.536317	0.870492	1.06579	0.894217
Morphine	OSBPL11	Q9BXB4	2	-0.32499	0.323578	0.453329	-0.215539	0.729905	0.565469	0.55672	0.373054	0.706809	0.62621
Morphine	OSBPL10	Q9BXB5	1	0.407443	0.171376	0.31747	0.216708	-0.0690073	-0.116863	-0.118688	-0.084076	0.135248	0.0761952
Morphine	RAB11FIP5	Q9BXF6	1	2.77536	0.000628766	0.020148	2.40593	-0.704686	-0.198118	-0.223435		1.09185	1.71979
Morphine	TBC1D10A	Q9BXI6
Morphine	NAA15	Q9BXJ9	1	-1.05234	0.000774475	0.022526	-0.355966	0.0998287	-0.0512212	-0.0436689	-0.245523	-0.129385	-0.311255
Morphine	CARD11	Q9BXL7
Morphine	SLC12A9	Q9BXP2
Morphine	SRRT	Q9BXP5	1	0.698531	0.197865	0.340584	0.693468	-0.534913	0.614773	0.397518	0.015554	0.579191	0.533684
Morphine	AP1M1	Q9BXS5	1	-0.477275	0.111877	0.255598	-0.239463	0.592359	0.530218	0.501398	0.247234	0.315024	0.43706
Morphine	HDHD5	Q9BXW7
Morphine	FANCD2	Q9BXW9	1	-0.631008	0.27036	0.407997	-0.700934	1.46602	1.7801	1.26469	1.0355	0.752164	1.14731
Morphine	SCAPER	Q9BY12	2	0.592697	0.0985159	0.238808	0.349023	0.901583	1.15964	1.25248	1.09317	1.05987	0.50907
Morphine	ITPA	Q9BY32	1	-0.77803	0.12626	0.272283	-0.673537	0.478112	-0.284721	0.341877	0.0478429	-0.743647	-0.130677
Morphine	RTF2	Q9BY42	1	-0.037773	0.912464	0.917858	-0.0358634	0.576412	0.729298	0.705328	0.343174	0.708819	0.610922
Morphine	EIF2A	Q9BY44	1	-1.40888	0.00953143	0.0787989	-0.982232	0.262623	0.13603	0.194343	0.0645132	-0.465865	-0.725398
Morphine	CADM1	Q9BY67	1	-0.286456	0.414208	0.524191	-0.21437	0.334035	0.536003	0.37731	0.450483	0.270501	0.178583
Morphine	POLDIP3	Q9BY77
Morphine	KIAA1671	Q9BY89	1	-0.912931	0.00944518	0.0787989	-0.411619	0.850029	0.640636	0.87355	0.636696	0.35718	0.491206
Morphine	GNB1L	Q9BYB4	3	0.356003	0.407919	0.519969	0.325449	0.169237	0.598767	0.394419	0.461145	0.300149	0.343486
Morphine	MRPL13	Q9BYD1
Morphine	MRPL4	Q9BYD3
Morphine	NIFK	Q9BYG3
Morphine	PARD6B	Q9BYG5	2	0.622586	0.175401	0.320563	0.512737	-0.240802	-0.264504	0.0685195	0.290696	0.176936	-0.0318313
Morphine	FAM126A	Q9BYI3	3	-0.266845	0.578123	0.648004	-0.299212	0.0772363	-0.0969469	0.195095	0.272453	0.176018	-0.229099
Morphine	YTHDF1	Q9BYJ9	2	-0.790256	0.0372355	0.149899	-0.437009	0.578075	0.343708	0.345031	0.123007	0.0780359	0.354742
Morphine	WNK3	Q9BYP7
Morphine	STK33	Q9BYT3
Morphine	NLN	Q9BYT8
Morphine	BACH2	Q9BYV9	2	0.337038	0.414563	0.524445	0.29705	-0.0650939	0.114886	0.13012	0.385332	-0.0163849	-0.0801538
Morphine	SETD2	Q9BYW2	2	-1.381	0.00236495	0.0354534	-0.726216	0.82707	0.765958	1.08005	0.902697	0.261172	0.14871
Morphine	DOCK9	Q9BZ29	1	-0.416256	0.294808	0.428365	-0.326639	0.463946	0.519095	0.497785	0.32874	0.148628	0.262741
Morphine	FRMD8	Q9BZ67
Morphine	ABCA2	Q9BZC7
Morphine	NUF2	Q9BZD4	1	-1.01516	0.0413445	0.157217	-0.744843	1.09232	0.801817	0.578893	0.259723	0.481416	0.305614
Morphine	MRPL37	Q9BZE1	2	0.710262	0.213099	0.356028	0.751353	-0.30426	0.249625	0.371509	0.773938	-0.011627	0.240441
Morphine	GTPBP4	Q9BZE4	1	0.605241	0.216593	0.357973	0.551386	-0.027262	0.0390643	0.12301	0.312719	0.651371	0.339352
Morphine	ASPSCR1	Q9BZE9	1	-0.113197	0.766602	0.794052	-0.111008	1.15461	0.775177	0.758484	0.969693	0.818735	0.930824
Morphine	OSBPL8	Q9BZF1	1	-0.795904	0.0308855	0.135793	-0.419444	1.16715	1.22601	1.15872	1.05854	0.968506	0.754466
Morphine	OSBPL6	Q9BZF3	1	-1.93571	0.00350451	0.0456929	-1.52603	0.96206	0.382182	0.0254798	0.0290058	-0.289888	-0.771843
Morphine	UACA	Q9BZF9	1	0.0849873	0.640529	0.694842	0.0373348	0.660598	0.569223	0.662826	0.636529	0.587335	0.707259
Morphine	RAB34	Q9BZG1	3	-0.337825	0.256568	0.396683	-0.193172	0.471062	0.455638	0.407285	0.663349	0.551388	0.292999
Morphine	DPH1	Q9BZG8
Morphine	WDR11	Q9BZH6	3	0.463478	0.360044	0.482945	0.484198	0.467935	0.926934	0.938087	0.788443	0.568413	0.62587
Morphine	UPF3B	Q9BZI7	1	0.473849	0.293458	0.427317	0.421695	-0.498979	-0.299468	0.0409502	-0.0877078	0.106233	-0.126295
Morphine	CRNKL1	Q9BZJ0
Morphine	PPP1R12C	Q9BZL4	1	-0.435981	0.278524	0.414785	-0.342401	0.511963	0.329354	0.389304	-0.219455	0.391748	0.116917
Morphine	PRKD2	Q9BZL6	1	-0.571689	0.155789	0.302424	-0.40476	0.279727	0.712977	0.142478	0.118016	0.253606	-0.00642146
Morphine	NIBAN1	Q9BZQ8	2	0.0491595	0.926774	0.930328	0.0731744	1.02303	1.02464	1.15291	1.05337	1.06406	1.03859
Morphine	UCK2	Q9BZX2	3	0.902078	0.049741	0.168486	0.62438	-0.109608	0.469781	0.37551	0.322068	-0.0406851	0.535911
Morphine	TRIM5	Q9C035
Morphine	UNK	Q9C0B0	1	-0.906587	0.0613023	0.187451	-0.677843	0.963161	1.37202	1.09469	0.94668	0.611	0.500392
Morphine	ZDHHC5	Q9C0B5	1	1.0144	0.0128533	0.0907463	0.544164	-0.0751259	0.0980206	0.215106	-0.07703	0.32789	0.607209
Morphine	TANGO6	Q9C0B7	1	-1.51089	0.00910621	0.0777445	-1.11865	1.09713	1.52082	0.86055	0.462196	0.542079	0.19794
Morphine	TNKS1BP1	Q9C0C2	3	0.404785	0.123047	0.268416	0.18007	-0.111854	0.0688852	0.0781091	-0.00315306	0.0446436	0.0323068
Morphine	SEMA4C	Q9C0C4
Morphine	UBE2O	Q9C0C9	3	0.594909	0.0257146	0.123782	0.222614	0.508741	0.688043	0.756358	0.616799	0.522523	0.596757
Morphine	CEP295	Q9C0D2	1	0.792662	0.111938	0.255598	0.660671	-1.4724	-1.27859	-1.31714	-1.50961	-0.85504	-0.763094
Morphine	ZYG11B	Q9C0D3	1	-0.760873	0.190528	0.334727	-0.804019	0.324203	-1.15982	0.0728103	-0.510573	-0.834169	-0.880138
Morphine	TANC1	Q9C0D5	1	0.766764	0.0151131	0.0972207	0.322922	0.197773	0.259534	0.277265	0.369541	0.3894	0.553489
Morphine	XPO4	Q9C0E2
Morphine	CEP44	Q9C0F1	1	0.444847	0.164327	0.310496	0.252315	0.270718	0.566341	0.249665	0.547737	0.54991	0.574204
Morphine	TTYH3	Q9C0H2
Morphine	ARHGAP39	Q9C0H5
Morphine	WDR12	Q9GZL7
Morphine	C20orf27	Q9GZN8	1	-0.1851	0.607326	0.670804	-0.158197	-0.501235	-0.687597	-0.512539	-0.588512	-0.822543	-0.626549
Morphine	PITHD1	Q9GZP4	1	-0.570457	0.29302	0.427317	-0.610428	0.187696	0.152821	0.0105284	0.567546	-0.523464	-0.372536
Morphine	DERL2	Q9GZP9
Morphine	SENP6	Q9GZR1	1	-0.640579	0.0575797	0.182847	-0.330992	0.875764	0.873807	1.00992	0.724775	0.606918	0.629537
Morphine	DDX24	Q9GZR7	1	-0.398368	0.353178	0.477689	-0.351094	1.15337	0.447086	1.22669	0.969647	0.6438	0.595218
Morphine	WDR61	Q9GZS3	1	0.127634	0.77811	0.803614	0.149509	0.315971	0.640986	0.658472	0.361814	0.57215	0.625916
Morphine	NIF3L1	Q9GZT8	3	0.912709	0.161941	0.308711	1.05362	-0.759575	0.730605	-0.293013	-1.04089	-0.985347	-0.0991899
Morphine	EGLN1	Q9GZT9	2	-0.564752	0.263577	0.401861	-0.550768	0.642728	0.119889	0.147185	0.102198	-0.00125065	0.145391
Morphine	MCOLN1	Q9GZU1	1	0.0625769	0.866012	0.876834	0.0626778	0.218272	0.545435	0.0431526	0.321924	0.531546	0.2586
Morphine	UBA5	Q9GZZ9
Morphine	MKRN2	Q9H000	3	-0.408624	0.425003	0.533094	-0.449327	0.519069	0.378796	0.63283	0.357343	-0.393067	0.569154
Morphine	MTFR1L	Q9H019	1	0.309791	0.411609	0.522261	0.248941	0.67676	1.17022	0.999462	1.04747	1.13096	1.03923
Morphine	PAIP1	Q9H074	1	-0.932626	0.00349569	0.0456929	-0.354082	0.56944	0.482715	0.525598	0.37077	0.200131	0.274242
Morphine	CLPB	Q9H078	3	0.623512	0.273798	0.411907	0.691055	-0.0942689	0.431714	0.514104	0.0933465	0.0742423	0.582953
Morphine	NAT10	Q9H0A0	1	0.277119	0.327647	0.456314	0.158473	0.689892	0.762058	0.676613	0.909329	0.730385	0.884214
Morphine	COMMD4	Q9H0A8
Morphine	KLC2	Q9H0B6	2	-0.428728	0.141498	0.288991	-0.216435	0.364653	0.127663	0.178328	0.193114	0.129553	0.419264
Morphine	ILKAP	Q9H0C8	1	-1.10819	0.0143355	0.095281	-0.66614	1.29789	1.45232	1.44389	1.01135	0.778657	0.855999
Morphine	XRN2	Q9H0D6	1	-0.713231	0.0204907	0.112831	-0.301282	0.845926	0.69456	0.806483	0.723426	0.584576	0.506732
Morphine	TOLLIP	Q9H0E2	2	1.03689	0.0355439	0.146186	0.741863	0.290046	0.464528	0.150047	0.362558	0.69698	1.14668
Morphine	NSRP1	Q9H0G5
Morphine	RACGAP1	Q9H0H5	1	0.193789	0.526047	0.610344	0.134615	0.813289	0.517578	0.731954	0.758689	0.877615	0.78038
Morphine	SIK2	Q9H0K1	1	0.420543	0.39053	0.507917	0.433103	-0.556119	-0.142348	-0.663072	-0.557898	0.285861	-0.227734
Morphine	WWP1	Q9H0M0	1	0.149551	0.632326	0.689461	0.112356	0.0953455	0.0658346	-0.00457769	0.165364	0.22738	0.121729
Morphine	DDX47	Q9H0S4	1	-0.328601	0.406781	0.519913	-0.276415	0.264872	0.53182	0.178059	0.271515	0.285402	0.00705049
Morphine	MAGT1	Q9H0U3	2	-1.38431	0.0182923	0.107883	-1.10276	-0.115047	0.670793	0.976772	0.447687	-0.46389	-0.872283
Morphine	RAB1B	Q9H0U4	2	-0.0921538	0.836752	0.85228	-0.109715	0.779834	0.833947	0.59655	0.606833	0.897993	0.712906
Morphine	CCDC8	Q9H0W5	2	0.66397	0.194656	0.33745	0.620284	0.186851	0.46131	0.813368	0.593918	0.902096	0.403905
Morphine	SMG9	Q9H0W8	1	-1.59491	0.02652	0.124479	-1.61361	0.722485	0.75286	0.898432	-0.595025	0.182509	-0.895667
Morphine	ANAPC1	Q9H1A4	1	-0.665054	0.115119	0.258751	-0.471102	0.362152	0.249718	0.488007	0.0194212	-0.128167	0.0230567
Morphine	CYSTM1	Q9H1C7
Morphine	KIF13A	Q9H1H9	1	0.350435	0.397469	0.512344	0.306478	0.214345	0.295872	0.777506	0.389388	0.416796	0.648483
Morphine	ASCC2	Q9H1I8	1	-1.66507	0.00193865	0.0320654	-1.0221	0.988041	0.866673	0.737464	0.384906	0.341595	-0.0573447
Morphine	RBSN	Q9H1K0	2	-0.284783	0.568576	0.640298	-0.330741	0.0422567	-0.0746041	-0.326751	-0.312486	0.0530405	0.169833
Morphine	OSBPL2	Q9H1P3
Morphine	ATG5	Q9H1Y0
Morphine	WDR13	Q9H1Z4	1	0.603972	0.287406	0.422663	0.673645	0.438013			0.633821	0.752367	1.22394
Morphine	EHD4	Q9H223	1	0.720481	0.0194772	0.111379	0.303479	-0.140221	-0.201121	-0.23468	-0.180529	0.138459	0.0700714
Morphine	C1orf21	Q9H246
Morphine	VPS33B	Q9H267	3	-0.698623	0.223308	0.363963	-0.74962	-0.701312	0.293252	-0.725032	-1.17512	-1.22093	-0.27941
Morphine	VPS16	Q9H269	2	0.954262	0.00875719	0.0760222	0.442555	-0.0257434	0.102855	-0.171473	-0.0258498	0.369674	0.404617
Morphine	VPS11	Q9H270	2	0.806874	0.0448582	0.162682	0.482915	0.266829	0.374833	0.0678618	0.365418	0.291812	0.933213
Morphine	TRIOBP	Q9H2D6	2	0.335034	0.15462	0.301337	0.138452	0.472926	0.608415	0.662384	0.536547	0.587465	0.416993
Morphine	SLK	Q9H2G2	3	1.00667	0.00708315	0.0682832	0.471389	0.347766	0.737048	0.703054	0.466024	0.0996319	0.572445
Morphine	SLC6A15	Q9H2J7
Morphine	TAOK3	Q9H2K8	3	-0.382393	0.750862	0.780447	-1.17506	1.56141	0.462793	0.117436	1.17593	0.524044	0.801
Morphine	RAB3GAP2	Q9H2M9	1	-0.916108	0.00956331	0.0787989	-0.415598	0.545412	0.711783	0.261704	0.348991	0.143747	0.286939
Morphine	ADNP	Q9H2P0	3	1.05841	0.0836518	0.2204	1.03963	-0.555094	0.811805	0.302737	-0.0217663	-0.00339798	0.430198
Morphine	RANBP17	Q9H2T7	3	-0.753511	0.469203	0.567412	-1.72767	-0.037876	-0.721703	-2.16853	1.34244	0.975971	-0.492992
Morphine	DHX36	Q9H2U1	1	-0.948575	0.000836997	0.0231569	-0.292399	0.42315	0.423793	0.286102	0.328751	0.213969	0.131155
Morphine	SPNS1	Q9H2V7
Morphine	PNN	Q9H307	1	-0.0965727	0.763418	0.791805	-0.0795504	1.46498	1.58517	1.19747	1.94208	1.07701	1.50958
Morphine	GGNBP2	Q9H3C7
Morphine	CPVL	Q9H3G5	1	-0.728602	0.0615518	0.187813	-0.438452	0.551451	0.353011	0.433573	0.344076	0.23404	0.0268995
Morphine	BOLA2	Q9H3K6	1	-0.223352	0.396659	0.511687	-0.124224	0.0607428	0.0550966	0.205376	0.156841	-0.111291	-0.00363112
Morphine	TMX1	Q9H3N1
Morphine	ACBD3	Q9H3P7	2	-0.709835	0.126367	0.272341	-0.560869	1.07461	0.847756	0.564047	0.433204	0.814989	1.03176
Morphine	CDC42EP4	Q9H3Q1	1	0.176328	0.5388	0.618738	0.115766	1.23236	1.071	1.18576	1.25035	1.16762	1.32354
Morphine	PTPN23	Q9H3S7	1	0.475727	0.190361	0.33466	0.314143	0.154164	0.202225	0.237354	0.546046	0.418199	0.402642
Morphine	UNC45A	Q9H3U1	3	-0.41706	0.0584503	0.183077	-0.141046	0.232368	0.299499	0.317234	0.16011	0.0455042	0.205178
Morphine	DNAJC5	Q9H3Z4	2	0.867625	0.101989	0.243216	0.759269	0.0489727	0.435397	0.781653	0.76585	0.575299	-0.0034344
Morphine	C1orf198	Q9H425
Morphine	CHMP4B	Q9H444	1	0.883045	0.126949	0.272731	0.869916	-0.288162	-1.14815	-0.267535	-0.306701	-0.10266	0.310262
Morphine	POFUT1	Q9H488
Morphine	WNK1	Q9H4A3	3	0.200108	0.55831	0.632888	0.158196	0.286224	0.582324	0.424998	0.16746	0.460102	0.378872
Morphine	RNPEP	Q9H4A4	3	1.2379	0.0430558	0.159946	1.12183	-0.123668	0.857363	0.914376	0.861789	0.340946	0.659498
Morphine	GOLPH3	Q9H4A6
Morphine	SAV1	Q9H4B6	3	0.462275	0.389831	0.507496	0.522333	-0.303015	0.0423596	0.144421	-0.101736	-0.690579	-0.284742
Morphine	DEF6	Q9H4E7	3				-1.76279	1.06014	-0.623027		-0.544276	-0.70265
Morphine	EPB41L1	Q9H4G0	1	-1.16859	0.0194169	0.111379	-0.79775	1.74153	1.87586	1.54569	1.52651	1.22601	1.01842
Morphine	GLIPR2	Q9H4G4
Morphine	FAM83D	Q9H4H8	1	-0.321048	0.283495	0.418358	-0.188275	0.401868	0.259673	0.360958	-0.0254585	0.264811	0.212484
Morphine	TRABD	Q9H4I3	2	-0.647209	0.2141	0.356449	-0.625769	0.642422	1.26372	0.750762	0.832005	0.547024	0.180115
Morphine	SENP3	Q9H4L4	1	0.26542	0.358895	0.482163	0.158298	0.317342	0.423317	0.594505	0.308571	0.49076	0.555681
Morphine	OSBPL3	Q9H4L5	2	-0.479757	0.120358	0.265942	-0.25031	0.550089	0.33948	0.342428	0.251679	0.365411	0.456387
Morphine	SMARCAD1	Q9H4L7	1	0.323659	0.344769	0.47018	0.226512	0.571322	0.805732	0.243216	0.703979	1.02789	0.662992
Morphine	EHD1	Q9H4M9	1	-0.880405	0.080029	0.21683	-0.706735	0.465788	-0.282628	0.249399	-0.675521	-0.0735137	-0.464126
Morphine	RNF41	Q9H4P4	1	0.518213	0.23122	0.372416	0.422257	0.499064	0.604002	0.923671	1.05348	0.804946	0.943697
Morphine	ZNF644	Q9H582	3	1.01767	0.0496678	0.168486	0.79425	0.155943	1.10952	0.793711	0.754399	0.346723	0.390498
Morphine	HEATR1	Q9H583	3	0.27929	0.605841	0.669659	0.358402	0.200387	0.360179	0.602898	0.0894723	0.236648	0.525524
Morphine	RABEP2	Q9H5N1	3	0.0560055	0.959451	0.960016	0.17448	0.700461	0.688584	0.985626	0.504199	0.620793	0.827863
Morphine	BICC1	Q9H694	2	-0.321264	0.358576	0.481924	-0.231716	-0.291776	-0.482375	-0.531296	-0.527561	-0.47349	-0.378316
Morphine	PCNX3	Q9H6A9	3	-0.134434	0.738082	0.770682	-0.137022	0.193529	0.156146	0.201574	0.204183	-0.165902	0.326012
Morphine	HAUS4	Q9H6D7	3	-0.28864	0.732078	0.765842	-0.615117	0.241002	0.181959	-0.540057	-0.227073	0.495708	-0.014335
Morphine	CCDC86	Q9H6F5
Morphine	CIAO3	Q9H6Q4	2	0.208972	0.583975	0.653062	0.186936	0.482707	0.69956	0.655441	0.75965	0.493877	0.486341
Morphine	NOL6	Q9H6R4	1	-1.04861	0.0117351	0.0864387	-0.569583	0.432911	-0.0535894	0.119236	0.00758125	-0.26133	-0.217529
Morphine	WDCP	Q9H6R7	2	-0.330952	0.387959	0.506123	-0.266355	0.550494	0.505479	0.261449	0.5352	0.0864216	0.523297
Morphine	YTHDC2	Q9H6S0	2	-0.541983	0.0176961	0.105979	-0.167651	0.765932	0.846236	0.82922	0.780741	0.766528	0.588741
Morphine	AZI2	Q9H6S1	1	-0.831165	0.31455	0.445263	-1.37532		2.16594	2.18837	1.85066	1.3443	0.868826
Morphine	EPS8L2	Q9H6S3	3	-0.192581	0.490057	0.583916	-0.119732	0.766623	0.697728	0.711168	0.721021	0.529204	0.860452
Morphine	RPAP3	Q9H6T3	1	-0.671776	0.093219	0.232059	-0.437928	0.19836	0.793712	0.405236	0.151324	0.251019	-0.0383405
Morphine	BCAS3	Q9H6U6	1	-0.370386	0.348895	0.473779	-0.299987	0.633488	0.926945	0.367354	0.663037	0.353775	0.498272
Morphine	ANTXR1	Q9H6X2	1	0.719564	0.0472166	0.166419	0.390505	0.179269	0.501373	0.585917	0.621483	0.567858	0.678972
Morphine	RANBP3	Q9H6Z4	3	1.56946	0.00283194	0.0396588	0.966754	0.950249	1.869	1.89245	1.56946	1.10514	1.42902
Morphine	GAREM1	Q9H706	1	1.06329	0.0133604	0.0920353	0.603244	-0.838032	-0.867633	-0.573886	-0.460816	-0.631822	-0.15759
Morphine	DCTPP1	Q9H773	3	0.532974	0.260906	0.399679	0.486809	-0.138986	0.189565	0.445686	0.110249	0.0342048	0.0956411
Morphine	SH2D4A	Q9H788	1	-0.61	0.160622	0.307267	-0.468524	0.68507	0.634767	0.837222	0.0941839	0.195251	0.441453
Morphine	PEAK1	Q9H792	1	0.61689	0.0724485	0.206311	0.333827	-0.088368	-0.137414	0.0503691	0.11638	-0.0851043	0.334402
Morphine	RPF2	Q9H7B2
Morphine	WDR26	Q9H7D7	3	0.0505691	0.894711	0.901866	0.0529258	0.490518	0.379602	0.54618	0.452037	0.313784	0.538969
Morphine	C8orf33	Q9H7E9	1	-0.65512	0.0827747	0.219048	-0.396619	0.674017	0.687485	0.68468	0.350596	0.401808	0.356974
Morphine	ATP13A3	Q9H7F0
Morphine	SCAF1	Q9H7N4	1	-0.317903	0.546881	0.624718	-0.385576	0.452865	-0.0183967	1.17859	0.291221	-0.416043	0.329119
Morphine	MVB12B	Q9H7P6	2	-0.5869	0.294385	0.428075	-0.648581	1.00238	0.45993	0.192738	0.394511	0.813793	1.14215
Morphine	PLEKHG2	Q9H7P9	3	0.608063	0.292255	0.426659	0.692089	0.857132	1.39289	1.61333	1.21563	0.79452	0.976632
Morphine	UBE2Z	Q9H832	1	-0.427356	0.28415	0.418699	-0.334216	0.157512	0.490131	-0.205192	0.166817	-0.144379	-0.00408698
Morphine	GEMIN7	Q9H840
Morphine	ACAD9	Q9H845
Morphine	NT5DC2	Q9H857	1	-0.599484	0.177215	0.321668	-0.47822	1.2609	1.34753	1.23647	1.55767	0.561073	0.999028
Morphine	RMND5A	Q9H871	2				-0.550024	-0.209811		-0.479166	-0.589171		-0.759835
Morphine	CAAP1	Q9H8G2
Morphine	NOL11	Q9H8H0	1	0.277011	0.538119	0.618496	0.285131	0.573636	0.747254	0.911756	0.862559	0.801492	0.950116
Morphine	DDX31	Q9H8H2
Morphine	C10orf88	Q9H8K7	3	-0.527464	0.268138	0.406265	-0.486699	0.809771	0.673624	0.700255	0.847148	0.836629	0.324409
Morphine	CNNM2	Q9H8M5	3				-1.04572	0.794752	0.208194		-0.250972	-0.247773	-0.172182
Morphine	MINDY3	Q9H8M7	1	-0.779814	0.154922	0.301601	-0.750858		0.28999	0.41218	-0.206825	-0.337961
Morphine	MOB1A	Q9H8S9	1	-0.983161	0.0222729	0.116967	-0.585033	0.687414	0.624619	-0.0193432	0.250292	0.221867	0.056092
Morphine	AKTIP	Q9H8T0
Morphine	ECT2	Q9H8V3
Morphine	ANKZF1	Q9H8Y5
Morphine	JPT2	Q9H910	2	-0.42096	0.17608	0.321287	-0.234932	-0.0214096	0.202499	0.254094	-0.0445244	0.0186978	-0.18031
Morphine	SLC25A22	Q9H936	1	-0.134108	0.681468	0.72606	-0.107982	0.561283	0.307177	0.777436	0.406048	0.40649	0.424797
Morphine	PSTPIP2	Q9H939
Morphine	WDR76	Q9H967
Morphine	QTRT2	Q9H974	1	-0.146432	0.662317	0.711447	-0.119834	-0.0403854	0.0795831	0.118333	0.0941158	-0.192269	-0.0401986
Morphine	ARMT1	Q9H993	3	0.622116	0.136856	0.283232	0.448086	0.130187	0.529084	0.507108	0.233288	-0.106129	0.0641867
Morphine	CNOT10	Q9H9A5	2	0.963278	0.0263164	0.124479	0.587366	-0.563527	0.282274	0.177415	-0.0682569	-0.0772018	-0.52551
Morphine	LRRC40	Q9H9A6	2	0.399289	0.257764	0.39817	0.270783	0.946021	0.997935	1.36075	1.23272	0.817132	0.879095
Morphine	EHMT1	Q9H9B1	1	-0.672103	0.0356396	0.146299	-0.311949	1.14677	1.32548	1.27169	0.999943	1.03019	0.941565
Morphine	SFXN1	Q9H9B4	1	-0.243358	0.330646	0.458886	-0.123219	0.742097	0.673486	0.744276	0.593667	0.758161	0.548908
Morphine	VIPAS39	Q9H9C1
Morphine	COG4	Q9H9E3	1	-1.19179	0.0103567	0.0810064	-0.715623	1.02545	0.920909	0.833368	0.612397	0.565913	0.28077
Morphine	VPS37B	Q9H9H4	2	-0.562158	0.27359	0.411907	-0.561417	0.60124	0.866467	1.05254	0.80465	0.364961	0.165737
Morphine	COPS7B	Q9H9Q2	1	-1.99156	0.00933952	0.0786693	-1.95416	2.13254	1.53666	1.09736	0.782472	0.274356	0.217078
Morphine	ELP3	Q9H9T3	1	-1.31358	0.0174501	0.105979	-0.981395	0.56571	0.105623	0.146969	-0.134065	-0.153321	-0.596669
Morphine	FN3KRP	Q9HA64	2	1.87404	0.00168804	0.0307617	1.26668	1.20178	1.58911	2.4014	2.47532	2.09417	1.82306
Morphine	TBC1D17	Q9HA65	1	0.260166	0.478474	0.574885	0.211426	0.0743627	-0.262736	0.226187	-0.117726	0.162375	0.184075
Morphine	WDR41	Q9HAD4	1	-0.754694	0.0646534	0.193846	-0.478862	1.36955	1.07669	0.910517	0.993995	0.949512	0.758759
Morphine	ADGRL3	Q9HAR2
Morphine	C17orf75	Q9HAS0	1	-1.08497	0.00973083	0.0790666	-0.585109	0.739716	0.72877	0.592862	0.555537	0.374102	0.140829
Morphine	PLEKHA5	Q9HAU0	3	0.777038	0.0201287	0.111925	0.355968	0.0622381	0.118101	0.302007	0.0736549	0.15145	0.401452
Morphine	SMURF2	Q9HAU4	1	0.643121	0.163984	0.31002	0.526751	-0.169964	-0.163684	0.0289543	-0.18258	0.16792	0.410831
Morphine	UPF2	Q9HAU5
Morphine	GNB4	Q9HAV0	1	0.337169	0.430793	0.536795	0.310837	0.697495	1.38077	0.822953	1.47896	0.957223	1.25559
Morphine	XPO5	Q9HAV4	3	0.417211	0.162597	0.308811	0.220646	0.167259	0.458171	0.374292	0.260176	0.304215	0.323192
Morphine		Q9HB07	1	-1.46436	0.0173673	0.105916	-1.2182	0.672758	0.221539	0.721283	-0.416442	-0.290916	-0.497704
Morphine	PLEKHA1	Q9HB21	2	0.53668	0.452783	0.556655	0.837017	-0.680059	-0.0129427	-0.113586	0.236306	0.15099	-0.389352
Morphine	CACYBP	Q9HB71	1	-1.09015	0.00262576	0.0380233	-0.460499	0.346486	0.227613	0.364478	0.17613	-0.102176	-0.0626691
Morphine	RRAGC	Q9HB90	1	-0.435373	0.196618	0.339296	-0.268341	0.28357	0.451803	0.361852	0.440433	0.106217	0.0995278
Morphine	IFT122	Q9HBG6
Morphine	AS3MT	Q9HBK9	3	0.566817	0.136619	0.283232	0.371644	0.896841	1.14942	1.25593	1.19824	0.782485	1.04563
Morphine	VEZT	Q9HBM0	2	0.793113	0.0889864	0.226493	0.598689	0.903352	0.852902	1.33543	1.50516	1.12361	0.578169
Morphine	SPC25	Q9HBM1	1	-0.860764	0.0908753	0.229925	-0.711355	1.07452	1.01355	1.28288	0.658388	0.869727	0.289819
Morphine	TMEM165	Q9HC07	1	0.773146	0.101062	0.242023	0.60051	0.018555	-0.134342	0.127633	0.468551	-0.0556645	0.743879
Morphine	EML4	Q9HC35	3	0.68036	0.0267763	0.124993	0.294412	0.468657	0.67802	0.741955	0.447064	0.395939	0.753116
Morphine	GLOD4	Q9HC38	2	-0.731053	0.00963277	0.0787989	-0.265066	0.157508	0.327372	0.299006	0.240641	0.326404	-0.201331
Morphine	SENP2	Q9HC62	1	-0.37413	0.295187	0.428657	-0.264148	0.669686	0.796536	0.446604	0.920555	0.164423	0.584357
Morphine	CENPJ	Q9HC77
Morphine	MCCC2	Q9HCC0	3	-1.04936	0.260761	0.399679	-1.88634	1.30673	-0.716064	-0.108624	0.398585	1.71933	0.811634
Morphine	NCOA5	Q9HCD5
Morphine	TANC2	Q9HCD6	2	-1.21327	0.0250051	0.122476	-0.91888	0.875993	-0.239789	0.132411	0.0224793	-0.224298	0.796979
Morphine	EPG5	Q9HCE0	3	-0.606171	0.18128	0.325364	-0.49544	0.364549	0.783284	0.570284	0.364971	-0.338956	0.17959
Morphine	MOV10	Q9HCE1	1	-0.148669	0.685806	0.72772	-0.134936	1.27227	1.12652	0.992389	1.41214	1.03826	1.05236
Morphine	SMURF1	Q9HCE7
Morphine	GBA2	Q9HCG7	1	0.800219	0.134011	0.28168	0.733624		-0.375562	0.0261223	0.118597	0.39506	0.356999
Morphine	NCKAP5L	Q9HCH0
Morphine	RAVER2	Q9HCJ3	2	1.13798	0.0348962	0.144728	0.888679	0.119383	0.224094	0.145493	0.189941	0.812601	1.00154
Morphine	ZDBF2	Q9HCK1	3	0.783735	0.137387	0.283735	0.712533	1.31747	2.39584	1.54963	1.39224	1.03422	1.41709
Morphine	CHD8	Q9HCK8	3	0.866643	0.114006	0.257933	0.796409	0.610555	1.32494	1.50558	0.87409	0.605987	0.530301
Morphine	EPB41L5	Q9HCM4	2	-0.218375	0.474601	0.572516	-0.147334	0.417139	0.251844	0.29629	0.273421	0.252086	0.385926
Morphine	GPN1	Q9HCN4	2	-1.11104	0.0489642	0.168138	-0.942208	0.199734	-0.354762	-0.537075	-0.858708	-0.0362534
Morphine	CSNK1G1	Q9HCP0
Morphine	EPB41L4A	Q9HCS5
Morphine	PREB	Q9HCU5	1	0.108256	0.832158	0.848871	0.146869	-0.121019	0.238568	-0.151261	0.568098	-0.11445	0.152536
Morphine	ATP13A1	Q9HD20	1	-0.614811	0.0669124	0.197487	-0.321835	0.594108	0.321103	0.44205	0.477604	0.248524	0.179977
Morphine	GOPC	Q9HD26	2	1.03139	0.00496436	0.0548917	0.461674	1.36039	1.20142	1.31974	1.39421	1.46929	1.83111
Morphine	MRPL47	Q9HD33
Morphine	CHMP1A	Q9HD42
Morphine	TM9SF3	Q9HD45	2	0.164195	0.702712	0.742418	0.175953	0.440763	0.235768	0.852695	0.523491	0.337293	0.449006
Morphine	MYO10	Q9HD67	2	-0.681783	0.0305753	0.135127	-0.306892	0.830371	0.985333	0.939129	1.21851	0.711605	0.509083
Morphine	WDR6	Q9NNW5	1	-0.562986	0.138002	0.284476	-0.368501	0.586474	0.516915	0.436043	0.674151	0.386088	0.101447
Morphine	TUFT1	Q9NNX1
Morphine	ABCB6	Q9NP58	2				-0.937218		1.68959		1.18098	0.956673	0.75237
Morphine	ARFGAP3	Q9NP61	2	0.240993	0.208575	0.352073	0.0853154	0.554013	0.5028	0.544857	0.518925	0.481889	0.691187
Morphine	RAB18	Q9NP72	3	-0.658666	0.195337	0.337856	-0.611719	0.621048	-0.218771	0.211065	0.3344	0.467212	0.192528
Morphine	ALG13	Q9NP73	1	-0.830051	0.153897	0.300976	-0.847698	1.00213	0.764378	0.403082	0.698671	-0.160238	0.311001
Morphine	VTA1	Q9NP79	1	-0.813525	0.0249034	0.122476	-0.412674	0.543837	0.782071	0.446886	0.361528	0.281808	0.283323
Morphine	PNPLA8	Q9NP80	1	0.245008	0.528427	0.611974	0.216699		0.234686	0.247731	0.238032	0.303233	0.477808
Morphine	SARS2	Q9NP81	1	-1.41449	0.0459459	0.16493	-1.49564	0.796392	0.434246	-0.160868	-0.275878		-0.701931
Morphine	GPCPD1	Q9NPB8	1	-0.358039	0.438555	0.543879	-0.358102	0.728687	0.384509	0.531172	0.395308	0.583289	0.135249
Morphine	EXOSC4	Q9NPD3	2	-0.574279	0.222146	0.363094	-0.504768	0.0918804	0.636709	0.163677	0.28504	0.479436	-0.544704
Morphine	OSGEP	Q9NPF4	2	-0.963983	0.101954	0.243216	-0.937141	1.08158	0.801887	0.225517	0.207595	0.303452	0.639635
Morphine	ISYNA1	Q9NPH2	3	0.892131	0.0150938	0.0972207	0.437018	1.61289	1.99454	2.03661	1.93225	1.68844	1.60803
Morphine	DCP1A	Q9NPI6	1	-1.26094	0.0124698	0.0895044	-0.835002	0.481303	0.721637	0.105418	0.202503	-0.129516	-0.196426
Morphine	RIC8A	Q9NPQ8	2	-0.41028	0.329308	0.457589	-0.348943	0.802881	0.623597	0.687178	0.315833	0.530868	0.677759
Morphine	ATP13A2	Q9NQ11	1				0.888977	-1.86735	-1.68955				-0.978371
Morphine	LUC7L	Q9NQ29	1	0.0704818	0.860649	0.872962	0.0762217	1.13579	1.05821	0.792352	1.54496	0.724182	1.29239
Morphine	LZTFL1	Q9NQ48	2	-1.62902	0.028478	0.129644	-1.71706	1.19954	-0.539306	-0.69647	-0.445892	-0.285121	0.646736
Morphine	PPAN	Q9NQ55	1	0.329588	0.436935	0.542265	0.302095	0.28148	0.488925	0.409933	0.812519	0.746448	0.469383
Morphine	PLCB1	Q9NQ66	1	-0.789158	0.107344	0.250887	-0.642547	1.01922	1.0046	1.07291	0.420642	0.428073	0.596018
Morphine	GPRC5C	Q9NQ84	2	3.47373	2.47803e-06	0.000562183	2.15252	-0.379277	-0.504934	-0.293965	0.155437	1.01813	1.63053
Morphine	TIGAR	Q9NQ88	1	0.685743	0.11368	0.257933	0.497973	0.382442	0.800676	0.526521	0.492613	0.751139	1.11611
Morphine	C12orf4	Q9NQ89	2				0.763662		-0.330279			0.13847	0.433383
Morphine		Q9NQA3
Morphine	RTN4	Q9NQC3	2	-0.250059	0.635142	0.691866	-0.317202	1.15489	1.37665	0.641973	0.812934	1.30136	1.02023
Morphine	CYLD	Q9NQC7	1	-0.882927	0.0469287	0.16637	-0.58677	0.785256	0.354825	0.65689	0.570436	0.0816464	0.144976
Morphine	IFT46	Q9NQC8
Morphine	RPRD1B	Q9NQG5	2	-1.36591	0.135194	0.282415	-2.14687		1.75697	0.232803	-0.717414	-0.0540704	0.139067
Morphine	PFDN4	Q9NQP4
Morphine	AVEN	Q9NQS1
Morphine	NECTIN3	Q9NQS3	1	-0.174354	0.710305	0.749045	-0.204634	0.994586	1.20204	0.91625	0.205759	1.30483	0.78852
Morphine	INCENP	Q9NQS7	1	-0.479501	0.324388	0.453854	-0.47025	0.411263	0.521225	0.686884	-0.339696	0.385864	0.0394456
Morphine	EXOSC5	Q9NQT4
Morphine	EXOSC3	Q9NQT5	2	0.322481	0.622183	0.681897	0.504626	0.752983	0.539071	1.36082	1.28768	0.772233	0.919694
Morphine	KIF13B	Q9NQT8	1	0.251516	0.486228	0.581785	0.202006	0.540444	0.63642	0.907887	0.419728	0.757766	0.848076
Morphine	ANLN	Q9NQW6	1	0.473455	0.0432443	0.159957	0.164331	-0.081367	0.0650209	0.0875348	0.0737659	0.0456553	0.16307
Morphine	GPHN	Q9NQX3	2	0.724576	0.0157954	0.100283	0.291435	0.248931	0.126444	0.191162	0.14775	0.401013	0.50088
Morphine	MYO5C	Q9NQX4
Morphine	ZC4H2	Q9NQZ6
Morphine	BIRC6	Q9NR09	2	-0.850697	0.00224372	0.035349	-0.273189	0.589187	0.573916	0.666979	0.520586	0.384466	0.349671
Morphine	PDLIM7	Q9NR12	1	-0.784133	0.0767263	0.212622	-0.55142	0.034026	-0.219267	-0.177956	-0.154047	-0.258996	-0.718906
Morphine	DDX21	Q9NR30	2	0.0588431	0.891513	0.899176	0.0694275	-0.100345	-0.275425	0.0709611	-0.0566106	-0.204707	-0.0999474
Morphine	NANS	Q9NR45	1	-0.713667	0.169318	0.315289	-0.660341	0.445737	0.265606	0.395647	-0.183408	-0.23796	-0.0607905
Morphine	SH3GLB2	Q9NR46	1	-1.11429	0.0574152	0.182752	-1.00054	0.749295	0.71191	0.377955	0.131762	0.241527	-0.319991
Morphine	EIF2B3	Q9NR50	3	0.689683	0.114747	0.25844	0.505885	-0.00878429	0.55478	0.452571	0.370305	0.370286	0.448387
Morphine	EIF4ENIF1	Q9NRA8	1	0.105844	0.815722	0.835108	0.126646	0.502303	1.31496	0.351385	0.790998	0.960481	0.804372
Morphine	ST7	Q9NRC1	2	0.890855	0.162515	0.308811	1.00572	-0.0799111	-0.130094	-0.402241	-0.356577	0.481777	0.951846
Morphine	SH2B1	Q9NRF2	3	0.277727	0.64493	0.698503	0.40492	0.709677	0.504922	1.0861	0.909994	0.219222	1.11518
Morphine	CTPS2	Q9NRF8
Morphine	AAAS	Q9NRG9	1	-0.271689	0.510425	0.599164	-0.252732	0.359567	0.169123	0.915169	-0.0373642	0.134877	0.216797
Morphine	YAE1	Q9NRH1
Morphine	BAZ1A	Q9NRL2	2	1.68802	0.000268084	0.0132216	0.797771	0.140422	0.824399	0.917321	0.924682	0.85475	0.416235
Morphine	STRN4	Q9NRL3	2	0.658157	0.0447255	0.162682	0.320999	0.328903	0.48363	0.51891	0.66472	0.593598	0.236196
Morphine	AASDHPPT	Q9NRN7	2	0.570457	0.161716	0.308711	0.411277	-0.0409985	-0.108665	0.415004	0.389277	0.0858949	0.17112
Morphine	OSTC	Q9NRP0
Morphine	DROSHA	Q9NRR4	3	0.617007	0.345246	0.470325	0.824249	0.0462697	0.269544	0.166751	0.106053	-0.0860418	0.88648
Morphine	APOBEC3C	Q9NRW3	2	0.68325	0.02582	0.123782	0.293966	0.721635	0.636362	0.569904	0.744478	0.873097	0.956232
Morphine	VPS45	Q9NRW7	1	0.331223	0.407439	0.519913	0.281349	0.29947	0.129351	0.335122	0.327954	0.48319	0.482489
Morphine	PNO1	Q9NRX1	2	0.742523	0.0917364	0.230315	0.531433	-0.400084	-0.377137	0.683082	-0.392755	-0.35939	-0.862858
Morphine	PHPT1	Q9NRX4	2	-1.55398	0.00961715	0.0787989	-1.19727	0.877887	0.385658	0.104336	-0.298621	-0.404657	-0.0382897
Morphine	ARHGAP35	Q9NRY4	1	-0.589922	0.0355648	0.146186	-0.240175	0.517585	0.530577	0.445379	0.507618	0.338547	0.284111
Morphine	FAM114A2	Q9NRY5	1	-0.638924	0.3013	0.432992	-0.783539	1.17213	1.848	1.46388	0.866451	1.1855	0.592169
Morphine	PLSCR3	Q9NRY6	1	0.338282	0.291951	0.426399	0.214021	0.235612	0.261006	0.198859	0.201198	0.464237	0.412835
Morphine	HELLS	Q9NRZ9	3	-0.59564	0.198348	0.340897	-0.504983	0.682667	1.0328	0.530611	0.362557	0.205612	0.768391
Morphine	TOPORS	Q9NS56
Morphine	TOMM22	Q9NS69	1	-0.448456	0.262166	0.400606	-0.345897	0.758763	0.761749	0.634293	0.651454	0.312466	0.540645
Morphine	LANCL2	Q9NS86	2	0.621612	0.130041	0.276477	0.436158	0.0871738	0.447944	0.532271	0.446866	0.572637	0.312697
Morphine	KIF15	Q9NS87	1	-0.365023	0.276984	0.413955	-0.23898	1.06863	0.770095	1.09869	0.907104	0.789072	0.760989
Morphine	FARSB	Q9NSD9	2	0.167623	0.731033	0.765447	0.206502	0.0737835	0.0674396	0.442871	0.252767	0.0818379	0.222895
Morphine	IARS2	Q9NSE4
Morphine	KLC4	Q9NSK0	1	-0.588289	0.126615	0.272667	-0.385603	0.679332	0.987239	0.906231	0.541693	0.515274	0.495575
Morphine	CENPM	Q9NSP4	1	-0.775891	0.134713	0.282283	-0.691493	0.451307	1.10998	0.638119	0.0154133	0.127882	0.197017
Morphine	DIAPH3	Q9NSV4	1	-0.182864	0.562586	0.635829	-0.133857	0.757188	0.511114	0.7444	0.479414	0.379322	0.70186
Morphine	BMP2K	Q9NSY1	1	0.990351	0.104079	0.246118	0.998126	0.262361	-0.0528166	0.45399	0.355841	1.15995	0.951705
Morphine	ATG3	Q9NT62	1	-0.885142	0.0428314	0.15947	-0.572617	0.793462	0.839887	0.85494	0.428742	0.185075	0.469926
Morphine	PDS5B	Q9NTI5
Morphine	SMC4	Q9NTJ3	3	0.679421	0.00116897	0.0250188	0.157429	0.773059	0.943039	0.888754	0.808116	0.65639	0.623119
Morphine	SACM1L	Q9NTJ5
Morphine	OLA1	Q9NTK5	1	-1.00626	0.0055451	0.0586024	-0.448809	0.520366	0.448723	0.505559	0.202176	0.127315	0.145555
Morphine	ECHDC1	Q9NTX5
Morphine	RBM12	Q9NTZ6	2	-0.127659	0.695497	0.736167	-0.103337	0.186254	0.0424988	-0.0120823	0.108281	0.157262	0.158101
Morphine	TBC1D22B	Q9NU19
Morphine	MDN1	Q9NU22	3	0.752829	0.0159007	0.100764	0.31511	0.823821	1.20058	1.06864	1.00907	0.809179	0.849692
Morphine	ZCCHC3	Q9NUD5
Morphine	TCP11L1	Q9NUJ3
Morphine	STAU2	Q9NUL3
Morphine	TMEM106B	Q9NUM4	1	-0.759646	0.319578	0.449576	-1.16478		2.46378		1.73198	1.5492	1.29522
Morphine	LIN7C	Q9NUP9	1	-1.14685	0.041441	0.157217	-0.951314	1.5253	1.03341	1.18735	1.07399	0.39333	0.600184
Morphine	TXLNG	Q9NUQ3	3	0.582101	0.0405612	0.157217	0.24344	0.342683	0.609453	0.503394	0.401969	0.195496	0.260325
Morphine	SPATS2L	Q9NUQ6	1	-0.139123	0.662746	0.711613	-0.10834	0.876486	0.681786	0.688656	0.941876	0.79292	0.607486
Morphine	UFSP2	Q9NUQ7	2	-0.909536	0.0471337	0.166386	-0.623559	1.14941	0.749507	0.426745	0.570948	0.603687	0.584508
Morphine	ABCF3	Q9NUQ8	1	0.351636	0.339448	0.46522	0.263514	0.306789	0.169587	0.408648	0.657182	0.34597	0.520172
Morphine	CYRIB	Q9NUQ9	1	-1.3993	0.00794229	0.0716913	-0.932372	0.292135	0.570917	0.156616	-0.312116	-0.121575	-0.503943
Morphine	DDX19A	Q9NUU7	1	-0.463805	0.233688	0.37423	-0.340715	0.953203	1.12605	0.711031	1.0792	0.771371	0.615371
Morphine	POT1	Q9NUX5
Morphine	TBC1D23	Q9NUY8
Morphine	DCAF13	Q9NV06	1	-0.410042	0.324919	0.454194	-0.344378	-0.119316	-0.108091	0.27484	-0.439314	-0.318788	-0.332196
Morphine	EXOC1	Q9NV70	2	-0.583918	0.112775	0.256362	-0.359744	0.668349	0.401368	0.535294	0.153968	0.376573	0.51289
Morphine	TMEM30A	Q9NV96
Morphine	SEPTIN11	Q9NVA2	2	-0.35606	0.407688	0.519969	-0.325347	0.350244	0.372709	0.211591	-0.0498877	0.170623	0.380332
Morphine	TMEM184C	Q9NVA4
Morphine	MED17	Q9NVC6
Morphine	PARVA	Q9NVD7	1	1.50904	0.012772	0.0903596	1.20249	-0.972413	-0.391456	-0.0838939	-0.336288	0.187035	0.414455
Morphine	PANK4	Q9NVE7	2	-0.177015	0.545032	0.623025	-0.118881	0.463997	0.317867	0.254491	0.396682	0.346288	0.384393
Morphine	TBC1D13	Q9NVG8
Morphine	EXD2	Q9NVH0	3	1.01748	0.0350893	0.14509	0.711608	0.835502	1.60696	1.30628	0.972628	0.429265	0.698979
Morphine	DNAJC11	Q9NVH1	1	-1.52349	0.0043755	0.0517008	-0.983917	0.789628	1.09149	0.358621	0.29527	-0.0363352	0.101513
Morphine	INTS7	Q9NVH2
Morphine	FANCI	Q9NVI1	3	0.651491	0.149877	0.297048	0.514932	0.170298	0.776275	0.570823	0.0738345	0.0127515	0.0596654
Morphine	ATAD3A	Q9NVI7	2	-0.411857	0.272586	0.410629	-0.300491	0.750377	0.735764	1.02359	0.485893	1.01919	0.267173
Morphine	ARL8B	Q9NVJ2	1	-0.850756	0.162773	0.308933	-0.918023	-0.0922278	-0.61869	-0.182759	-0.64942	-0.967959	-1.07457
Morphine	EVA1B	Q9NVM1
Morphine	GNL3L	Q9NVN8	2	-0.58188	0.211801	0.355095	-0.502297	0.459714	0.676626	0.723302	0.482412	0.543378	-0.115375
Morphine	DDX18	Q9NVP1	1	-0.424959	0.20572	0.348637	-0.262974	0.346483	0.607191	0.13885	0.559911	-0.0274841	0.274912
Morphine	ASF1B	Q9NVP2	3	2.0414	0.000259199	0.013165	1.16199	0.563782	1.75921	1.64873	1.31645	0.767924	0.433578
Morphine	KLHL11	Q9NVR0	2	0.902541	0.0506898	0.169663	0.628981	0.236435	0.771468	0.978128	0.874693	0.570792	0.297491
Morphine	POLR3E	Q9NVU0	1	0.252195	0.525024	0.609971	0.227297	0.587915	0.649089	0.998209	0.937404	0.804519	0.825034
Morphine	TMEM38B	Q9NVV0
Morphine	MTPAP	Q9NVV4	1	-0.633889	0.278675	0.414785	-0.724119	0.398146	0.335848	0.854762	0.238794	-0.279418	-0.123268
Morphine	HAUS2	Q9NVX0
Morphine	NLE1	Q9NVX2	2	0.192235	0.744471	0.774542	0.288363	0.132342		0.420704			0.0581405
Morphine	NECAP2	Q9NVZ3
Morphine	POLR3B	Q9NW08	3	0.66433	0.241138	0.382204	0.71444	-0.714449	-0.279266	0.118528	-0.248012	-0.446309	-0.182099
Morphine	RBM28	Q9NW13
Morphine	RBM22	Q9NW64	3	0.563588	0.522133	0.608791	1.12548	-0.710894	0.600609	0.473656	-0.244026	0.122309	0.28871
Morphine	BSDC1	Q9NW68	1	-1.45604	0.0206937	0.112924	-1.25881	1.305	0.918038	1.0657	0.45376	0.556294	-0.117904
Morphine	WDR70	Q9NW82
Morphine	ARGLU1	Q9NWB6	3	0.711199	0.352257	0.477011	1.11622	0.602484	1.68405	1.47803	1.59028	0.434399	1.18419
Morphine	SLTM	Q9NWH9
Morphine	PAG1	Q9NWQ8	2	-0.49512	0.19992	0.342563	-0.350635	0.878406	0.796741	0.510039	0.779873	0.612418	1.26683
Morphine	GID8	Q9NWU2
Morphine	BABAM1	Q9NWV8	2	0.266952	0.740284	0.772283	0.545655	0.00928637	-0.206208	0.218661	0.94152	-0.237004	-0.270092
Morphine	CLN6	Q9NWW5
Morphine	HPF1	Q9NWY4
Morphine	UCKL1	Q9NWZ5	1	-0.928617	0.0584792	0.183077	-0.699376	0.855687	0.908775	0.612	0.203947	0.345338	0.296234
Morphine	MRPL16	Q9NX20	3	-0.419494	0.548932	0.626331	-0.675576	0.319541	-0.700567	0.191594	-0.100705	0.159233	-0.419215
Morphine	CHCHD3	Q9NX63	1	0.0736651	0.851029	0.864752	0.0774608	0.658101	0.548367	0.55271	0.738294	0.344503	0.851748
Morphine	MIOS	Q9NXC5	1	-0.203997	0.514739	0.60238	-0.144288	0.258269	0.508145	0.0453706	0.172555	0.11379	0.267441
Morphine	SMPD4	Q9NXE4	1	-0.704342	0.138543	0.28511	-0.577923	1.37482	0.841071	1.45074	0.319842	0.992201	0.701233
Morphine	TEX10	Q9NXF1	3	-0.821521	0.0826836	0.219048	-0.623415	1.06245	1.3777	1.28631	0.574616	0.416788	1.01689
Morphine	THUMPD1	Q9NXG2	1	0.214878	0.652688	0.704439	0.249185	0.507869	0.647432	1.12958	0.264119	1.56352	0.480165
Morphine	TRMT1	Q9NXH9	3	0.549183	0.151802	0.298775	0.368381	-0.0217988	0.269014	0.219403	0.00784162	-0.406621	-0.10617
Morphine	FBXL12	Q9NXK8
Morphine	GDAP2	Q9NXN4	1	-1.57245	0.0616247	0.187813	-2.04307	2.69649	2.5291	2.37776	1.95295	1.059	0.803209
Morphine	NDE1	Q9NXR1	3	0.608308	0.191758	0.335498	0.515917	0.591522	1.53806	0.825473	0.555953	0.696414	0.585941
Morphine	BABAM2	Q9NXR7	2	-1.51172	0.0218532	0.115476	-1.37628	1.18408	0.729192	-0.234244	-0.234261	0.277518	0.23723
Morphine	ARL15	Q9NXU5
Morphine	KCTD5	Q9NXV2	1	-0.554913	0.149768	0.297006	-0.373436	0.234141	0.176139	-0.398889	-0.134191	-0.00774012	-0.231282
Morphine	CDKN2AIP	Q9NXV6	2	-0.805454	0.0475158	0.16698	-0.490307	0.765732	0.597792	0.778328	0.999218	0.344427	0.187143
Morphine	PPP4R2	Q9NY27
Morphine	DPP3	Q9NY33	3	0.463877	0.305679	0.437492	0.418044	-0.352175	0.397184	-0.26154	-0.340849	-0.430937	-0.296276
Morphine	CLDND1	Q9NY35
Morphine	DDX56	Q9NY93	3	0.815941	0.122132	0.267596	0.729064	-0.58022	0.210919	-0.471572	-0.304607	-0.191024	0.184111
Morphine	MTMR4	Q9NYA4
Morphine	ABI2	Q9NYB9	2	-0.60635	0.197406	0.340139	-0.521771	0.438262	0.597738	0.0967212	-0.0954418	0.121519	0.353227
Morphine	BCLAF1	Q9NYF8	1	0.274072	0.244377	0.385007	0.12275	0.625797	0.819051	0.709029	0.665465	0.758972	0.842407
Morphine	UTP6	Q9NYH9	1	-0.98043	0.0390571	0.154189	-0.682556	0.202281	0.19469	-0.0974025	-0.0469773	-0.133041	-0.566744
Morphine	PSD3	Q9NYI0	3	0.101277	0.920492	0.92484	0.285078	1.00271	0.938594	1.70906	0.0421698	1.38235	1.13896
Morphine	TAB2	Q9NYJ8	3	-0.629397	0.158361	0.305154	-0.494957	0.292294	0.197296	0.245224	-0.339541	-0.194259	0.280177
Morphine	MAP3K20	Q9NYL2	1	-0.60144	0.19362	0.337001	-0.5073	-0.143941	-0.0974975	0.408875	-0.173917	-0.520706	-0.483678
Morphine	TMOD3	Q9NYL9	2	0.173459	0.777538	0.803267	0.275334	-0.164874	0.256892	0.818189	-0.691646	0.501626	-0.194883
Morphine	ELOVL5	Q9NYP7	1	0.147662	0.650659	0.703072	0.11682	-0.0839649	0.20829	0.0149771	0.0385421	0.0489368	0.170482
Morphine	MIS18A	Q9NYP9
Morphine	CELSR1	Q9NYQ6	1	-0.849383	0.0827787	0.219048	-0.666725	-0.0459586	-0.246761	-0.0535385	-0.513232	-0.701218	-0.614761
Morphine	GTSE1	Q9NYZ3	1	-0.803245	0.010555	0.0812642	-0.32643	1.19141	1.10379	1.1115	0.919767	0.927306	0.878648
Morphine	TECR	Q9NZ01	1	-0.329023	0.1961	0.338573	-0.153007	0.694114	0.676462	0.60985	0.513235	0.625892	0.529569
Morphine	UBAP1	Q9NZ09
Morphine	ACTR10	Q9NZ32
Morphine	FMN2	Q9NZ56	3	0.819001	0.110647	0.255275	0.70159	-0.311692	-0.331785	0.262573	0.049995	0.613578	-0.27635
Morphine	FAM120A	Q9NZB2	1	-0.366106	0.103464	0.245646	-0.136046	0.429462	0.460152	0.429458	0.372962	0.377493	0.299892
Morphine	SMARCAL1	Q9NZC9
Morphine	IGF2BP1	Q9NZI8	1	-0.579159	0.027565	0.126591	-0.215066	0.0214797	0.0118466	0.100642	0.0312658	-0.178151	-0.151739
Morphine	DTL	Q9NZJ0	1	-0.470908	0.198017	0.340674	-0.315307	0.868088	0.838479	0.913636	0.731021	0.826726	0.470232
Morphine	SACS	Q9NZJ4	3	0.403258	0.30476	0.436857	0.315123	0.779861	0.848755	1.19967	0.590456	0.558418	0.817976
Morphine	MTCH1	Q9NZJ7	2	0.31694	0.511596	0.600068	0.345106	0.180647	0.143109	0.685708	0.60338	0.1102	0.417999
Morphine	HSPBP1	Q9NZL4	2	-0.595574	0.0881694	0.225425	-0.336318	0.428494	0.0822465	0.103055	0.0749046	0.113542	0.242734
Morphine	MAT2B	Q9NZL9	1	0.441621	0.327925	0.456314	0.402765	0.082597	0.0118934	0.3383	0.458799	0.100074	0.56946
Morphine	MYOF	Q9NZM1	1	0.976809	0.0507543	0.169663	0.737069	-0.471174	-0.167656	-0.431215	-0.310351	0.276904	0.269813
Morphine	ITSN2	Q9NZM3	2	0.39938	0.21964	0.361079	0.242301	0.635829	0.670069	0.932186	0.615466	0.937399	0.394595
Morphine	ARHGEF12	Q9NZN5	1	0.254117	0.293438	0.427317	0.121272	0.241885	0.318552	0.269567	0.173379	0.397432	0.383576
Morphine	CNOT2	Q9NZN8	1	-1.09706	0.0584141	0.183077	-0.975723	0.878752	0.855746	0.461002	0.36543	0.102361	-0.0161148
Morphine	NCKIPSD	Q9NZQ3	2	-0.603056	0.0667546	0.197193	-0.309376	0.310097	0.650877	0.802591	0.415447	0.37646	0.119049
Morphine	OGFR	Q9NZT2	3	0.640733	0.0868701	0.223784	0.386889	0.662494	1.09263	0.960876	0.950111	0.629106	0.763117
Morphine	CRIM1	Q9NZV1	1				0.0598521	0.495238					0.55509
Morphine	MPP6	Q9NZW5	3	0.366739	0.116834	0.26054	0.144244	0.104625	0.17609	0.175407	0.129461	0.0295499	0.252209
Morphine	CHMP5	Q9NZZ3	2	0.608298	0.243921	0.384697	0.603876	0.448714	1.42914	0.540231	1.31249	0.87308	0.0681327
Morphine	COMMD9	Q9P000
Morphine	CNIH4	Q9P003	1	-0.95477	0.0619011	0.188194	-0.754436	1.38632	1.17432	0.991941	1.67703	0.461359	0.620865
Morphine	MRPL15	Q9P015
Morphine	HACD3	Q9P035	3	0.495986	0.0602575	0.186246	0.201643	0.855021	0.838906	1.04599	0.784831	0.488789	0.84568
Morphine	EMC3	Q9P0I2
Morphine	KCMF1	Q9P0J7
Morphine	RAI14	Q9P0K7	2	0.896837	0.000823439	0.0231569	0.260772	0.232179	0.173298	0.264181	0.217064	0.393891	0.474327
Morphine	VAPA	Q9P0L0	1	-0.738883	0.0982714	0.238658	-0.541844	1.03416	1.56486	1.07939	1.10881	0.96107	0.631965
Morphine	MARK1	Q9P0L2	3	0.40435	0.667396	0.713973	0.930999	0.00721972	0.846595	1.29422	0.0556783	0.820556	0.348933
Morphine	MACROH2A2	Q9P0M6	3	-1.00449	0.0652421	0.194412	-0.85114	-0.333964	-0.0579125	-0.0830897	-0.63171	-1.63795	-0.413499
Morphine	ORMDL1	Q9P0S3
Morphine	SENP1	Q9P0U3	3	-0.451393	0.457617	0.559711	-0.600167	1.55952	1.19539	0.98904	2.03025	1.95418	1.24975
Morphine	SH3BP4	Q9P0V3	3	0.440294	0.17676	0.321637	0.25758	0.000900271	0.192285	0.262758	-0.195424	0.0611076	0.229133
Morphine	SEPTIN10	Q9P0V9	2	-1.08181	0.0198951	0.111681	-0.687914	0.781968	0.211496	0.18137	-0.0538329	0.266369	0.314365
Morphine	GMIP	Q9P107
Morphine		Q9P109	3	0.391194	0.478212	0.574835	0.477662	-0.20444	0.132133	-0.271692	-0.853266	-0.191853	0.243477
Morphine	ABRACL	Q9P1F3
Morphine	CAMSAP3	Q9P1Y5	2	-0.858876	0.0607213	0.187049	-0.606307	0.737256	0.336652	0.216275	0.126141	0.123679	0.270314
Morphine	PHRF1	Q9P1Y6
Morphine	CALCOCO1	Q9P1Z2	3	0.8408	0.0261233	0.124332	0.446593	0.582891	1.0833	0.822581	0.540573	0.198767	0.396294
Morphine	KIAA1522	Q9P206	1	0.654426	0.0941649	0.23305	0.417376	0.629275	0.88205	0.748327	1.13417	1.00394	1.0633
Morphine	CEP72	Q9P209
Morphine	ARHGAP23	Q9P227	3	-0.20566	0.707713	0.746774	-0.281704	0.356697	-0.0806748	0.169622	0.304545	0.137595	0.0748018
Morphine	STIM2	Q9P246	3	0.700267	0.107271	0.250887	0.505791	0.880583	0.97386	1.11034	0.938993	-0.118736	1.14223
Morphine	VPS18	Q9P253	1	0.576321	0.110831	0.255342	0.347674	0.420185	0.499969	0.562597	0.366072	0.97884	0.658912
Morphine	RCC2	Q9P258	2	-0.163566	0.421574	0.529929	-0.0713198	0.71664	0.837087	0.838763	0.749412	0.729902	0.698974
Morphine	RELCH	Q9P260	3	1.23746	0.0259906	0.123874	0.966009	0.646495	0.825318	0.842697	0.37637	0.91097	1.5795
Morphine	DIP2B	Q9P265	1	0.362699	0.223894	0.364376	0.202399	0.165539	0.264516	0.101048	0.268924	0.353705	0.361809
Morphine	JCAD	Q9P266	1	0.0686857	0.850985	0.864752	0.0673208	-0.292473	-0.376762	-0.0453007	-0.201088	-0.504824	-0.0902292
Morphine	SLAIN2	Q9P270	1	-1.84873	0.00731879	0.0689872	-1.60042	0.998177	0.127151	-0.453136	-0.174941	-0.735475	-0.780481
Morphine	TENM3	Q9P273	2	1.23566	0.000273633	0.0132846	0.42855	-0.0951247	-0.129057	-0.162963	-0.155729	0.153721	0.333732
Morphine	USP36	Q9P275	2	0.546102	0.164436	0.31053	0.380391	0.52351	0.953655	0.905535	0.997773	0.490116	0.343132
Morphine	BAHCC1	Q9P281
Morphine	BCCIP	Q9P287	1	-0.32514	0.343865	0.470137	-0.228026	0.563088	0.472317	-0.0141697	0.644754	0.223617	0.261287
Morphine	STK26	Q9P289	1	-0.260278	0.61578	0.676622	-0.321713	0.497698	0.591783	-0.0969178	0.662418	-0.621017	0.623113
Morphine	PTGFRN	Q9P2B2	1	-1.193	0.0259863	0.123874	-0.897803	0.680966	0.748556	0.712049	0.432254	-0.00113395	-0.0701851
Morphine	CTTNBP2NL	Q9P2B4	1	0.305815	0.415763	0.525315	0.245367	0.117979	0.299701	0.577666	0.496468	0.353418	0.445502
Morphine	TMEM181	Q9P2C4
Morphine	IBTK	Q9P2D0
Morphine	HEATR5B	Q9P2D3	2	-1.11579	0.0327809	0.140142	-0.838733	1.09616	1.42566	1.56548	1.28943	0.940194	0.268426
Morphine	FAM135A	Q9P2D6	1	0.237327	0.509758	0.598794	0.192471	0.868563	0.797661	1.15655	0.636005	1.16661	1.02076
Morphine	ZNFX1	Q9P2E3	3	0.467124	0.674079	0.719001	1.2739	-0.931812	0.0360576	0.242632	0.239114	-0.815645	0.0419639
Morphine	RRBP1	Q9P2E9	3	0.382896	0.457512	0.559711	0.431716	0.52263	0.710538	0.845759	0.678889	0.316106	0.960228
Morphine	SIPA1L2	Q9P2F8	1	0.824557	0.00813054	0.0727671	0.325327	0.422785	0.532441	0.648833	0.633653	0.571476	0.857858
Morphine	ANKIB1	Q9P2G1
Morphine	KLHL9	Q9P2J3	1	-0.969976	0.073721	0.20802	-0.830842	0.340779	0.275087	0.2588	-0.0717349	-0.70864	-0.166057
Morphine	LARS1	Q9P2J5	1	0.188259	0.385664	0.504	0.0856508	0.17519	0.300739	0.221173	0.264042	0.272756	0.303318
Morphine	RCOR3	Q9P2K3
Morphine	EIF2AK4	Q9P2K8	1	-1.12413	0.0367622	0.149464	-0.880856	0.996167	0.971896	0.436139	0.843852	0.710701	-0.161857
Morphine	RBM27	Q9P2N5	3	-1.76712	0.0413683	0.157217	-2.25737	1.07628	0.258106	0.969203	0.648266	0.660743	-1.24093
Morphine	HECW2	Q9P2P5
Morphine	ANKFY1	Q9P2R3	3	0.367782	0.387927	0.506123	0.328909	0.129722	0.664903	0.309293	0.257023	0.170142	0.122927
Morphine	RERE	Q9P2R6	2	0.700519	0.053669	0.175106	0.386315	0.118132	-0.193056	0.0293873	0.0437239	0.0679616	0.499496
Morphine	SUCLA2	Q9P2R7	2	-0.686433	0.157491	0.304104	-0.586974	1.31708	0.640579	0.723943	0.711982	0.700623	0.844165
Morphine	WRAP73	Q9P2S5	1	-1.12231	0.023806	0.121265	-0.775935	1.29077	0.325098	0.803221	0.653057	0.0645567	0.390816
Morphine	IMPACT	Q9P2X3
Morphine	UVRAG	Q9P2Y5	1	0.395287	0.448573	0.552677	0.448784	0.336618	0.372195	0.835871	-0.099533	0.770687	0.912901
Morphine	ATXN10	Q9UBB4	1	-0.526642	0.0423492	0.158891	-0.201981	0.169931	0.203932	0.11355	0.0908997	-0.0135999	0.0222057
Morphine	NCDN	Q9UBB6	3	0.570807	0.239714	0.380479	0.525257	0.526385	0.851662	0.865965	0.951751	0.450885	1.07874
Morphine	TFIP11	Q9UBB9	2	1.17451	0.02192	0.11555	0.831435	-0.476873	-1.17767	-0.86834	-1.13363	-0.280475	0.201879
Morphine	EPS15L1	Q9UBC2	1	0.539414	0.0547978	0.177091	0.2307	0.25107	0.213031	0.503615	0.290171	0.332034	0.545337
Morphine	ORC3	Q9UBD5	3	0.52843	0.248683	0.389243	0.462044	0.727883	0.814047	1.33001	0.790955	0.349307	0.622757
Morphine	SAE1	Q9UBE0	1	-0.628937	0.132923	0.279739	-0.451349	0.399338	0.634774	0.704097	0.159433	0.428809	-3.79081e-05
Morphine	COPG2	Q9UBF2	2	0.124172	0.863225	0.874793	0.241386	0.818475	0.725389	1.49874	0.562041	1.17115	0.840932
Morphine	PI4KB	Q9UBF8	2	-0.199237	0.665919	0.713437	-0.224803	1.39697	0.983906	1.22577	1.1867	1.11267	1.42272
Morphine	XPR1	Q9UBH6	3	0.73035	0.070014	0.202945	0.461902	0.364062	0.193078	0.601854	0.730814	0.753803	0.472543
Morphine	COMMD3	Q9UBI1	3	0.421271	0.426987	0.534285	0.480185	-0.687262	-0.623292	-0.421125	-0.312252	-0.119643	-0.950619
Morphine	GNG12	Q9UBI6
Morphine	HECA	Q9UBI9	1	-0.838912	0.0841187	0.220876	-0.654607	0.630274	0.905842	0.519995	0.631809	0.311933	0.047806
Morphine	UXT	Q9UBK9	2	0.345871	0.370551	0.491613	0.277458	1.3053	1.61539	1.5977	1.57933	1.5716	1.43796
Morphine	ASH2L	Q9UBL3	2	-1.27388	0.0493288	0.168371	-1.2417	1.10043	0.706138	0.0677116		-0.161255	0.287492
Morphine	DHCR7	Q9UBM7	2	0.299481	0.482112	0.578501	0.283062	0.0554269	0.535649	0.37283	0.473814	0.165523	0.206809
Morphine	TNFRSF10D	Q9UBN6
Morphine	HDAC6	Q9UBN7	1	0.509976	0.354192	0.478679	0.576969	-0.455176	0.439007	-0.318487	0.538343	0.810498	-0.0416808
Morphine	SPAST	Q9UBP0
Morphine	GULP1	Q9UBP9
Morphine	VPS29	Q9UBQ0	2	0.986339	0.0133341	0.0920353	0.518851	0.254749	-0.0614486	-0.37692	0.242843	0.360337	0.604117
Morphine	EIF3K	Q9UBQ5	1	-1.80248	0.0010815	0.0246449	-1.0954	0.763312	0.037113	0.0510807	-0.283482	-0.34298	-0.475277
Morphine	GRHPR	Q9UBQ7	2	-0.119241	0.898383	0.905032	-0.305519	0.33682	-0.058281	0.218251	-0.10177	0.28356
Morphine	RPS6KB2	Q9UBS0
Morphine	RNF14	Q9UBS8	2	1.01997	0.0274879	0.126578	0.666523	-0.228741	0.329351	0.314876	0.448709	0.3709	-0.200832
Morphine	UBA2	Q9UBT2	1	-0.142063	0.608406	0.671337	-0.0935186	0.213475	0.510797	0.118412	0.380302	0.21755	0.20612
Morphine	CTNNAL1	Q9UBT7	1	0.0810888	0.859537	0.872095	0.100028	-0.334071	-0.271426	-0.331232	-0.300116	0.0869223	-0.415263
Morphine	FAM8A1	Q9UBU6	2	0.641052	0.168515	0.315085	0.531378	-2.08738	-1.83833	-1.50767	-1.48199	-1.80954	-1.69
Morphine	NXF1	Q9UBU9	1	-1.29935	0.0169069	0.103853	-0.952809	1.29317	1.1841	1.03833	0.833012	0.241428	0.565905
Morphine	PEF1	Q9UBV8	2	-0.486336	0.0825955	0.219048	-0.218387	0.237971	0.1761	-0.015891	0.077614	0.0593486	0.173481
Morphine	ZMYM2	Q9UBW7	3	0.768967	0.211405	0.355095	0.876166	0.580044	1.24836	1.50506	1.22437	0.964409	1.18756
Morphine	SLC25A10	Q9UBX3	3	0.300235	0.398473	0.513163	0.225578	0.747516	0.952071	0.891504	0.753926	0.740613	0.972351
Morphine	TJP2	Q9UDY2	2	-0.483419	0.0948165	0.233812	-0.228414	-0.0345373	-0.181496	-0.220281	-0.365134	-0.124503	-0.184061
Morphine	MALT1	Q9UDY8	3	-0.695749	0.0497586	0.168486	-0.371464	0.698307	0.322531	0.341393	0.437387	0.496701	0.342444
Morphine	DAXX	Q9UER7	1	-2.07719	0.00211852	0.0346602	-1.6136	0.118395	0.0251104	0.154065	-0.352511	-1.14609	-1.33661
Morphine	FTSJ1	Q9UET6	3	-0.957125	0.0811577	0.218479	-0.839932	0.380221	0.304306	0.109738	-0.243113	-0.660407	0.109306
Morphine	VTI1B	Q9UEU0	3	-1.14153	0.025408	0.123167	-0.816967	0.0587672	-0.944974	-0.550938	0.0974029	0.503066	0.832885
Morphine	STK39	Q9UEW8	1	-0.280005	0.500211	0.591924	-0.260608	0.686243	0.612435	1.12025	0.48332	0.332363	0.61682
Morphine	ADD3	Q9UEY8	1	-0.942776	0.00754285	0.0701424	-0.418771	0.952562	1.05688	0.861505	0.665478	0.613309	0.671631
Morphine	LRWD1	Q9UFC0	2	0.408928	0.248694	0.389243	0.276705	-0.185122	-0.0492033	0.197948	-0.109298	-0.0479885	-0.457639
Morphine	CNOT8	Q9UFF9	1	-1.35612	0.0556241	0.178743	-1.46569	0.702998	0.260305	0.0663104	0.012328	-0.574747	-0.837146
Morphine	IFT172	Q9UG01
Morphine	PISD	Q9UG56	1	-0.581649	0.183058	0.326492	-0.458789	1.05889	0.811649	0.646259	0.925365	0.315904	0.658213
Morphine	ABCF2	Q9UG63	1	-0.834248	0.0179646	0.106691	-0.398704	-0.0734467	-0.349847	-0.324824	-0.264851	-0.460089	-0.577481
Morphine	SLC23A2	Q9UGH3
Morphine	TES	Q9UGI8	3	0.585775	0.0983246	0.238658	0.340633	-0.177025	0.241614	0.113673	0.0751708	0.0630422	-0.0439633
Morphine	PRKAG2	Q9UGJ0
Morphine	TUBGCP4	Q9UGJ1	3	0.633248	0.154373	0.301337	0.494194	0.21055	0.900993	0.422703	-0.169115	0.0570256	0.557324
Morphine	KDM5B	Q9UGL1	1	0.434527	0.4662	0.565609	0.569699	-0.166478	-0.100129	-0.24703	0.613521	-0.023453	0.412984
Morphine	LIMD1	Q9UGP4	1	0.747957	0.0748956	0.210002	0.497039	-0.225629	-0.0334168	0.150522	-0.107062	-0.00447138	0.504375
Morphine	SEC63	Q9UGP8	1	-0.249097	0.498742	0.590953	-0.205377	0.725841	0.541241	0.58847	0.685142	0.598838	0.38442
Morphine	ZC3H7B	Q9UGR2	3	-0.177178	0.785689	0.809476	-0.299687	-0.247077	-0.447037	-0.416625	-0.449115	-0.0585646	-0.5673
Morphine	TCF20	Q9UGU0	2	0.523036	0.307179	0.438376	0.533677	0.484943	1.13612	1.01215	0.992337	1.06292	0.679972
Morphine	HMGXB4	Q9UGU5
Morphine	NDRG3	Q9UGV2	1	-0.378718	0.282137	0.416896	-0.260996	1.13305	0.872774	0.942921	0.535254	1.01231	0.765465
Morphine	SWAP70	Q9UH65	3	0.553804	0.336023	0.462598	0.647547	-0.623606	-0.045535	0.0230019	-0.203376	-0.523189	-0.278679
Morphine	SUN2	Q9UH99
Morphine	RSL24D1	Q9UHA3
Morphine	LAMTOR3	Q9UHA4	2	-0.519993	0.409166	0.520715	-0.696709	0.6178	1.00256	0.753693	0.862624	-0.18312
Morphine	LIMA1	Q9UHB6	1	-0.242087	0.317928	0.448738	-0.11776	0.177908	0.295409	0.265173	0.0742937	0.147861	0.139748
Morphine	SRP68	Q9UHB9	1	-1.141	0.000968128	0.0239936	-0.431938	0.535835	0.516065	0.455503	0.283183	0.197483	0.156735
Morphine	CHORDC1	Q9UHD1	1	0.246899	0.319884	0.44982	0.123148	0.141248	0.15656	0.301637	0.0768998	0.35098	0.241951
Morphine	TBK1	Q9UHD2	2	0.189112	0.464972	0.564704	0.107535	0.113823	0.117363	0.154505	0.245617	0.106984	-0.00835049
Morphine	SEPTIN9	Q9UHD8	1	-1.03094	0.00182105	0.0317797	-0.387945	0.753529	0.731753	0.649516	0.440103	0.441582	0.426391
Morphine	UBQLN2	Q9UHD9	1	-1.10887	0.0160825	0.100975	-0.685521	0.434767	0.619536	0.162419	0.104833	-0.246242	0.00602089
Morphine	DDX20	Q9UHI6	1	0.213377	0.33975	0.465447	0.0971118	0.344661	0.423883	0.55909	0.462052	0.449062	0.484917
Morphine	SHPK	Q9UHJ6	1	-0.344342	0.366363	0.488717	-0.271897	0.727333	0.915266	0.320586	0.608746	0.301576	0.657259
Morphine	CEMIP2	Q9UHN6	1	0.500992	0.195251	0.337856	0.353807	-0.377773	-0.48995	-0.477963	-0.296135	-0.430483	0.0455108
Morphine	USP25	Q9UHP3
Morphine	BAIAP2L1	Q9UHR4	3	0.739938	0.0455389	0.163815	0.408096	0.526959	0.55048	0.53732	0.277755	0.532963	0.918255
Morphine	ZNHIT2	Q9UHR6
Morphine	GPN3	Q9UHW5	2	-0.842992	0.229626	0.370692	-1.11214	0.759657	0.0972684	-0.364938	-0.259468	-0.156841	0.460415
Morphine	SLC12A6	Q9UHW9
Morphine	PUF60	Q9UHX1	1	0.461967	0.280934	0.416203	0.387042	1.94377	1.35053	1.83424	2.04724	1.80415	2.17086
Morphine	NRBP1	Q9UHY1	2	-0.804525	0.0582287	0.182966	-0.524156	0.0222444	0.000958569	0.319304	0.142843	0.197109	-0.793971
Morphine	ENOPH1	Q9UHY7
Morphine	EIF2B4	Q9UI10	3	0.662159	0.172659	0.318229	0.574788	0.348826	1.21236	0.413963	0.481809	-0.110863	0.360646
Morphine	ATP6V1H	Q9UI12	2	0.492839	0.121655	0.267355	0.265491	0.291755	-0.0808001	0.278084	0.00552088	0.393324	0.43348
Morphine	IPO11	Q9UI26	1	-0.703181	0.0587313	0.183528	-0.401634	0.242695	0.375869	0.0593049	-0.102765	-0.097092	-0.00340189
Morphine	TRMT112	Q9UI30	2	1.30241	0.00232096	0.035418	0.643912	-0.365089	-0.461838	-0.364613	-0.358233	0.0743648	0.213391
Morphine	XPO7	Q9UIA9	1	-1.14861	0.00798172	0.0718566	-0.628873	0.691284	0.777962	0.568865	0.306133	0.0639439	0.291818
Morphine	LCMT1	Q9UIC8	1	-0.51193	0.130613	0.277104	-0.296457	0.715795	0.605228	0.699877	0.566589	0.652453	0.299078
Morphine	VPS51	Q9UID3	1	0.839425	0.0361946	0.148041	0.488869	0.653836	0.405836	0.840872	0.486998	0.894343	1.11592
Morphine	BAZ2A	Q9UIF9
Morphine	BAZ1B	Q9UIG0	3	0.586176	0.0534703	0.174922	0.270151	0.378856	0.649424	0.662377	0.528797	0.546941	0.59265
Morphine	HERC5	Q9UII4	2	-1.44568	0.00466503	0.0534354	-0.896557	0.0220682	0.330182	0.966519	0.28225	-0.0163833	-0.888318
Morphine	LNPEP	Q9UIQ6	3	-1.14159	0.0137053	0.093278	-0.699492	0.733094	0.140485	-0.0292861	0.403044	0.628617	0.324132
Morphine	CNOT7	Q9UIV1	1	-0.597816	0.260843	0.399679	-0.612355	0.238627	0.470659	0.139527	-0.00778871	-0.268457	-0.145737
Morphine	PLXNA1	Q9UIW2	1	-1.38719	0.0510297	0.170249	-1.48919	0.628138	-0.670699	0.200063	-0.143226	-0.732257	-1.35113
Morphine	RABGEF1	Q9UJ41	1	-0.747794	0.126145	0.272207	-0.62193	0.913333	0.0239155	0.722218	0.0228735	-0.0464383	0.224712
Morphine	NAGK	Q9UJ70	1	-0.646051	0.094961	0.233999	-0.408216	0.773243	1.10643	1.04969	0.654801	0.656414	0.550728
Morphine	MCM8	Q9UJA3	2	0.577364	0.271505	0.409363	0.588726	0.639733	1.4822	1.45929	1.17863	0.864965	0.583794
Morphine	TRMT6	Q9UJA5	2	-1.10429	0.025448	0.123186	-0.764858	0.778868	0.653688	1.12537	0.741341	0.39043	-0.0571718
Morphine	HOOK1	Q9UJC3	1	-0.630421	0.0441179	0.161607	-0.293223	0.954646	1.02897	0.970261	0.714179	0.745341	0.765527
Morphine	RASAL2	Q9UJF2	1	-0.707936	0.137556	0.28387	-0.58173	1.00853	0.626284	0.717196	0.333064	0.386339	0.414901
Morphine	TSR3	Q9UJK0
Morphine	ERRFI1	Q9UJM3
Morphine	SLC25A13	Q9UJS0	1	-1.0449	0.0135576	0.0926438	-0.584536	0.960716	0.968977	1.05125	0.79629	0.59928	0.415175
Morphine	DBNL	Q9UJU6	1	-1.10679	0.000645352	0.020148	-0.383982	0.294345	0.3813	0.343027	0.155973	0.0371171	0.000690635
Morphine	DDX41	Q9UJV9
Morphine	DCTN4	Q9UJW0	2	-0.342674	0.285675	0.420299	-0.215805	0.287676	0.267627	0.130883	0.292598	0.0313906	0.647089
Morphine	CDC23	Q9UJX2	2	0.494493	0.378259	0.497187	0.579151	0.313028	0.478127	0.182764	-0.0266465	0.745408	1.00535
Morphine	ANAPC7	Q9UJX3	1	-0.250201	0.398865	0.513163	-0.156825	0.62321	0.573965	0.696421	0.280227	0.44609	0.563619
Morphine	ANAPC5	Q9UJX4	2	-1.26603	0.00714005	0.0683193	-0.746792	0.318953	0.364226	0.275682	0.666833	-0.345722	-0.378817
Morphine	HSPB8	Q9UJY1	2	-0.592846	0.335618	0.462598	-0.741249	0.0940411	0.0497655	-0.487387	-0.505505	-0.61732	-0.0826735
Morphine	GGA2	Q9UJY4	2	-1.11004	0.021436	0.114708	-0.738348	1.62762	1.43625	1.01451	0.882117	1.01253	1.15511
Morphine	GGA1	Q9UJY5	2	-0.223357	0.643674	0.697587	-0.260739	-0.10681	0.635418	-0.188235	0.459616	-0.14631	-0.132377
Morphine	STOML2	Q9UJZ1	2	-2.00412	0.0016904	0.0307617	-1.44895	1.69776	0.872111	-0.0994779	0.543356	0.58342	1.29621
Morphine	VPS28	Q9UK41	1	-1.70804	0.0411009	0.157217	-2.10469	1.47156	-0.220183		-0.87779	-0.437859	-1.1676
Morphine	DBR1	Q9UK59	2	0.220628	0.603491	0.668081	0.221934	1.12671	1.37768	1.16906	1.41316	1.2051	0.881216
Morphine	TASOR	Q9UK61	1	-0.579397	0.138706	0.28511	-0.391303	1.37911	1.24041	1.54538	1.30422	0.928899	1.06642
Morphine	FBXO9	Q9UK97	3	-0.259256	0.620838	0.680861	-0.32467	0.118162	-0.391212	0.352511	0.178645	0.311516	-0.251123
Morphine	FBXO3	Q9UK99
Morphine	AKAP11	Q9UKA4	3	0.244203	0.39275	0.508581	0.146927	0.711082	0.723618	0.712574	0.554306	0.668427	0.848731
Morphine	FBXW11	Q9UKB1	3	0.70493	0.0499672	0.168689	0.381865	0.386525	0.940149	0.48154	0.388701	0.199647	0.585603
Morphine	MRTO4	Q9UKD2	1	-0.584919	0.133401	0.280571	-0.391077	1.26787	1.3318	0.909151	0.960681	1.08362	0.858967
Morphine	TNIK	Q9UKE5	1	-0.148962	0.659716	0.709085	-0.122838	0.68293	0.755982	0.37184	0.899804	0.25635	0.705144
Morphine	CPSF3	Q9UKF6
Morphine	APPL1	Q9UKG1	1	0.58079	0.212658	0.355614	0.501721	0.209771	0.471926	1.15397	0.112916	0.761364	0.946729
Morphine	TLK1	Q9UKI8
Morphine	GPATCH8	Q9UKJ3	3	0.485228	0.371202	0.491901	0.547054	0.732104	1.19263	1.39944	0.855813	0.951326	1.16159
Morphine	CASP8AP2	Q9UKL3
Morphine	RALY	Q9UKM9	1	0.724261	0.151326	0.298775	0.639632	0.214374	-0.252983	-0.201489	0.717828	0.0789361	0.726845
Morphine	GTF3C4	Q9UKN8	1	-1.55768	0.0124778	0.0895044	-1.27444	0.911974	1.1339	0.26699	0.856293	-0.160497	-0.21347
Morphine	PACSIN3	Q9UKS6
Morphine	FBXO5	Q9UKT4	1	-1.4201	0.00746098	0.0698936	-0.948044	1.28448	1.29525	0.782204	0.991709	0.270794	0.529987
Morphine	ACIN1	Q9UKV3	1	0.282724	0.559933	0.634094	0.317365	0.741313	1.23057	0.611361	0.842435	0.90967	1.33195
Morphine	AMFR	Q9UKV5
Morphine	AGO2	Q9UKV8	1	0.141005	0.673497	0.718693	0.115822	0.175131	0.268768	0.286453	0.384026	0.29771	0.300402
Morphine	NUP50	Q9UKX7	2	1.11743	0.0108775	0.0824413	0.635934	1.20549	1.78824	2.0245	1.60473	1.73392	1.09319
Morphine	CDV3	Q9UKY7	1	-0.524559	0.228304	0.369258	-0.428945	0.648687	0.310048	0.80586	-0.0826342	0.448596	0.142734
Morphine	CNOT11	Q9UKZ1	3	0.243808	0.754208	0.783208	0.485211	0.177097	0.795108	0.477635	-0.0597127	0.264449	0.644428
Morphine	BAG5	Q9UL15	2	0.229492	0.700649	0.740699	0.340886	0.4405	0.410561	0.874895	0.529635	0.826565	0.431344
Morphine	AGO1	Q9UL18	3	0.776979	0.0338169	0.142955	0.410436	-0.808247	-0.465688	-0.344364	-0.608732	-0.674994	-0.838728
Morphine	RAB21	Q9UL25	2	1.11006	0.0124933	0.0895044	0.647412	-0.31653	-0.318615	-0.437498	-0.199719	0.00011239	0.351054
Morphine	ZNF346	Q9UL40
Morphine	PNMA3	Q9UL41
Morphine	PNMA2	Q9UL42
Morphine	PSME2	Q9UL46	1	-0.670121	0.124359	0.269721	-0.496023	1.16946	1.07685	1.2055	0.414664	1.00453	0.676591
Morphine	TAOK2	Q9UL54	3	-0.873744	0.0917951	0.230315	-0.736061	0.105869	0.141112	-0.350037	-0.5048	-0.627903	0.43912
Morphine	MKLN1	Q9UL63
Morphine	DNPEP	Q9ULA0	2	-0.811366	0.0699417	0.202913	-0.569839	1.97467	1.23687	1.50432	1.21541	1.54829	1.72684
Morphine	RAB23	Q9ULC3
Morphine	MCTS1	Q9ULC4	1	-1.11874	0.076342	0.212157	-1.12025	0.784399	0.337242	0.6141	-0.190045	-0.20557	-0.297439
Morphine	MTUS1	Q9ULD2	1	-1.19163	0.0131108	0.0912394	-0.754354	0.705645	0.747118	1.00132	0.461493	0.260634	0.0494044
Morphine	ZNF608	Q9ULD9
Morphine	SLC39A10	Q9ULF5	1	-0.416898	0.235346	0.376178	-0.276629	0.119278	0.0856421	0.298132	-0.0289498	0.140981	-0.23579
Morphine	KIDINS220	Q9ULH0	1	0.617203	0.0347141	0.144541	0.261008	0.0741567	0.0350796	0.0906212	0.356426	0.293846	0.231147
Morphine	ASAP1	Q9ULH1	1	0.342793	0.356608	0.480799	0.262405	-0.258056	-0.409418	-0.00868461	-0.268318	-0.141167	0.00028719
Morphine	ZBTB21	Q9ULJ3
Morphine	ANKRD50	Q9ULJ7	2	-0.946597	0.0498884	0.16859	-0.688207	0.892471	0.255447	0.252693	0.309182	0.0261247	0.414914
Morphine	PPP1R9A	Q9ULJ8	2	-0.573641	0.268898	0.407236	-0.576888	-0.0431539	-0.593082	-0.320483	-1.09072	-0.188452	-0.298729
Morphine	MED23	Q9ULK4
Morphine	VANGL2	Q9ULK5
Morphine	PLEKHG1	Q9ULL1	1	-0.977786	0.0454876	0.163803	-0.712361	1.33844	1.4708	0.843745	0.871158	1.18985	0.50422
Morphine	PRR12	Q9ULL5	1	-0.0469668	0.933851	0.936879	-0.0742155	0.378714	0.655457	0.249264	1.06581	-0.334332	0.705376
Morphine	YEATS2	Q9ULM3
Morphine	TBC1D24	Q9ULP9	1	-1.1135	0.0355693	0.146186	-0.855731	1.15868	0.629458	0.744999	1.03943	0.425233	0.0243098
Morphine	HECTD1	Q9ULT8	3	1.01784	0.000914822	0.0239936	0.340936	0.224241	0.537056	0.568976	0.45717	0.391992	0.44147
Morphine	ZMYND8	Q9ULU4
Morphine	CIZ1	Q9ULV3	3	1.11115	0.104794	0.246867	1.2603	0.0401613	1.57157	1.35819	0.326371	0.850657	1.00078
Morphine	CORO1C	Q9ULV4	3	0.166639	0.608371	0.671337	0.128658	0.232961	0.476519	0.292564	0.344169	0.327628	0.31914
Morphine	TPX2	Q9ULW0	3	0.621395	0.0714113	0.205147	0.33687	0.908377	1.34375	1.17278	1.1544	1.03304	1.09466
Morphine	NOB1	Q9ULX3	1	-0.905656	0.0713598	0.205147	-0.715377	0.228551	0.435654	0.434585	0.307247	-0.662606	-0.0885521
Morphine	AKAP8L	Q9ULX6	1	0.599309	0.0849651	0.22173	0.335436	0.336415	0.452313	0.42995	0.636472	0.356788	0.822036
Morphine	NOTCH3	Q9UM47	1	0.42106	0.297803	0.430392	0.337012	0.254292	0.336718	0.189608	0.397516	0.624967	0.511577
Morphine	MYO6	Q9UM54	3	0.765474	0.0216646	0.115195	0.352081	0.435729	0.779014	0.704868	0.637331	0.286417	0.43566
Morphine	DDX19B	Q9UMR2	1	-0.088738	0.778556	0.80383	-0.072435	1.08071	0.957535	0.887501	1.12875	0.865031	0.986557
Morphine	PRPF19	Q9UMS4	3	0.288278	0.50488	0.595118	0.279989	1.14542	1.28364	1.48204	1.32128	1.17479	1.26704
Morphine	SNX12	Q9UMY4	3	-0.762762	0.296824	0.429826	-1.10295	-0.196685	-1.77371	-1.44876	-0.235506	-1.23537	-0.582051
Morphine	SYNRG	Q9UMZ2	1	0.986777	0.0408205	0.157217	0.700967	-0.130602	0.377065	0.353844	-0.144573	0.501135	0.875993
Morphine	NDRG2	Q9UN36	2	0.525263	0.418675	0.527686	0.72966	-0.0582998	1.15497	0.79404	0.66784	0.532339	0.0463401
Morphine	VPS4A	Q9UN37	1	-1.37573	0.020773	0.112924	-1.1249	1.83637	0.964438	1.68424	1.15022	0.936033	0.385363
Morphine	PCDHGC3	Q9UN70	3	0.509845	0.452424	0.556616	0.754649	0.617244	1.34394	1.3493	0.538227	0.810078	1.3344
Morphine	G3BP2	Q9UN86	1	-0.977713	0.0573008	0.182579	-0.769764	0.305072	1.04586	0.137744	0.160071	0.219486	-0.28124
Morphine	STUB1	Q9UNE7	1	-1.55333	0.028941	0.130966	-1.56832	1.14818	1.73153	1.22584	0.507442	0.252291	-0.0162404
Morphine	PACSIN2	Q9UNF0	2	-1.18624	0.00231254	0.035418	-0.533843	0.830148	0.621789	0.340799	0.265804	0.524356	0.789931
Morphine	MAGED2	Q9UNF1	2	0.535471	0.0672595	0.198168	0.244598	0.366254	0.613885	0.745951	0.560757	0.497281	0.4122
Morphine	SNX6	Q9UNH7	2	0.863338	0.0485697	0.16797	0.567398	0.407282	0.441778	0.349283	0.365491	0.71867	1.03226
Morphine	DUSP12	Q9UNI6
Morphine	STX8	Q9UNK0	3	-0.577924	0.257653	0.39817	-0.56709		1.80851	1.23551	1.30734	1.48319	1.30499
Morphine	SSR3	Q9UNL2
Morphine	PSMD13	Q9UNM6	1	-0.233024	0.569508	0.640885	-0.222086	0.515835	0.446434	0.403871	0.182467	0.4512	0.246336
Morphine	DIMT1	Q9UNQ2	1	-1.59857	0.0057234	0.0599284	-1.13962	1.03463	0.916107	0.452045	0.698102	0.237931	-0.203137
Morphine	TIMELESS	Q9UNS1
Morphine	COPS3	Q9UNS2	2	-0.626337	0.312708	0.444134	-0.777043	0.476578	-0.157339	0.0431478	-0.298664	-0.534193	0.0717075
Morphine	RABL2B	Q9UNT1
Morphine	WDR3	Q9UNX4	1	-0.0430586	0.906494	0.912893	-0.0434864	0.507316	0.474828	0.581817	0.224214	0.557642	0.468267
Morphine	TTF2	Q9UNY4	1	-1.07041	0.00713736	0.0683193	-0.533801	0.337795	0.200402	0.343344	0.0224714	0.0358815	-0.246639
Morphine	NSFL1C	Q9UNZ2	1	-1.19303	0.0677624	0.198276	-1.21753	1.08679	0.485031	-0.0206233	1.05653	-0.0632029	-0.504246
Morphine	COG5	Q9UP83	1	-0.294886	0.507873	0.597819	-0.295529	0.864318	0.66187	0.760858	-0.163923	0.895882	0.495126
Morphine	SLC12A4	Q9UP95	3	1.24362	0.00847048	0.0748702	0.746393	0.425749	0.349207	0.317191	0.959318	1.2948	0.858428
Morphine	AP4E1	Q9UPM8	2	-1.16326	0.0786297	0.214062	-1.22525	0.154381	0.93111	1.02876	0.473234	-0.00304867	-0.889364
Morphine	MACF1	Q9UPN3	1	0.365663	0.12564	0.271418	0.148422	0.337894	0.460477	0.472485	0.40879	0.459328	0.559113
Morphine	CEP131	Q9UPN4	3	1.63654	0.00655785	0.0652525	1.22674	1.07523	1.80254	1.58492	1.38641	1.78303	2.29669
Morphine	PPP6R1	Q9UPN7	1	-0.253645	0.45109	0.555578	-0.186083	-0.349427	-0.359329	-0.0589283	-0.442999	-0.578081	-0.401877
Morphine	TRIM33	Q9UPN9	2	-0.37977	0.296052	0.429074	-0.272827	0.738697	1.00433	1.03607	0.796658	0.699548	0.587493
Morphine	PHF8	Q9UPP1
Morphine	BTBD8	Q9UPP5
Morphine	LIMCH1	Q9UPQ0
Morphine	AGAP1	Q9UPQ3	1	-1.13558	0.0122195	0.0884745	-0.674109	0.668116	0.815835	0.781789	0.335799	0.138178	0.220156
Morphine	TNRC6B	Q9UPQ9	3	0.240088	0.457969	0.559794	0.169954	0.222177	0.395238	0.322917	0.372959	0.207889	0.404988
Morphine	PLCL2	Q9UPR0	1	-1.75862	0.0295321	0.132529	-2.02178	1.16073	0.520209	0.831051	0.0582189	-0.533641	-0.88289
Morphine	SMG5	Q9UPR3
Morphine	ANKRD26	Q9UPS8	3	0.161299	0.745221	0.775058	0.203714	0.384481	0.270106	0.375766	0.499541	-0.0159109	0.611167
Morphine	EXOC7	Q9UPT5	2	-0.739582	0.116642	0.26029	-0.58617	1.03688	1.07731	0.554984	0.262055	0.954203	0.90891
Morphine	MAPK8IP3	Q9UPT6	1	0.353397	0.48499	0.581134	0.3974	0.483724	0.207731	0.845088	0.605019	0.783211	0.742809
Morphine	USP22	Q9UPT9	2	-0.121512	0.798842	0.821784	-0.151378	0.719462	0.563311	0.677028	0.407979	0.736706	0.716126
Morphine	USP24	Q9UPU5	3	0.365123	0.132258	0.278884	0.15174	0.648539	0.804073	0.768045	0.56269	0.552492	0.590914
Morphine	TBC1D2B	Q9UPU7	2	-0.140508	0.787478	0.810828	-0.190268	0.840252	0.836307	0.687105	0.43532	1.02444	0.793314
Morphine	SAMD4A	Q9UPU9	2	0.426188	0.392365	0.508581	0.447039		0.269019	0.61963		0.736303	0.299911
Morphine	FOXJ3	Q9UPW0
Morphine	AGTPBP1	Q9UPW5	1	-0.32519	0.3314	0.459184	-0.220471	0.00781411	0.660046	-0.0164093	0.210802	0.124654	-0.0250529
Morphine	SATB2	Q9UPW6
Morphine	DICER1	Q9UPY3	1	-0.951618	0.00180089	0.0317535	-0.329959	0.777945	0.737742	0.740935	0.714359	0.484718	0.473132
Morphine	WASF3	Q9UPY6	1	0.494848	0.164533	0.310541	0.312441	0.379228	0.727027	0.770903	0.429468	0.858912	0.805801
Morphine	MAPRE3	Q9UPY8	1	0.0647863	0.888844	0.897281	0.0820183	-0.158121	0.381695	-0.381849	-0.025056	0.0894604	0.0606869
Morphine	HPS5	Q9UPZ3
Morphine	SHOC2	Q9UQ13	1	-0.470802	0.170331	0.316567	-0.288347	-0.418119	-0.118509	-0.258136	-0.675978	-0.423672	-0.555138
Morphine	SRRM2	Q9UQ35	2	1.27935	0.00510341	0.0553086	0.714062	0.0980621	0.708776	0.741847	0.817992	0.870686	0.851288
Morphine	PA2G4	Q9UQ80
Morphine	CDK11A	Q9UQ88	2	-0.344836	0.50715	0.597173	-0.403277	0.480211	0.157949	-0.00225506	0.137015	0.0833993	0.154904
Morphine	BAIAP2	Q9UQB8	1	0.62167	0.0479637	0.167234	0.292986	0.446283	0.327302	0.238647	0.569507	0.548126	0.657797
Morphine	SMC3	Q9UQE7	3	0.608017	0.0148055	0.0959728	0.20206	0.652057	0.929684	0.80403	0.607126	0.734243	0.847799
Morphine	MTMR6	Q9Y217	2	-0.545157	0.170775	0.316911	-0.387188	0.608392	0.0620532	0.0628222	0.34844	0.138813	0.396857
Morphine	NIP7	Q9Y221
Morphine	GNE	Q9Y223	1	-0.942128	0.0479099	0.167218	-0.672644	1.17538	0.513538	0.57963	0.567758	0.575702	0.198753
Morphine	RTRAF	Q9Y224	2	-0.82698	0.262431	0.400652	-1.17713	0.188097	0.180503	-1.10308	-0.92083	-0.338922	-0.061176
Morphine	RUVBL2	Q9Y230	3	-0.478757	0.142354	0.289906	-0.270731	0.421529	0.719574	0.316025	0.318791	0.209323	0.401532
Morphine	CDYL	Q9Y232
Morphine	PDE10A	Q9Y233	2	0.608074	0.426334	0.533977	0.998659	-1.5488	-0.873158	-0.807265	-0.394262	-0.682357	-0.954916
Morphine	HIGD1A	Q9Y241
Morphine	AKT3	Q9Y243	3	0.876043	0.0489512	0.168138	0.585735	0.970402	1.36748	1.64816	1.19133	0.741139	0.715098
Morphine	EIF3L	Q9Y262	2	-2.04789	2.66996e-07	0.000137375	-0.637993	0.194026	-0.0555136	-0.192444	-0.355074	-0.444156	-0.433453
Morphine	PLAA	Q9Y263	1	-0.293974	0.276907	0.413955	-0.154969	0.0425342	-0.276351	-0.135508	-0.126267	-0.257764	-0.187422
Morphine	RUVBL1	Q9Y265	1	-1.60408	9.52425e-05	0.00704815	-0.639881	0.729938	0.510364	0.397458	0.224605	0.287773	0.0022297
Morphine	NUDC	Q9Y266	3	0.371374	0.261285	0.399679	0.236613	0.553738	0.669761	0.739738	0.608274	0.272174	0.528122
Morphine	TNFSF13B	Q9Y275
Morphine	VDAC3	Q9Y277	1	-0.710274	0.010139	0.0806148	-0.253003	0.589915	0.587494	0.659544	0.488973	0.321103	0.42966
Morphine	FARSA	Q9Y285	1	0.207697	0.380625	0.4986	0.102832	0.0365485	0.0425726	-0.108675	0.218939	0.0854102	0.0892872
Morphine	SLC5A6	Q9Y289	1	-1.05731	0.100257	0.240434	-1.11915	1.00232	0.121265	-0.241886	0.166987	-0.5526	-0.241942
Morphine	ASF1A	Q9Y294
Morphine	DRG1	Q9Y295	1	-1.13506	0.000577121	0.0195387	-0.397796	0.582771	0.473282	0.398366	0.36987	0.296308	0.13774
Morphine	NCKAP1	Q9Y2A7	2	-0.525883	0.151561	0.298775	-0.337502	0.634796	0.418991	0.363011	0.293562	0.295769	0.426616
Morphine	EXOC6B	Q9Y2D4
Morphine	PALM2AKAP2	Q9Y2D5	1	0.293801	0.400271	0.514202	0.217074	0.422799	0.649545	0.567135	0.684467	0.574609	0.748198
Morphine	SSX2IP	Q9Y2D8	3	-0.414958	0.365413	0.487648	-0.393834	1.26537	1.40709	1.12047	1.23928	0.6087	1.32065
Morphine	ICE1	Q9Y2F5	3	0.651745	0.248078	0.388857	0.701624	0.315108	0.786763	1.05309	0.696595	0.191142	0.694437
Morphine	EFR3B	Q9Y2G0	3	0.131096	0.807667	0.829172	0.185261	0.195387	-0.113343	0.500791	-0.162218	-0.0308101	0.325788
Morphine	ATP11B	Q9Y2G3
Morphine	DLGAP4	Q9Y2H0	1	0.955641	0.0280113	0.128282	0.588182	0.597312	0.598247	0.614176	0.788406	1.04453	1.11815
Morphine	STK38L	Q9Y2H1
Morphine	INPP5F	Q9Y2H2	1	0.277849	0.460937	0.56201	0.229517	0.0967985	0.0927243	0.380179	0.0343682	0.130341	0.464714
Morphine	FNDC3A	Q9Y2H6	1	-0.970752	0.143547	0.290852	-1.11786	1.55235	1.5447	1.43298	1.34942	-0.346323	1.13867
Morphine	NISCH	Q9Y2I1	2	-1.33784	0.0343063	0.143542	-1.22203	1.51208	1.06694	0.481648	0.442667	0.350954	1.16248
Morphine	PIKFYVE	Q9Y2I7	1	1.13373	0.00384302	0.0480801	0.532159	0.168975	0.00719875	0.551303	0.50527	0.558421	0.592471
Morphine	WDR37	Q9Y2I8
Morphine	EPB41L3	Q9Y2J2	1	-0.557831	0.0248925	0.122476	-0.194008	0.570103	0.670652	0.562996	0.5263	0.525502	0.392922
Morphine	AMOTL2	Q9Y2J4
Morphine	ZBTB1	Q9Y2K1
Morphine	SIK3	Q9Y2K2	1	-0.412498	0.359296	0.482354	-0.382759	0.196673	0.390178	0.502767	-0.141631	-0.0800928	0.0718525
Morphine	MYH15	Q9Y2K3	2	-0.884613	0.138017	0.284476	-0.909858	0.712163	0.521909	0.0753764	-0.32946	0.123372	0.431135
Morphine	R3HDM2	Q9Y2K5	3	1.41931	0.0235383	0.121265	1.23721		-0.446501	0.790707	-0.141205		0.0221504
Morphine	KDM2A	Q9Y2K7	3	0.867475	0.0516134	0.171524	0.584595	0.782125	1.33643	1.1586	0.757556	0.176467	0.364973
Morphine	DIS3	Q9Y2L1	1	-0.53367	0.258633	0.399151	-0.484924	0.833747	0.651602	0.819408	0.760041	0.195787	0.440215
Morphine	TRAPPC8	Q9Y2L5	1	0.498567	0.169903	0.315976	0.322902	0.153901	0.394392	0.450917	0.437661	0.415959	0.595674
Morphine	LRCH1	Q9Y2L9	1	-0.570328	0.228461	0.369336	-0.507298	0.596224	1.10149	0.818866	0.47782	0.478032	0.328291
Morphine	RCL1	Q9Y2P8	1	-0.952008	0.0552637	0.178341	-0.720696	0.137736	0.248807	-0.295064	-0.21139	-0.347875	-0.529965
Morphine	DDX52	Q9Y2R4	2	0.442755	0.187473	0.331241	0.269622	-0.0118114	0.239266	0.439831	0.149196	0.114906	-0.0298364
Morphine	MRPS17	Q9Y2R5	1	-0.491368	0.0815463	0.219023	-0.221792	0.566925	0.501106	0.503485	0.467875	0.33145	0.36533
Morphine	POLDIP2	Q9Y2S7	2	0.732631	0.184691	0.328371	0.731709	0.483589	0.500053	0.143192	0.322369	0.703178	1.35027
Morphine	AP3M1	Q9Y2T2	1	-0.265068	0.300312	0.432118	-0.134489	0.382419	0.20069	0.526228	0.217248	0.281454	0.207472
Morphine	LEMD3	Q9Y2U8	1	-0.677907	0.14543	0.292388	-0.548827	0.99718	1.1599	1.04893	0.16769	0.819725	0.609173
Morphine	CARHSP1	Q9Y2V2	3	-1.09672	0.00665759	0.0657157	-0.552581	0.685609	0.3604	0.0889606	0.204955	0.425098	0.327378
Morphine	COG6	Q9Y2V7	2	-0.4358	0.37286	0.493712	-0.443271	0.332638	0.325882	-0.302874	0.153754	-0.0114879	0.416986
Morphine	THRAP3	Q9Y2W1	1	1.55627	0.00218198	0.0352581	0.910121	0.213447	0.888381	0.82185	1.13829	1.34936	1.14774
Morphine	TDRKH	Q9Y2W6	1	-0.542127	0.223539	0.364148	-0.451707	0.518697	0.594084	0.482636	0.114464	0.275021	0.15138
Morphine	MED16	Q9Y2X0	3	-0.297909	0.632056	0.689386	-0.445432	0.11203	1.0347	0.0263238	-0.487015	0.375053	0.266193
Morphine	NOP58	Q9Y2X3	1	-0.192866	0.400044	0.514104	-0.0934853	0.297595	0.479483	0.305552	0.371422	0.210207	0.315107
Morphine	GIT1	Q9Y2X7	1	0.352763	0.151713	0.298775	0.151948	0.250649	0.339757	0.391793	0.244701	0.358755	0.481395
Morphine	SUGT1	Q9Y2Z0	1	-0.59901	0.123558	0.269013	-0.395112	0.567254	0.435487	0.356467	0.168357	0.13805	0.230182
Morphine	YARS2	Q9Y2Z4	1	-1.79026	0.00918344	0.0781281	-1.57341	2.61721	2.27305	1.78489	1.65555	1.11533	1.13493
Morphine	ACOT9	Q9Y305	3	0.172146	0.538247	0.618496	0.110157	0.699918	0.726247	0.847548	0.610078	0.644348	0.767073
Morphine	AAR2	Q9Y312	1	-0.419404	0.112137	0.255598	-0.185109	0.447362	0.655422	0.49065	0.509227	0.386086	0.346096
Morphine	NOSIP	Q9Y314	2	-0.568688	0.165589	0.311131	-0.414109	0.519765	0.253337	0.0915398	0.0556722	0.313036	0.456933
Morphine	MEMO1	Q9Y316
Morphine	SH3GLB1	Q9Y371	2	0.365505	0.169365	0.315289	0.173234	-0.231202	-0.00426901	0.120432	-0.196541	-0.0899834	-0.235366
Morphine	CAB39	Q9Y376
Morphine	LUC7L2	Q9Y383	1	1.11311	0.0263531	0.124479	0.784604	0.072246	-0.333308	-0.216608	0.53657	0.384198	0.589552
Morphine	MRPS2	Q9Y399
Morphine	MOB4	Q9Y3A3
Morphine	RRP7A	Q9Y3A4	1	-0.170895	0.734397	0.767317	-0.217837	0.882028	0.663173	0.715024	0.783703	0.740445	0.516957
Morphine	EXOSC1	Q9Y3B2
Morphine	SF3B6	Q9Y3B4	1	-0.361673	0.315553	0.446498	-0.26113	0.354174	0.878907	0.238944	0.341372	0.224053	0.361019
Morphine	RRP15	Q9Y3B9
Morphine	RNF11	Q9Y3C5	1	1.29489	0.0839678	0.220876	1.55847		-1.16217	-0.771701	-0.761957	0.175789	0.312164
Morphine	PPIL1	Q9Y3C6	1	-0.681638	0.258993	0.399266	-0.791922	0.379495	-0.1458	-0.264469	-0.382018	-0.416875	-0.543041
Morphine	UFC1	Q9Y3C8	1	-0.481584	0.368608	0.490145	-0.535081	0.289997	0.65689	0.507282	-0.302129	0.302962	-0.0848776
Morphine	PTRH2	Q9Y3E5	2	0.77254	0.27876	0.414785	1.07579	-0.628411	0.253463	0.283498	0.494794	0.461112	0.110105
Morphine	STRAP	Q9Y3F4	1	-1.01256	0.00318257	0.0429773	-0.41057	0.476855	0.653017	0.560457	0.390051	0.230249	0.189799
Morphine	RTCB	Q9Y3I0	2	-0.741964	0.0224187	0.117551	-0.333766	0.479208	0.256475	0.170644	0.134206	0.169132	0.20851
Morphine	FBXO7	Q9Y3I1	1	-0.781877	0.176345	0.321398	-0.811175	0.614323	0.870729	1.08237	0.201053	-0.0673014	0.21776
Morphine	RAP2C	Q9Y3L5
Morphine	RABGAP1	Q9Y3P9	1	-0.549607	0.136487	0.283232	-0.349247	0.931683	0.928745	0.635151	0.662638	0.977992	0.407691
Morphine	GRIP1	Q9Y3R0	1	-0.901262	0.0129832	0.0910919	-0.430544	1.55181	1.36836	1.33964	1.42111	1.17739	1.04734
Morphine	DOP1B	Q9Y3R5
Morphine	WNK2	Q9Y3S1	1	-0.243039	0.463671	0.56385	-0.176962	1.31568	1.31295	1.29795	1.18167	1.08923	1.22542
Morphine	ZNF330	Q9Y3S2	1	-0.669064	0.219886	0.361258	-0.680519	0.19588	0.202117	-0.0418657	-0.275211	-0.116484	-0.519018
Morphine	NOC2L	Q9Y3T9	1	-0.340774	0.487112	0.581785	-0.37176	-0.231505	-0.143474	-0.424846	-0.515341	-0.478559	-0.532819
Morphine	RPL36	Q9Y3U8	1	-0.0895115	0.797856	0.821017	-0.0816953	0.923348	1.00345	0.870826	0.89242	0.957654	0.832131
Morphine	CCDC9	Q9Y3X0	3	-0.576201	0.50043	0.591924	-1.10427	0.672105	-0.364629	0.131412	0.945083	-0.0843229
Morphine	SAMHD1	Q9Y3Z3	1	-0.291028	0.353801	0.478341	-0.187698	0.62345	0.42514	0.489734	0.325663	0.344926	0.441615
Morphine	HBS1L	Q9Y450	3	-1.35695	0.000950069	0.0239936	-0.60925	0.694067	0.832918	0.62185	0.261851	0.0711551	0.360266
Morphine	PRKAB1	Q9Y478	2	0.485705	0.182184	0.325958	0.319017	0.840123	0.81718	0.687248	0.462896	1.0255	1.20662
Morphine	MTF2	Q9Y483	2	-0.753878	0.0896833	0.227852	-0.54267	0.456514	0.790345	1.1039	0.261992	0.53223	0.0200274
Morphine	WDR45	Q9Y484	2	-0.580128	0.2785	0.414785	-0.606203	1.99754	1.65469	1.15938	1.38275	1.67492	1.4054
Morphine	DMXL1	Q9Y485	1	-0.265552	0.352858	0.477585	-0.155875	1.01516	1.15415	0.934228	1.22725	0.866241	0.911078
Morphine	ATP6V0A2	Q9Y487	1	-0.361075	0.400942	0.51487	-0.328467	0.710754	0.147229	0.801199	0.278396	0.141202	0.359076
Morphine	TLN1	Q9Y490	3	-0.756652	0.000483077	0.0186808	-0.172655	0.074926	0.198407	0.169622	-0.0332034	-0.0588722	-0.0993645
Morphine	KIF3A	Q9Y496	2	-1.38559	0.0153349	0.0982764	-1.05818	-0.00357036	0.518525	0.382714	-0.342082	0.0720621	-1.07218
Morphine	TRRAP	Q9Y4A5	1	-1.10927	0.0313151	0.136861	-0.817998	0.653096	0.50552	0.624912	-0.168741	0.0568006	-0.064138
Morphine	RAD54L2	Q9Y4B4	1	-0.898609	0.0698435	0.202913	-0.698604	1.27317	1.48581	1.23078	1.11446	0.482207	0.920551
Morphine	MTCL1	Q9Y4B5	3	0.96515	0.0380492	0.151795	0.656155	0.38733	0.918599	0.96629	0.626208	0.284073	0.968765
Morphine	DCAF1	Q9Y4B6	1	-0.661186	0.177778	0.322474	-0.582794	0.735921	0.560266	1.11502	0.354919	0.267249	0.247841
Morphine	KDM3A	Q9Y4C1	2	-0.356603	0.280916	0.416203	-0.230613	1.18572	1.11916	1.40618	1.13009	1.13987	0.905653
Morphine	TCAF1	Q9Y4C2	1	-0.620817	0.17703	0.321668	-0.512551	0.9585	0.828656	0.381036	0.4038	0.849897	0.223632
Morphine	PLXND1	Q9Y4D7	2	0.415797	0.421212	0.529902	0.460419	0.149669	0.141686	0.727901	0.689507	0.135802	0.258018
Morphine		Q9Y4D8	2	0.1985	0.404488	0.51786	0.100236	0.643595	0.88928	0.692833	0.80404	0.692452	0.61879
Morphine	WASHC2C	Q9Y4E1
Morphine	ZNF451	Q9Y4E5	1	-0.809242	0.0429024	0.159559	-0.478876	1.42819	1.25773	1.22477	0.992088	0.90108	1.01829
Morphine	WDR7	Q9Y4E6	1	0.348164	0.313683	0.444999	0.240747	0.374933	0.780399	0.540188	0.637218	0.796519	0.6829
Morphine	USP15	Q9Y4E8	1	-1.25118	0.00193104	0.0320654	-0.576763	0.601045	0.646598	0.658083	0.217877	0.105092	0.206521
Morphine	FARP1	Q9Y4F1	3	0.20462	0.578313	0.648004	0.176043	-0.0783543	0.227013	-0.0316457	-0.251752	0.0354144	0.0891523
Morphine	MARF1	Q9Y4F3	3	0.742925	0.0472409	0.166419	0.416343	1.05345	0.812342	1.37704	1.56573	1.02075	0.675733
Morphine	CEP170B	Q9Y4F5	1	1.20373	0.0130979	0.0912394	0.769587	-0.338169	-0.271802	0.145245	0.247977	0.225638	0.420242
Morphine	TLN2	Q9Y4G6	1	-0.265361	0.535739	0.617161	-0.259794	0.43829	0.586772	0.00544578	0.698359	0.225159	0.152964
Morphine	RAPGEF2	Q9Y4G8	1	0.988173	0.0325961	0.13988	0.656755	0.656013	0.36304	0.89584	1.14038	0.83411	1.24392
Morphine	IRS2	Q9Y4H2	1	-1.30845	0.00163214	0.0303508	-0.614246	0.524414	0.295885	0.271201	0.25926	-0.0240317	-0.141192
Morphine	MYO5A	Q9Y4I1	1	0.484972	0.171646	0.317796	0.307301	0.184822	0.666085	0.421715	0.244899	0.565999	0.710458
Morphine	DTNA	Q9Y4J8	1	-0.283269	0.370398	0.4916	-0.186032	0.718404	0.859215	0.759952	0.648895	0.56256	0.658164
Morphine	TRAF6	Q9Y4K3	2	0.334268	0.164671	0.31063	0.142632	0.43352	0.350173	0.443922	0.412154	0.37732	0.62327
Morphine	MAP4K5	Q9Y4K4	1	-0.316791	0.413944	0.524052	-0.261987	0.564776	0.927102	0.836108	0.268732	0.731114	0.429062
Morphine	ATG4B	Q9Y4P1	1	0.232775	0.463667	0.56385	0.162328	0.399488	0.218981	0.609532	0.511611	0.40673	0.533683
Morphine	TBL2	Q9Y4P3	1	0.177229	0.556745	0.631324	0.123495	-0.142948	0.0357001	-0.00599695	-0.0948911	0.0939128	0.0127966
Morphine	WIPI2	Q9Y4P8	3	0.128251	0.743992	0.774542	0.12807	0.489159	0.624444	0.622924	0.48589	0.538737	0.592508
Morphine	TELO2	Q9Y4R8	1	-0.949502	0.0147009	0.095654	-0.491938	0.529662	0.469972	0.621438	0.334081	0.197678	0.0617966
Morphine	LAS1L	Q9Y4W2	3	0.915038	0.00165403	0.0304935	0.301027	0.626818	0.948303	0.911223	0.749862	0.711806	0.85417
Morphine	ARIH1	Q9Y4X5	2	-0.434899	0.162454	0.308811	-0.239636	-0.0330573	0.0799499	0.10726	0.372882	-0.277512	-0.207195
Morphine	LSM4	Q9Y4Z0
Morphine	RNF114	Q9Y508	1	-0.07716	0.852196	0.865162	-0.0857132	-0.750886	-1.00879	-0.189412	-0.738379	-1.19595	-0.648797
Morphine	SAMM50	Q9Y512	2	-0.319577	0.562495	0.635829	-0.408712	1.77338	1.1641	1.59615	0.983462	1.63418	1.60902
Morphine	PRRC2C	Q9Y520	3	1.03737	0.000390687	0.0162135	0.315754	0.15388	0.381762	0.453511	0.245454	-0.0113472	0.155661
Morphine	PPME1	Q9Y570	1	-0.511654	0.146815	0.294061	-0.314186	0.515732	0.330395	0.488384	0.0890711	0.17746	0.247494
Morphine	RBM7	Q9Y580
Morphine	KCTD3	Q9Y597	1	-0.423303	0.246409	0.386954	-0.294546	0.669296	1.14302	0.49419	0.888657	0.642043	0.478624
Morphine	NUB1	Q9Y5A7	2	-1.1007	0.00975843	0.0790666	-0.602568	0.72959	0.634172	0.175502	0.154144	0.260975	0.358623
Morphine	YTHDF2	Q9Y5A9	1	-0.946508	0.00675888	0.0657157	-0.412823	0.187818	-0.0771628	-0.0495744	-0.317599	-0.23133	-0.244028
Morphine	CTDP1	Q9Y5B0	1	0.639709	0.2218	0.362703	0.625694	0.127842	0.417413	0.671977	0.738203
Morphine	PAXBP1	Q9Y5B6
Morphine	NME7	Q9Y5B8	3	0.692998	0.235584	0.376381	0.764899	0.0741184	1.0823	0.533041	0.163457	-0.121442	0.104728
Morphine	SUPT16H	Q9Y5B9	2	0.733831	0.128175	0.274549	0.603576	0.443272	0.606897	1.26947	1.05777	0.563909	0.584378
Morphine	PCDHGA7	Q9Y5G6	3	1.00118	0.0580967	0.182966	0.811072	-0.681737	-0.300055	-0.244391	0.193258	0.017133	-1.13347
Morphine	UTP18	Q9Y5J1	1	0.311774	0.457736	0.559711	0.286409	0.380692	0.352886	0.313736	0.363682	0.770516	0.521098
Morphine	UCHL5	Q9Y5K5
Morphine	CD2AP	Q9Y5K6	1	0.156208	0.459214	0.560712	0.0721949	0.492444	0.495196	0.64761	0.440848	0.640147	0.547898
Morphine	TNPO3	Q9Y5L0	3	-0.207175	0.585099	0.653674	-0.184393	0.0138315	-0.24454	-0.104758	-0.166317	-0.107458	-0.135031
Morphine	SRPRB	Q9Y5M8	2	-1.38901	0.00641401	0.064386	-0.879823	1.1239	0.406187	0.325	-0.032456	0.769113	0.998827
Morphine	CERT1	Q9Y5P4	1	-0.583233	0.205529	0.348488	-0.495048	-0.0619325	-0.131436	-0.224171	-0.461323	-0.60258	-0.424883
Morphine	GMPPB	Q9Y5P6	1	-2.37046	0.000623363	0.020148	-1.75308	2.98524	2.8558	2.23375	1.76258	1.58696	1.38647
Morphine	GTF3C5	Q9Y5Q8	1	-0.507559	0.118159	0.262465	-0.277744	0.938113	0.571884	0.736867	0.584621	0.787709	0.450226
Morphine	GTF3C3	Q9Y5Q9	3	0.535854	0.0622721	0.189038	0.23815	0.646473	0.732205	0.849647	0.670569	0.414709	0.814962
Morphine	CDC42BPB	Q9Y5S2	3	-0.255426	0.191522	0.335498	-0.0908947	0.760059	0.866328	0.735935	0.741423	0.653839	0.821974
Morphine	USP16	Q9Y5T5	1	-0.999279	0.0250303	0.122476	-0.623502	0.540511	0.666202	0.22332	0.430341	-0.0402877	0.050098
Morphine	MAGED1	Q9Y5V3	1	-0.287121	0.463772	0.56385	-0.247047	0.695308	0.455776	0.583011	0.562466	-0.0293865	0.644648
Morphine	SNX9	Q9Y5X1	1	-0.901014	0.0310651	0.13623	-0.538444	0.475713	0.188194	0.249321	-0.230696	-0.023661	-0.0549922
Morphine	SNX8	Q9Y5X2	3	0.434985	0.447005	0.552327	0.54109	0.0896588	0.344859	0.689519	0.371183	-0.110581	0.392433
Morphine	SNX5	Q9Y5X3	1	1.23238	0.0240762	0.121265	0.938433	-0.923091	-0.869331	-0.750419	-0.654034	-0.512813	0.157528
Morphine	FLVCR1	Q9Y5Y0	2	-0.424207	0.424312	0.53262	-0.483332	0.719542	0.642578	0.197366	0.254066	0.491295	0.657107
Morphine	NUBP2	Q9Y5Y2	1	-0.411912	0.354905	0.479263	-0.377143	0.192856	0.698109	-0.139345	0.541157	0.402186	-0.293691
Morphine	HEBP2	Q9Y5Z4
Morphine	PUS1	Q9Y606
Morphine	LRRFIP2	Q9Y608	1	-0.853732	0.139033	0.285361	-0.850593	0.585395	0.438547	-0.0156638	0.0588526	-0.0332549	-0.337258
Morphine	FHOD1	Q9Y613	2	0.308851	0.512055	0.600068	0.328155	-0.351744	-0.0746266	0.0652505	-0.0964899	-0.0560002	-0.237358
Morphine	PSAT1	Q9Y617
Morphine	RAD54B	Q9Y620	1	-1.14163	0.0951811	0.234371	-1.27594	-0.576064	-0.179667	-0.331802	-0.903592	-1.46968	-1.47401
Morphine	F11R	Q9Y624	1	-0.644585	0.0992933	0.239302	-0.414214	1.04547	1.00245	0.72605	0.958388	0.679089	0.613117
Morphine	SLC12A7	Q9Y666
Morphine	COPG1	Q9Y678	3	1.47097	0.00362813	0.0464277	0.886664	0.24257	0.913729	1.03204	1.2307	0.782211	0.968539
Morphine	CLIC4	Q9Y696	2	-1.26414	0.00273612	0.0384753	-0.623543	0.996361	0.44912	0.413167	0.267975	0.552034	0.709056
Morphine	CFAP20	Q9Y6A4	1	-0.724803	0.203863	0.346872	-0.760632	1.22366	0.818067	0.839437	0.582773	0.536315	0.379163
Morphine	TACC3	Q9Y6A5	2	0.589686	0.0601838	0.186246	0.284903	0.372984	0.52733	0.646318	0.747019	0.343405	0.293518
Morphine	SPCS1	Q9Y6A9
Morphine	MTCH2	Q9Y6C9	2	0.428841	0.255818	0.396369	0.310613	0.0817067	0.404252	0.225099	0.376986	0.523088	0.107977
Morphine	ARFGEF2	Q9Y6D5	1	0.719295	0.0934845	0.23238	0.502678	0.0302935	0.434219	0.228579	0.590452	0.281726	0.753163
Morphine	ARFGEF1	Q9Y6D6	2	0.648562	0.111924	0.255598	0.442271	0.547991	0.583578	0.379657	0.448819	0.699361	1.08387
Morphine	STK24	Q9Y6E0	1	-0.87112	0.0493177	0.168371	-0.580606	0.969292	0.7462	0.591385	0.47952	0.216589	0.496583
Morphine	DYNC1LI1	Q9Y6G9	1	-0.313511	0.355371	0.479702	-0.218752	0.452293	0.215458	0.130536	0.0810028	0.466588	0.00527018
Morphine	CHCHD2	Q9Y6H1	3	0.804114	0.104302	0.246158	0.658647	-0.565473	0.251426	0.0378877	-0.470107	-0.282746	-0.094898
Morphine	EPN1	Q9Y6I3	2	-0.233067	0.551565	0.627752	-0.210214	0.231877	-0.00304048	0.153799	-0.273151	0.392846	0.215309
Morphine	TEX264	Q9Y6I9	3	0.810815	0.128279	0.274549	0.737147	0.648294	1.02538	1.51705	1.18094	0.917175	1.14205
Morphine	CABIN1	Q9Y6J0	1	-0.274197	0.396644	0.511687	-0.187212	0.388467	0.599016	0.384886	0.426432	0.288514	0.304361
Morphine	TAF6L	Q9Y6J9	3	1.09316	0.017744	0.105979	0.68249	0.898332	1.50932	1.62049	0.706851	0.792666	0.933863
Morphine	DNMT3A	Q9Y6K1
Morphine	IKBKG	Q9Y6K9	1	-0.969767	0.0694683	0.202571	-0.811981	0.918177	0.820034	0.47615	0.498844	0.548381	-0.0601442
Morphine	IGF2BP2	Q9Y6M1	3	-0.484765	0.193383	0.336788	-0.329322	-0.236702	-0.124128	-0.461132	-0.265836	-0.823287	0.015765
Morphine	CSNK1G3	Q9Y6M4
Morphine	SLC30A1	Q9Y6M5
Morphine	SLC4A7	Q9Y6M7	1	-1.16831	0.0431158	0.159946	-0.999699	0.164458	0.596659	-0.0972303	0.0917026	-0.546154	-0.587218
Morphine	ROBO1	Q9Y6N7	1	1.26835	0.00106577	0.0246449	0.541225	0.0996608	0.0145583	0.177796	0.178544	0.434045	0.605535
Morphine	SESN1	Q9Y6P5
Morphine	STON1	Q9Y6Q2	1	0.999976	0.0344271	0.143687	0.683448	0.104093	0.223991	0.28506	0.821525	0.471273	0.805257
Morphine	NUMBL	Q9Y6R0	1	0.41267	0.483045	0.579416	0.538892	-0.595886	-0.636916	-0.583295	-1.09083	0.377605	-0.348643
Morphine	MAP3K4	Q9Y6R4	1	-0.426435	0.28325	0.418177	-0.331939	0.937546	0.74535	1.17262	0.68662	0.698959	0.597867
Morphine	WASF2	Q9Y6W5	2	0.142783	0.609813	0.672455	0.0949107	0.8045	1.02223	0.85407	0.993388	0.862486	0.876293
Morphine	FAM169A	Q9Y6X4
Morphine	IVNS1ABP	Q9Y6Y0
Morphine	SEC23IP	Q9Y6Y8	3	-0.297657	0.179152	0.323596	-0.118643	0.457221	0.547	0.489266	0.29823	0.409052	0.476149
PZM21	TTC26	A0AVF1	3	-1.69443	0.00619483	0.222185	-1.30033	3.36045	2.09343	2.08605	3.1261	3.5912	3.5534
PZM21	UBA6	A0AVT1	2	-0.679071	0.0171448	0.28214	-0.261139	0.260259	0.244213	0.376566	0.301577	0.149399	-0.03345
PZM21	ESYT2	A0FGR8	2	0.545373	0.195823	0.497737	0.42002	1.17736	0.509916	0.89787	0.709612	1.08846	1.45591
PZM21	UHRF1BP1L	A0JNW5	1	0.0507382	0.864252	0.887285	0.0406311	0.837322	0.650602	0.77204	0.697203	0.89389	0.7632
PZM21	SHTN1	A0MZ66	1	0.26959	0.367978	0.596864	0.167393	0.391092	0.501474	0.679458	0.620452	0.408898	0.69279
PZM21	ILVBL	A1L0T0	3	-0.742401	0.163934	0.479764	-0.701816	1.44557	0.684849	0.866548	1.13198	1.37055	0.919141
PZM21	PLEKHG3	A1L390	2	0.538425	0.247712	0.522843	0.478344	-0.190215	0.121737	0.306661	0.216692	0.224417	-0.138582
PZM21	SH3PXD2B	A1X283
PZM21	NBAS	A2RRP1	2	0.421289	0.448439	0.636071	0.509578	-0.0244076	0.837887	0.172009	0.92987	0.303966	0.337854
PZM21	TARS3	A2RTX5	2	-0.466017	0.106753	0.428808	-0.223515	0.495782	0.619209	0.887419	0.540918	0.482522	0.334173
PZM21	MEIOC	A2RUB1	1	-0.51443	0.144706	0.461735	-0.315228	0.934708	1.05822	0.551902	0.988806	0.644178	0.654434
PZM21	TMEM131L	A2VDJ0
PZM21	WDR91	A4D1P6	1	0.493519	0.209249	0.504144	0.358528	0.555881	0.447136	0.542097	0.252762	1.0091	0.77851
PZM21	KLRG2	A4D1S0	1	0.855068	0.110763	0.431595	0.765109	-0.465885	-0.810585	-0.804951	-0.209528	-0.343886	0.206164
PZM21	EFCAB5	A4FU69	1	-0.2874	0.520982	0.678233	-0.291686	-3.02556	-3.41243	-2.76202	-3.24274	-3.42995	-3.32726
PZM21	VPS37C	A5D8V6	3	-0.295632	0.477032	0.655242	-0.271885	0.363953	0.29593	-0.0190619	0.345992	0.455835	0.269952
PZM21	PEDS1	A5PLL7	3	0.727226	0.17253	0.483642	0.693006	-0.264874	0.255884	0.253356	-0.636262	-0.570802	0.395574
PZM21	TRAPPC13	A5PLN9	2	0.166798	0.775878	0.831592	0.252449	0.345885	0.740947	0.43566	0.467612	0.919875	0.259744
PZM21	CNOT1	A5YKK6	1	-0.187093	0.382533	0.603718	-0.083875	0.267543	0.258111	0.185517	0.152597	0.152509	0.220063
PZM21	ARHGEF35	A5YM69
PZM21	BDP1	A6H8Y1	3	-0.66937	0.16275	0.479661	-0.568253	-0.686208	-0.642394	-1.01868	-1.15567	-1.3121	-0.593757
PZM21		A6NCN2
PZM21	PGP	A6NDG6	1	-0.410429	0.0779881	0.403961	-0.152036	0.111649	0.113283	0.0384405	-0.0228257	0.0497948	-0.0508559
PZM21	C5orf51	A6NDU8	1	-0.494024	0.104855	0.428808	-0.249191	0.394194	0.306662	0.47757	0.210372	0.246816	0.134674
PZM21	TUBAL3	A6NHL2	3	0.855981	0.157154	0.479386	0.911691	1.52331	2.53668	2.25523	2.07901	1.71324	2.38175
PZM21		A6NHQ2	1	0.386036	0.139024	0.459264	0.173908	-0.156267	0.139796	0.0453918	-0.00483747	0.121697	0.10811
PZM21	SMCHD1	A6NHR9	3	0.419955	0.118246	0.437286	0.190207	0.434471	0.578628	0.650235	0.406054	0.396245	0.447034
PZM21	ARHGAP42	A6NI28	1	1.00365	0.124127	0.443433	1.11167	-0.670903		0.00480116	0.393944	0.237181	0.478386
PZM21	CCDC85C	A6NKD9	1	-0.787238	0.194701	0.496643	-0.872104	-0.0666934	-0.742197	-0.478921	-0.505384	-0.997618	-1.12909
PZM21		A6NKF1
PZM21	BTBD11	A6QL63	3	-0.981029	0.0717224	0.397957	-0.84102	1.01548	0.318124	0.227805	0.260142	0.677511	0.519774
PZM21	ZSWIM8	A7E2V4	3	-0.162895	0.694998	0.781932	-0.167924	0.439583	0.516466	0.486635	0.294526	0.253907	0.49492
PZM21	ARHGAP32	A7KAX9
PZM21	TBKBP1	A7MCY6
PZM21		A8MPP1
PZM21		A8MTY0	1	-0.516326	0.271692	0.538617	-0.471074	0.180672	0.149644	0.578977	-0.261314	-0.519203	0.0905351
PZM21	FAM171A2	A8MVW0	3	1.11581	0.353696	0.589204	2.75836	-5.04228	-2.04257	-2.8532	-2.87609	-4.77116	-3.06448
PZM21		APEX	1	0.250366	0.376873	0.600497	0.147906	-2.03661	-2.10721	-1.99836	-1.76459	-1.99386	-1.9443
PZM21	MYO9A	B2RTY4	1	0.0427808	0.897056	0.910758	0.0387916	-0.0384891	0.353582	0.0198287	0.0083126	0.142975	0.144487
PZM21	RABGAP1L	B7ZAP0
PZM21		E9PAV3	2	0.476438	0.583536	0.714917	0.970337	-0.791411	-0.2216	0.369167	-0.176847	0.196441	-0.623172
PZM21		FYVE	2	-0.445797	0.329266	0.57507	-0.411925	0.0802592	-0.218777	-0.457783	-0.185096	-0.211675
PZM21	AGPS	O00116
PZM21	KIF2A	O00139	1	-0.799933	0.0154874	0.269826	-0.353528	0.524236	0.648972	0.516432	0.357497	0.218952	0.319097
PZM21	DDX39A	O00148	1	0.589103	0.160073	0.479386	0.436157	-0.104061	0.216781	-0.247409	0.21053	0.573697	0.200821
PZM21	PDLIM1	O00151	2	-0.417302	0.0508745	0.363256	-0.134628	-0.0962702	-0.0448459	0.0471447	-0.111879	-0.141795	-0.194775
PZM21	ACOT7	O00154	1	0.102723	0.691031	0.780345	0.0657432	0.199219	0.448483	0.0591378	0.311391	0.333199	0.30998
PZM21	MYO1C	O00159	2	0.559677	0.0336908	0.328195	0.212727	0.122033	0.174762	0.0669007	0.10186	0.262711	0.36009
PZM21	SNAP23	O00161	3	-0.861699	0.00457964	0.22019	-0.317431	-0.0754456	-0.46217	-0.28459	0.00253414	0.0986278	0.0693232
PZM21	AIP	O00170	1	-0.147543	0.49529	0.663125	-0.0713408	0.327768	0.279338	0.448663	0.150246	0.25014	0.305093
PZM21	GTPBP1	O00178	1	-0.296663	0.264673	0.533546	-0.152452	0.191832	0.471156	0.207936	0.183339	0.178525	0.158897
PZM21	STXBP3	O00186	1	-0.224765	0.402759	0.613262	-0.127911	0.538112	0.556965	0.359609	0.509533	0.533504	0.343127
PZM21	ARVCF	O00192	1	0.368538	0.22307	0.508757	0.208455	0.418758	0.218354	0.31786	0.480839	0.545386	0.48178
PZM21	C11orf58	O00193	1	-0.428946	0.179561	0.485133	-0.246712	0.969894	1.08298	0.761827	0.526181	0.872983	0.797623
PZM21	AP3B1	O00203	2	0.178405	0.458294	0.640742	0.093929	0.25115	0.379133	0.26046	0.341103	0.386954	0.182445
PZM21	APBB1	O00213	1	-0.41667	0.283199	0.545327	-0.316866	0.559269	0.0980029	0.34032	0.278719	-0.160653	0.283169
PZM21	NFKBIE	O00221	3	-0.580515	0.397097	0.610776	-0.840176	0.356356	-0.913838	-0.338683	0.166073	-0.00349165	0.324299
PZM21	PSMD11	O00231	1	-0.24066	0.531153	0.681291	-0.210776	0.0769742	0.384073	-0.225653	0.258308	0.174973	-0.189444
PZM21	PSMD12	O00232	1	-0.0848417	0.788707	0.838419	-0.0698275	0.370573	0.188942	0.525769	-0.0494158	0.364375	0.282592
PZM21	PSMD9	O00233	3	-0.705697	0.148291	0.465874	-0.600816	0.366596	0.329621	0.464408	0.788808	0.676489	-0.22695
PZM21	ATOX1	O00244	3	-1.31956	0.0868838	0.417688	-1.64104	1.70393	0.546135	-0.084154	0.760667	0.913861	0.102638
PZM21	MEN1	O00255	3	-0.779829	0.0590325	0.381619	-0.494856	0.427799	-0.0292141	0.0196478	0.422079	0.69502	0.500584
PZM21	PGRMC1	O00264	3	-0.143349	0.876097	0.89673	-0.357699	0.0550412	-0.0750203	-0.194418	0.393012	0.450274	-0.279537
PZM21	SUPT5H	O00267	2	1.34316	0.0109364	0.247315	0.919921	-0.0589801	0.36431	0.705391	0.76046	0.765595	-0.0546612
PZM21	DFFA	O00273	3	0.161006	0.664226	0.76213	0.145894	0.608109	0.527074	0.718628	0.692926	0.759086	0.536554
PZM21	HIP1	O00291	1	0.121782	0.716161	0.794952	0.102289	-0.266239	0.0965942	-0.29243	-0.468288	0.27613	-0.195585
PZM21	CLIC1	O00299	1	-0.165384	0.585039	0.714917	-0.117484	0.645419	0.929012	0.405483	0.550782	0.867211	0.488962
PZM21	EIF3F	O00303	3	0.491908	0.0104279	0.247315	0.122098	0.0405115	0.127132	0.140556	0.10973	-0.0842292	-0.0552338
PZM21	WWP2	O00308	2	-0.102983	0.853797	0.880283	-0.154496	0.631035	-0.0415796	0.43992	0.61857	0.0912914	0.508133
PZM21	CDC7	O00311
PZM21	SLC33A1	O00400
PZM21	WASL	O00401	3	-0.330699	0.337688	0.578198	-0.231953	-0.0150634	-0.000442979	0.0208695	-0.35673	-0.203216	0.162611
PZM21	IPO5	O00410	2	-0.307437	0.10374	0.428808	-0.0960493	0.351106	0.46509	0.366933	0.38014	0.41335	0.24504
PZM21	POLRMT	O00411
PZM21	SAP18	O00422
PZM21	EML1	O00423	1	0.529112	0.227502	0.5094	0.435387	-0.374486	-0.194992	-0.0108175	0.141912	-0.108493	0.15261
PZM21	IGF2BP3	O00425	2	-0.332229	0.102214	0.428808	-0.111436	0.020153	0.149051	0.152214	0.0229081	0.102737	-0.0822071
PZM21	DNM1L	O00429	1	-0.534227	0.178261	0.485133	-0.381067	0.519988	0.505424	0.635643	0.315655	0.422594	0.100191
PZM21	RTCA	O00442	1	-0.133337	0.75208	0.815334	-0.143682	0.271748	0.163379	0.105388	0.457123	-0.0327254	0.117909
PZM21	PIK3C2A	O00443	1	-0.171682	0.481318	0.65655	-0.0928143	0.0961533	0.205858	0.0609909	0.0462705	0.0154722	0.0833887
PZM21	PIK3R2	O00459	2	-1.1069	0.0251393	0.31217	-0.765941	0.474064	0.438862	0.629201	0.254552	0.413796	-0.508285
PZM21	EXOC5	O00471	1	-0.471194	0.177811	0.485133	-0.296015	1.01517	0.855277	0.494703	0.776345	0.627266	0.681231
PZM21	NDUFA4	O00483	2	0.87742	0.0612866	0.381619	0.63487	1.25752	1.46329	1.95695	1.70655	1.75692	1.13547
PZM21	PSMD14	O00487	1	0.322003	0.314705	0.565368	0.206505	0.230735	0.507479	0.113058	0.461825	0.369219	0.533045
PZM21	KPNA3	O00505	1	0.661924	0.141611	0.460536	0.516129	0.74023	0.512996	0.322235	0.809144	1.11003	1.00721
PZM21	USP9Y	O00507
PZM21	KRIT1	O00522	2	-0.268608	0.557089	0.699198	-0.283973	0.671473	0.579267	0.416817	0.504755	0.351735	0.748722
PZM21	PES1	O00541	1	-0.655933	0.126575	0.444317	-0.479303	0.183781	0.399222	-0.000359234	0.0647884	-0.325365	-0.065521
PZM21	SDCBP	O00560	1	-0.0950743	0.788586	0.838419	-0.0876301	0.744684	0.263384	0.68845	0.845309	0.0482667	0.719701
PZM21	NOP56	O00567	1	-0.154441	0.552538	0.695804	-0.0925803	0.225293	0.364268	0.363282	0.263104	0.178293	0.227302
PZM21	DDX3X	O00571	3	-0.310385	0.157743	0.479386	-0.120116	-0.00804107	-0.0954604	-0.106066	-0.147857	-0.0195607	-0.0831478
PZM21	PODXL	O00592	2	-0.93232	0.028556	0.318339	-0.562856	0.584602	0.230472	0.354749	-0.254493	0.504163	0.865718
PZM21	KPNA4	O00629	3	-0.407005	0.314103	0.564886	-0.329378	0.386136	0.32877	0.227643	0.58462	0.385897	0.080396
PZM21	PPP6C	O00743	3	-0.180761	0.611883	0.730382	-0.153164	0.669061	0.655098	0.647864	0.752749	0.712549	0.520765
PZM21	NME4	O00746
PZM21	ACACB	O00763	3	-0.309497	0.592198	0.719037	-0.420986	-0.168796	-0.526642	-0.832619	0.119998	-0.374487	-0.0747643
PZM21	PDXK	O00764
PZM21	SCD	O00767
PZM21	PLPP1	O14494
PZM21	PLPP3	O14495	3	0.989774	0.0927443	0.423007	0.94862	0.357514	-0.271674	1.14812	0.786298	1.18252	0.558996
PZM21	ARID1A	O14497	3	-0.223321	0.669618	0.7656	-0.286339	0.887366	0.789778	0.542101	0.736057	1.02688	0.795387
PZM21	NEMP1	O14524	1	1.34008	0.00713121	0.223841	0.836496	0.720547	1.04952	1.09806	1.08602	1.43935	1.66015
PZM21	ASTN1	O14525	2	-0.787444	0.0294688	0.320347	-0.405105	0.194646	-0.0705985	-0.173322	-0.238802	-0.115869	0.0331629
PZM21	TRAFD1	O14545	1	-0.211857	0.333724	0.576945	-0.0941717	-0.0993693	-0.0699955	-0.0872349	-0.0562756	-0.190193	-0.165283
PZM21	DYNC1I1	O14576
PZM21	CIT	O14578	1	0.22841	0.554261	0.697459	0.203567	0.336186	0.86994	0.316296	0.289889	0.649745	0.758578
PZM21	COPE	O14579	2	-1.34188	0.0395492	0.338302	-1.28354	0.378208	-0.527975	-1.34202	-0.535453	-0.627961	0.293361
PZM21	AP3D1	O14617	1	-0.0564281	0.77232	0.828533	-0.0283784	0.261361	0.327205	0.119221	0.358861	0.256798	0.215948
PZM21	CCS	O14618
PZM21	ZNF195	O14628
PZM21	ABLIM1	O14639	3	-0.392789	0.195528	0.497627	-0.21767	-0.00100907	-0.019658	-0.0821838	-0.21198	-0.226657	-0.0581934
PZM21	DVL1	O14640	1	-0.287488	0.419655	0.623341	-0.219166	0.613105	0.70402	0.316897	0.504482	0.503548	0.389038
PZM21	DVL2	O14641	2	0.396418	0.223256	0.508757	0.241321	0.280552	0.396334	0.666618	0.442613	0.427594	0.379375
PZM21	CHD1	O14646	2	0.175318	0.667353	0.764299	0.174991	0.800395	0.618403	1.16866	1.00244	0.501781	0.754163
PZM21	STX16	O14662
PZM21	KMT2D	O14686	3	0.500579	0.274402	0.540323	0.446177	0.656123	1.0553	0.847992	0.873876	0.65513	1.12395
PZM21	APAF1	O14727	2	0.866552	0.0363414	0.334293	0.521612	0.594558	1.25614	0.868564	1.03137	1.23788	0.310601
PZM21	MAP2K7	O14733	3	0.724301	0.0882606	0.418882	0.497624	0.109323	0.544459	0.587738	0.177657	-0.130017	-0.118801
PZM21	CDIPT	O14735	3	0.837278	0.0317653	0.324295	0.467966	0.139864	0.540158	0.6121	0.470526	0.290057	0.532515
PZM21	PDCD5	O14737	1	-0.291598	0.307976	0.560107	-0.166241	0.00270317	0.0528822	0.0495094	0.00488757	-0.0100997	-0.183321
PZM21	PRMT5	O14744	1	-0.665199	0.00546848	0.22021	-0.195607	0.796675	0.787032	0.742239	0.726283	0.663069	0.600394
PZM21	SLC9A3R1	O14745
PZM21	CHEK1	O14757	3	-0.31415	0.495745	0.66321	-0.323848	0.403852	0.0432797	0.0614835	0.450409	0.290091	0.245728
PZM21	TNFRSF10B	O14763	1	1.01665	0.13988	0.459491	1.20993	-0.356618	0.038323	-0.260794	0.542199	0.535337	0.878482
PZM21	NDC80	O14777	3	0.614068	0.0825968	0.409961	0.348169	0.406205	0.805546	0.699367	0.352016	0.316585	0.31208
PZM21	NRP1	O14786	1	0.229162	0.472417	0.652095	0.16125	2.09981	2.09063	2.12999	2.10758	2.03218	2.36511
PZM21	TNPO2	O14787	1	-0.179891	0.593099	0.719615	-0.142639	1.11357	1.17533	1.26505	1.27165	0.706949	1.19358
PZM21	UNC13B	O14795	1	-0.275258	0.438645	0.633088	-0.211706	0.0206779	0.468932	-0.0626677	0.0872571	0.0910461	-0.0789643
PZM21	POLR3A	O14802	1	-0.652707	0.111781	0.432131	-0.447681	0.30702	0.748303	0.64774	0.0128621	0.46816	-0.0246712
PZM21	PSMA7	O14818	1	0.385495	0.294953	0.549692	0.280259	0.837783	0.903593	1.4653	0.933639	1.22135	1.14582
PZM21	RASGRF2	O14827	1	-0.379441	0.421509	0.62398	-0.383736	0.0900426	-0.00519551	-0.0994369	-0.113894	-0.205458	-0.324139
PZM21	SCAMP3	O14828	3	-0.398483	0.337288	0.578198	-0.336418	0.710292	0.273358	0.301004	0.744512	0.415592	0.565695
PZM21	BACH1	O14867	1	-0.410647	0.175479	0.485133	-0.223123	0.295811	0.272619	-0.0210142	0.0749164	0.0662579	0.0880703
PZM21	BCKDK	O14874	1	0.414885	0.348437	0.586164	0.375931	0.0634556	-0.0318851	0.267363	0.481946	0.317439	0.337248
PZM21	MGST3	O14880	2	-0.686023	0.058399	0.380989	-0.381509	1.1287	1.08524	0.73003	0.768052	0.994553	1.22344
PZM21	GEMIN2	O14893	1	-0.255371	0.550355	0.694604	-0.251446	0.766461	0.639791	0.561361	0.405457	0.620832	0.456993
PZM21	TAX1BP3	O14907
PZM21	GIPC1	O14908	2	-0.453129	0.321866	0.570373	-0.417053	0.588684	0.644653	0.402634	-0.0243672	0.536806	0.688431
PZM21	IKBKB	O14920	2	-0.624367	0.259828	0.531371	-0.666025	1.24951	0.844665	0.461279	0.540452	0.873043	0.826686
PZM21	TIMM23	O14925	1	-0.324363	0.586063	0.714917	-0.453389	0.197291	0.470869	-0.500193	0.315362	-0.219005	-0.18664
PZM21	HAT1	O14929	2	0.496994	0.140521	0.460065	0.289822	0.514821	0.64421	0.757506	0.75645	0.808028	0.561982
PZM21	CASK	O14936	2	0.660269	0.0106488	0.247315	0.220994	0.276775	0.214229	0.195922	0.328367	0.370648	0.465826
PZM21	HGS	O14964	2	-0.40881	0.159507	0.479386	-0.209635	0.660473	0.577117	0.449583	0.463704	0.515276	0.620757
PZM21	AURKA	O14965	1	0.0755405	0.746695	0.812978	0.0449827	0.0381693	0.0697057	-0.129338	0.0657606	0.14834	0.0149446
PZM21	VPS26C	O14972
PZM21	PPP1R12A	O14974	1	-0.25021	0.214429	0.508236	-0.09362	0.102185	0.245776	0.13612	0.0656545	0.131574	0.0537313
PZM21	GAK	O14976	2	0.2306	0.33487	0.577336	0.111921	0.146051	0.315482	0.26428	0.183931	0.316969	0.0945013
PZM21	HNRNPDL	O14979	1	0.529865	0.224088	0.508979	0.432211	-0.477892	0.431295	-0.459152	-0.204162	0.254994	0.181987
PZM21	XPO1	O14980	3	-0.08215	0.813155	0.854998	-0.0751295	0.354144	0.377955	0.282277	0.320701	0.478567	0.285661
PZM21	BTAF1	O14981	1	0.311693	0.365385	0.596734	0.22219	-0.235288	0.0624124	-0.113062	-0.0687104	-0.0274963	0.120853
PZM21	ARHGEF10	O15013	2	-0.491655	0.280095	0.542275	-0.437357	0.626628	-0.189322	0.134738	0.250464	0.0570525	0.489562
PZM21	ZNF609	O15014
PZM21	SPTBN2	O15020	1	0.296737	0.28852	0.546095	0.163114	0.532032	0.719398	0.696938	0.742206	0.698434	0.763917
PZM21	MAST4	O15021	2	-0.595478	0.405479	0.614532	-0.904504	0.564732	0.158994	-1.28177	0.102883	0.202448	0.217346
PZM21	SEC16A	O15027	2	0.188186	0.305054	0.559047	0.0686822	0.317736	0.313191	0.373425	0.387824	0.330033	0.276787
PZM21	PLXNB2	O15031	3	0.0553663	0.905919	0.91598	0.0714372	0.976325	1.06218	1.00241	0.962374	0.966606	1.04895
PZM21	KHNYN	O15037	1	-0.158302	0.608076	0.72799	-0.115994	0.792571	1.09198	0.774953	0.818361	0.909098	0.731226
PZM21	U2SURP	O15042	1	0.170012	0.499009	0.664362	0.0957434	0.622834	0.505462	0.707802	0.605201	0.822212	0.587345
PZM21	SETD1A	O15047	1	0.131838	0.724134	0.800135	0.123992	0.138875	0.0688407	0.241999	0.284755	0.105433	0.281957
PZM21	SYNJ2	O15056	3	1.0319	0.0525934	0.365665	0.832497	-0.784091	0.0764309	0.10818	-0.365979	-0.186357	-0.576467
PZM21	GARRE1	O15063	1	-0.70209	0.105789	0.428808	-0.505278	0.610764	0.491317	0.618409	0.633799	-0.151951	0.286257
PZM21	KIF3B	O15066	2	-0.469081	0.362766	0.594958	-0.499661	1.31214	0.692144	0.982727	0.557153	0.996586	1.09268
PZM21	PFAS	O15067	3	-0.129181	0.812416	0.854998	-0.184964	-0.135195	-0.345312	-0.219744	-0.206376	-0.0587752	-0.291271
PZM21	CEP290	O15078	2	0.43557	0.391392	0.608075	0.465701	-1.53687	-1.058	-0.941346	-1.25148	-1.37346	-1.90147
PZM21	ANKRD28	O15084	2	-0.249242	0.469553	0.649587	-0.189213	0.349624	0.209399	0.109732	0.0905201	0.384431	0.321505
PZM21	ARHGEF11	O15085	1	-0.48746	0.185285	0.487289	-0.324543	1.07639	1.5028	0.720692	1.18099	0.849141	0.922165
PZM21	CHUK	O15111	3	-0.679567	0.0187184	0.286781	-0.267293	-0.0148323	-0.229645	-0.117078	0.200014	0.070123	-0.270887
PZM21	NPC1	O15118	3				1.05812	-1.07706	-0.141134	-0.0189418		-0.827003	-1.06288
PZM21	DEGS1	O15121	1	-0.16994	0.727609	0.801103	-0.209118	0.633126	0.579456	0.188794	0.939263	0.381146	0.309254
PZM21	SCAMP1	O15126	2	-0.109723	0.854824	0.880367	-0.176725	-0.0655007	0.114694	-0.34813	-0.157777	-0.0254454	0.0405112
PZM21	ARPC1B	O15143	1	0.716977	0.144001	0.460536	0.610783	-0.00575939	0.239043	0.255072	0.874846	0.364067	0.650367
PZM21	ARPC2	O15144	1	-0.611544	0.0945537	0.423431	-0.365106	0.536257	0.670832	0.421019	0.631042	0.194557	0.268869
PZM21	ARPC3	O15145	2	-0.363249	0.307689	0.559886	-0.257771	0.612008	0.715887	0.673066	1.01273	0.306329	0.42893
PZM21	POLR1C	O15160	3	0.279786	0.47608	0.654465	0.242864	-0.159861	0.12982	0.0379772	-0.14351	-0.095509	0.0696945
PZM21	PLSCR1	O15162	3	-0.194369	0.575149	0.710819	-0.157271	0.275423	0.00802311	0.146053	0.374158	0.152285	0.180045
PZM21	AXIN1	O15169	3	-0.573754	0.52232	0.679135	-1.16709	1.56784	-0.182951	1.09194	0.62647	1.42596	0.518893
PZM21	PGRMC2	O15173
PZM21	WDR46	O15213	1	1.06794	0.173197	0.483642	1.49778	-0.355773	0.358315	-0.0296616	0.245793	0.660107	1.50495
PZM21	NKRF	O15226	1	-0.166989	0.530386	0.681291	-0.101251	0.572929	0.609052	0.475437	0.529085	0.627592	0.409324
PZM21	ZNF185	O15231	3	-0.183506	0.762658	0.821548	-0.286177	0.53113	0.584521	0.0463515	0.56792	0.659777	0.377149
PZM21	CASC3	O15234	2	-1.12168	0.0747276	0.401469	-1.11685	3.74795	2.81128	2.70741	2.64232	2.53826	2.73352
PZM21	RER1	O15258
PZM21	SURF4	O15260	1	-0.18198	0.61983	0.735203	-0.159423	1.04472	1.06755	0.455367	1.19643	0.652061	0.922609
PZM21	SPTLC1	O15269	1	-0.602049	0.0490825	0.357827	-0.276885	0.743697	0.543977	0.548403	0.531276	0.411497	0.438971
PZM21	SPTLC2	O15270	1	-0.151717	0.479049	0.65597	-0.0720174	0.658324	0.665397	0.474166	0.681173	0.611848	0.548227
PZM21	FANCG	O15287
PZM21	OGT	O15294	1	-0.489705	0.0612516	0.381619	-0.19772	0.357574	0.242023	0.258671	0.353738	0.135525	0.125651
PZM21	PMM2	O15305	2	-0.636452	0.0972625	0.427059	-0.400246	0.0619957	-0.388178	-0.516116	-0.329869	0.0916119	0.191495
PZM21	MIA2	O15320	2	-0.753937	0.102791	0.428808	-0.575297	1.20353	1.07233	0.295006	0.850456	1.19687	1.49526
PZM21	MID1	O15344	2	0.863754	0.113016	0.432715	0.787943	-0.493251	-0.563031	0.339909	0.0754403	0.11133	-0.298289
PZM21	TP73	O15350
PZM21	PPM1G	O15355	1	-0.375896	0.201353	0.499688	-0.203002	0.249113	0.238818	0.241983	0.361274	0.0408744	0.0598185
PZM21	INPPL1	O15357	2	0.22617	0.407228	0.614532	0.131107	0.406187	0.656157	0.556122	0.585735	0.438243	0.424797
PZM21	FANCA	O15360	2	-0.578221	0.254588	0.526553	-0.562708	0.0620054	0.526389	0.595833	0.00867492	0.216876	-0.422646
PZM21	EIF3D	O15371	3	-0.662258	0.103109	0.428808	-0.444496	0.360338	0.0897427	0.372316	0.226052	0.418409	-0.112562
PZM21	EIF3H	O15372	2	-0.183222	0.652126	0.753836	-0.180807	0.174947	-0.0712368	0.195437	-0.127896	-0.0164837	0.168195
PZM21	IPO8	O15397	3	-0.99782	0.0511079	0.363256	-0.770914	0.238517	0.287192	-0.120651	-0.618078	-0.344389	-0.0183472
PZM21	STX7	O15400	1	1.37611	0.00119079	0.179776	0.647592	0.833919	0.794025	0.778801	1.1897	1.27126	1.37203
PZM21	ABCC4	O15439
PZM21	POLR1G	O15446	1	-1.1672	0.0374733	0.334293	-0.955186	2.02791	1.54021	1.34662	1.28404	1.13795	0.944523
PZM21	YKT6	O15498
PZM21	PDPK1	O15530	1	-0.228834	0.504347	0.667777	-0.176152	0.461782	0.509399	0.436929	0.331779	0.56359	0.203684
PZM21	PER1	O15534
PZM21	KDM6A	O15550	3	0.304088	0.440202	0.633936	0.259492	0.4644	0.837552	0.644698	0.495449	0.549051	0.640516
PZM21	DHX15	O43143	2	-0.192707	0.321323	0.570307	-0.075318	0.471197	0.432428	0.473434	0.558655	0.389925	0.37421
PZM21	RNMT	O43148	3	0.431943	0.338091	0.578198	0.396154	0.979778	1.41115	1.50834	0.916787	1.21585	0.981537
PZM21	ZZEF1	O43149	2	0.320914	0.364108	0.596148	0.234714	0.809001	1.12565	1.10968	1.04099	1.01626	0.955427
PZM21	ASAP2	O43150
PZM21	FLRT2	O43155	1	0.478815	0.382263	0.603573	0.548953	0.130634	0.0311312	-0.148265	0.81614	-0.111527	0.791882
PZM21	TTI1	O43156	1	0.0831819	0.810438	0.853755	0.0758022	0.356031	0.506941	0.486979	0.166785	0.501501	0.529457
PZM21	RRP8	O43159	3	-0.61352	0.150138	0.469535	-0.457077	0.386867	-0.143609	-0.0903002	0.219382	0.176763	0.230241
PZM21	PJA2	O43164	2	0.588731	0.15759	0.479386	0.431921	0.576222	0.950918	0.744277	0.77153	1.17422	0.0476661
PZM21	SIPA1L1	O43166	2	-0.21991	0.609882	0.729277	-0.225189	0.920882	0.662031	0.528421	0.829373	0.638362	0.729354
PZM21	CYB5B	O43169	3	-0.645333	0.201505	0.499688	-0.5986	0.859146	0.601571	0.352018	0.962363	0.990175	0.289041
PZM21	PRPF4	O43172
PZM21	PHGDH	O43175	1	-0.52873	0.0628684	0.3847	-0.232659	0.420672	0.322471	0.462568	0.186541	0.257418	0.189186
PZM21	DYNC1LI2	O43237
PZM21	PSMD3	O43242	2	0.645779	0.0120447	0.250535	0.217294	0.330612	0.412117	0.443167	0.591189	0.521012	0.503326
PZM21	PAPSS1	O43252	1	-0.386748	0.308263	0.560125	-0.292664	1.24372	1.43419	0.973414	0.984291	0.944421	1.12568
PZM21	ZW10	O43264	3	-0.310768	0.492336	0.661947	-0.313827	0.411022	0.033318	0.168229	0.143491	0.281327	0.234359
PZM21	SPINT1	O43278	1	-1.08653	0.0253429	0.313548	-0.739622	0.406546	0.376106	0.0880455	-0.148299	-0.289027	-0.182576
PZM21	DAPK3	O43293	2	0.440155	0.402101	0.612738	0.489648	-1.08718	-0.952123	-0.800379	-0.430987	-0.913726	-1.18624
PZM21	TGFB1I1	O43294
PZM21	HSPA12A	O43301	1	-1.66335	0.00238678	0.194739	-1.05512	1.03578	0.910145	0.757737	0.291154	0.285502	0.0267089
PZM21	CCP110	O43303	2	-0.405678	0.103061	0.428808	-0.166758	0.45946	0.63434	0.586528	0.695014	0.306053	0.401273
PZM21	CTIF	O43310
PZM21	PPIP5K2	O43314	2	-0.359365	0.418564	0.623159	-0.341433	0.867435	0.537973	0.418311	0.389667	0.836378	0.679314
PZM21	MAP3K7	O43318	1	-0.162917	0.519653	0.677481	-0.0933639	0.44972	0.533843	0.639711	0.263938	0.623015	0.340662
PZM21	EEF1E1	O43324	2	-0.715921	0.198109	0.499066	-0.728978	0.836177	-0.0813711	-0.00841368	-0.0199722	0.349387	0.45725
PZM21	RIPK2	O43353	1	0.0603604	0.813202	0.854998	0.0405715	0.266586	0.140647	0.440032	0.0642275	0.232504	0.343432
PZM21	WDR62	O43379	2	-0.1662	0.660216	0.759209	-0.153191	0.500547	0.496072	0.101012	0.604679	0.310527	0.511442
PZM21	HNRNPR	O43390	1	0.055831	0.872064	0.893951	0.0524308	0.299547	0.360101	0.376418	0.422663	0.506265	0.276003
PZM21	TXNL1	O43396	3	-0.589405	0.388468	0.607392	-0.845985	-0.166612	-0.214721	-0.885204	-0.130246	0.0125735	-0.96806
PZM21	SYNJ1	O43426	2	-0.716587	0.106454	0.428808	-0.527833	0.685568	0.588518	0.62601	0.937911	0.39218	0.00202404
PZM21	FIBP	O43427	1	-0.333647	0.566649	0.704674	-0.451265	0.853298	-0.0301809	0.337508	0.419396	-0.148997	0.27644
PZM21	EIF4G3	O43432	1	-0.52846	0.0637565	0.386485	-0.233606	0.161649	0.321637	0.331337	-0.0127204	0.166032	-0.00322485
PZM21	OIP5	O43482
PZM21	AKR7A2	O43488
PZM21	EPB41L2	O43491	1	0.485984	0.0349391	0.334293	0.162135	0.336851	0.339206	0.370651	0.518037	0.446867	0.469768
PZM21	RAD51C	O43502
PZM21	FOXO3	O43524
PZM21	AKAP10	O43572	1	-0.315396	0.433572	0.630279	-0.274081	0.933014	0.705535	0.714643	0.875036	0.707417	0.516093
PZM21	DENR	O43583	1	-0.37869	0.35152	0.588131	-0.315838	0.590864	0.32757	0.564741	0.182694	0.187093	0.309386
PZM21	XPOT	O43592	2	-0.806543	0.014946	0.269634	-0.356352	0.638053	0.847413	0.713365	0.716461	0.60436	0.284372
PZM21	TIMM44	O43615	2	1.30779	0.00152434	0.192885	0.607155	0.863537	1.30462	1.45594	1.45233	1.32539	0.871439
PZM21	NCK2	O43639
PZM21	PLRG1	O43660
PZM21	PRC1	O43663	1	0.194108	0.604326	0.726134	0.17226	0.0712212	0.0198122	-0.104376	0.0501047	0.0204118	0.281129
PZM21	ZNF207	O43670	3	0.435806	0.281819	0.544187	0.345303	-0.186326	0.0149071	0.287279	-0.191837	-0.210272	-0.194387
PZM21	GET3	O43681
PZM21	BUB1	O43683	3	0.408558	0.28155	0.54416	0.303245	0.0521803	0.215553	-0.00502551	-0.0799008	0.00903963	0.360122
PZM21	BUB3	O43684	3	0.546732	0.11519	0.434687	0.318475	0.426153	0.705172	0.816868	0.52336	0.598121	0.50142
PZM21	ACTN4	O43707	3	0.761067	0.003247	0.194739	0.232758	0.0193574	0.234225	0.259568	0.168618	0.138951	0.060635
PZM21	HTATSF1	O43719
PZM21	PRKAB2	O43741
PZM21	AP1G1	O43747	1	-0.476324	0.183483	0.486073	-0.308098	0.642149	0.678827	0.223317	0.753153	0.404179	0.269633
PZM21	STX6	O43752
PZM21	SYNGR1	O43759
PZM21	SYNGR2	O43760	1	0.269632	0.442757	0.634826	0.205467	-0.0295381	0.334903	0.0511385	-0.118219	0.24936	0.343313
PZM21	SYNGR3	O43761
PZM21	SGTA	O43765	1	-0.625474	0.226252	0.508979	-0.606156	0.485223	0.684447	0.82865	0.118963	0.551711	-0.141816
PZM21	ENSA	O43768	3	0.710665	0.110174	0.430772	0.52723	-0.304031	0.189912	0.146697	-0.3692	-0.673188	-0.669233
PZM21	NARS1	O43776	3	0.386292	0.438048	0.633075	0.416264	-0.0329657	0.378033	0.423719	0.116932	0.036397	0.00293527
PZM21	MYO1B	O43795	2	-0.603646	0.00626589	0.222185	-0.165404	0.172197	0.0322889	-0.0227094	-0.0101256	0.137796	0.187657
PZM21	SLC25A17	O43808
PZM21	NUDT21	O43809	3	0.678819	0.262373	0.533239	0.792996	0.229187	1.45108	0.646038	0.348699	0.725409	1.03377
PZM21	LANCL1	O43813	2	0.132149	0.709971	0.791647	0.117394	0.348208	0.67421	0.431666	0.398141	0.627601	0.327132
PZM21	STRN	O43815	1	-0.920881	0.0475117	0.35706	-0.640887	0.444414	0.510138	0.528059	0.286426	0.0490866	-0.127871
PZM21	CFAP410	O43822
PZM21	AKAP8	O43823	1	-0.237932	0.508697	0.670275	-0.192857	0.145364	0.278128	0.0845962	0.0599515	0.189071	-0.0662731
PZM21	SLC37A4	O43826
PZM21	IDH3B	O43837	3	0.440771	0.395846	0.609686	0.482713	0.0476196	0.598153	0.473474	0.432536	0.438268	0.424492
PZM21	NRDC	O43847	2	0.562969	0.0257757	0.31561	0.199481	-0.0638878	0.10093	0.107341	0.178208	0.0665424	-0.00300314
PZM21	CALU	O43852	2	0.282674	0.580241	0.714173	0.338017	0.250647	0.379185	0.427459	0.787798	0.336532	0.352003
PZM21	AHCYL1	O43865	2	-0.0131656	0.990865	0.990865	-0.0434918	1.04794	1.01351	0.885272	1.1816	0.883141	1.06277
PZM21	KIF1C	O43896	1	-0.690555	0.089365	0.418882	-0.454663	0.0734346	0.0357285	-0.300014	-0.214491	-0.484932	-0.267803
PZM21	ORC5	O43913	1	-1.29583	0.0623689	0.383722	-1.39347	0.145702	0.358183	0.273316	-0.702651	-0.783677	-0.924853
PZM21	ORC4	O43929	1	-0.309653	0.454058	0.638166	-0.279638	0.241936	0.22148	0.113793	0.05979	-0.0322767	0.0134972
PZM21	PEX1	O43933
PZM21	RAD21	O60216	2	0.208463	0.68139	0.773558	0.26084	0.760516	1.38572	1.22795	0.661101	1.39738	0.767367
PZM21	DHX16	O60231	2	-0.245043	0.533526	0.682511	-0.220075	1.06721	1.2256	0.674485	0.878412	1.30103	1.21703
PZM21	ZNRD2	O60232	2	0.478763	0.431046	0.630058	0.627165	-0.990185	-0.397316	-0.0654431	-0.5779	-0.335513	-0.509713
PZM21	MED14	O60244	1	0.406187	0.337387	0.578198	0.349645	0.348764	0.834701	0.872832	0.537478	0.992991	0.810363
PZM21	PCDH7	O60245	2	0.843759	0.000730693	0.179776	0.226999	0.383019	0.243888	0.151715	0.171417	0.411943	0.596044
PZM21	PRPSAP2	O60256	1	-0.0572708	0.89773	0.911169	-0.0700031	0.160659	0.268257	0.165331	-0.216776	0.415231	0.0508914
PZM21	SMARCA5	O60264	2	-0.211769	0.246464	0.522843	-0.0737301	0.381087	0.395814	0.473868	0.36974	0.393871	0.299856
PZM21	ADCY3	O60266
PZM21	SPAG9	O60271	2	0.369804	0.130606	0.448751	0.154694	0.438006	0.709402	0.534746	0.667954	0.586789	0.533419
PZM21	SUSD5	O60279
PZM21	ZNF292	O60281	3	-0.359094	0.56425	0.703239	-0.518849	0.449241	-0.0651892	0.033114	0.479158	0.45368	-0.05883
PZM21	KIF5C	O60282
PZM21	URB1	O60287	3	0.638436	0.388021	0.607286	0.991381	0.0315486	0.186203	1.33002	0.478801	-0.611909	0.206314
PZM21	MGRN1	O60291	3	-0.467213	0.4277	0.629041	-0.591788	0.762535	-0.167916	0.30722	0.398044	0.225279	0.486143
PZM21	SIPA1L3	O60292	2	0.283252	0.608161	0.72799	0.371476	-0.468266	-0.420978	0.0311404	-0.210556	-0.31518	-0.553077
PZM21	ZFC3H1	O60293	1	-0.068045	0.816751	0.856943	-0.0526686	-0.346569	-0.356271	-0.293889	-0.496749	-0.348629	-0.384319
PZM21	LCMT2	O60294
PZM21	AQR	O60306	1	-0.36341	0.378889	0.601891	-0.313336	0.494145	0.512154	-0.048096	0.163442	0.382902	0.0907189
PZM21	OPA1	O60313	2	-0.587023	0.201792	0.499688	-0.495753	0.868232	0.531976	0.224127	0.673154	0.510789	1.20345
PZM21	MCM3AP	O60318	1	-1.42393	0.00478218	0.22019	-0.873813	0.64448	0.370075	0.293535	-0.369765	-0.230808	-0.0856691
PZM21	PIP5K1C	O60331	3	0.5885	0.187383	0.490942	0.476208	0.10589	0.513183	0.217879	0.39586	-0.491031	0.397592
PZM21	KIF1B	O60333	1	-0.15168	0.593802	0.720211	-0.101638	0.345973	0.419285	0.243645	0.614726	0.075137	0.335952
PZM21	KDM1A	O60341	3	-0.898109	0.0391054	0.338302	-0.572966	3.55566	2.92512	3.0788	3.54344	3.8402	3.98166
PZM21	TBC1D4	O60343	1	-0.368164	0.21797	0.508236	-0.204874	0.64228	0.737449	0.659075	0.613426	0.457586	0.532505
PZM21	PHLPP1	O60346	1	-0.826135	0.0638441	0.386485	-0.571187	0.787136	0.441811	0.52804	0.378949	0.317768	0.0917181
PZM21	TBC1D12	O60347	1	0.319291	0.529385	0.681291	0.369066	0.499605	0.724478	1.17425	1.22677	0.533778	1.12021
PZM21	FADS1	O60427	3	0.547493	0.22831	0.509841	0.467279	0.595578	1.13024	0.974314	0.434768	0.473145	0.568562
PZM21	EVI5	O60447	1	0.357284	0.255123	0.526553	0.215173	0.105517	0.0288384	-0.0559568	0.134685	0.318426	0.194879
PZM21	ACSL4	O60488	3	-0.634515	0.24004	0.517973	-0.649667	0.481024	0.0614149	-0.210588	0.276965	0.227508	-0.14148
PZM21	SNX3	O60493	1	1.85414	0.00818042	0.228404	1.64708	-0.799574	-1.27795	-1.27203	-0.135624	0.52118	0.199578
PZM21	OGA	O60502	1	-0.0814184	0.765915	0.823875	-0.0572354	0.0270015	0.0363183	-0.181401	0.0837072	-0.0254955	-0.0690614
PZM21	ADCY9	O60503	1	-0.225355	0.517407	0.675919	-0.177466	-0.0128304	0.139619	-0.256892	0.0794773	-0.184593	-0.13403
PZM21	SYNCRIP	O60506	1	0.47066	0.115793	0.434784	0.236588	0.286767	0.391254	0.336738	0.257441	0.624815	0.493712
PZM21	CDC40	O60508
PZM21	RANBP6	O60518	3	-1.03404	0.0264756	0.317146	-0.677951	0.258989	-0.175524	-0.199776	-0.18222	-0.044742	-0.428212
PZM21	NEMF	O60524	1	0.971103	0.137925	0.457011	1.0961	-0.533146	0.256226	-0.679554	0.152443	0.265191	0.829619
PZM21	GMDS	O60547	1	0.111222	0.589401	0.717732	0.0538807	0.683634	0.635631	0.686102	0.675135	0.709044	0.717214
PZM21	CCNT1	O60563	3	0.153568	0.839972	0.870797	0.31139	-0.128322	0.254237	-0.0806448	0.235169	-0.319877	0.180411
PZM21	BUB1B	O60566	1	-0.217317	0.285965	0.546095	-0.0868634	-0.0370581	0.0923383	-0.0697322	0.0450441	-0.104159	-0.0637239
PZM21	EIF4E2	O60573	2	-0.392907	0.488352	0.658699	-0.495959	1.72871	1.40955	1.28991	1.46672	0.984513	1.61255
PZM21	DIAPH1	O60610	1	0.379549	0.109675	0.430772	0.150077	0.413836	0.439868	0.399777	0.468763	0.568524	0.532953
PZM21	EXOC3	O60645	3	-1.04089	0.0619684	0.382646	-0.897017	1.2206	0.515723	0.337034	0.492351	0.977855	0.559177
PZM21	PDE8A	O60658	1	-0.0596904	0.859433	0.883414	-0.054158	0.150538	0.12017	-0.34186	0.319626	-0.0738701	0.0588434
PZM21	PLIN3	O60664	3	0.442632	0.104756	0.428808	0.199958	0.303914	0.539095	0.50683	0.374504	0.350912	0.27914
PZM21	PRMT3	O60678	3	-0.565376	0.187462	0.490942	-0.439632	0.799599	0.263504	0.512297	0.335224	0.614081	0.328262
PZM21	KPNA6	O60684	1	-0.042592	0.900019	0.912444	-0.0396534	0.203209	-0.343492	0.113622	0.116563	-0.11453	0.00972861
PZM21	UGDH	O60701
PZM21	CTNND1	O60716	1	0.326492	0.0894063	0.418882	0.101653	-0.012895	-0.0247262	-0.0622252	-0.00462144	0.0555398	0.0697394
PZM21	ICMT	O60725
PZM21	SNX2	O60749	3	-0.505559	0.208365	0.504016	-0.37522	0.90545	0.70883	0.38131	0.810237	0.798091	0.782821
PZM21	DPM1	O60762	3	-0.417966	0.452623	0.637901	-0.507448	0.773544	0.18324	0.234964	0.839451	0.534452	0.475882
PZM21	USO1	O60763	1	-0.750385	0.0953465	0.423686	-0.55166	0.326672	0.393578	-0.131383	0.19573	-0.500994	0.0256683
PZM21	TOM1	O60784	1	-1.60226	0.0027033	0.194739	-0.999657	2.23125	1.8212	1.5244	1.46515	1.42668	1.0803
PZM21	CCDC22	O60826	2	-0.130916	0.839698	0.870797	-0.22588	0.67764	0.68578	0.409231	0.682846	0.374646	0.852783
PZM21	DKC1	O60832	3	0.543051	0.44756	0.6358	0.844639	0.643549	1.60878	1.2363	1.08838	0.482987	0.867123
PZM21	EIF5B	O60841	2	0.174434	0.599008	0.723676	0.136711	0.314859	0.603207	0.258962	0.551248	0.44122	0.210895
PZM21	GAS7	O60861	3	-0.896442	0.236098	0.516265	-1.28186	1.47184	0.531742	-0.0870105	1.42456	1.73487	1.8383
PZM21	DIAPH2	O60879	3	-0.641702	0.0611481	0.381619	-0.339301	0.621812	0.584636	0.426465	0.280275	0.323583	0.710184
PZM21	DNAJA2	O60884	1	0.641003	0.046557	0.35706	0.308469	0.040402	0.136459	0.164089	0.264706	0.28755	0.36148
PZM21	CUTA	O60888	1	0.166695	0.610131	0.729317	0.129497	-0.519563	-0.459378	-0.555343	-0.424151	-0.475626	-0.354756
PZM21	NBN	O60934	3	-0.498564	0.228535	0.509841	-0.38775	1.01353	1.0237	1.24089	0.3381	0.748825	1.12296
PZM21	DTNB	O60941	1	-0.614407	0.235497	0.515721	-0.601094	1.27331	1.59648	1.3929	0.821883	1.05827	0.868907
PZM21	RNGTT	O60942
PZM21	ABCB7	O75027	1	0.259125	0.529863	0.681291	0.243426	0.458594	0.494939	0.547055	0.520642	1.04973	0.471796
PZM21	SRGAP2	O75044	3	0.145103	0.667315	0.764299	0.119856	0.556357	0.499049	0.603924	0.560607	0.315524	0.681048
PZM21	PLXNA2	O75051	2	-0.615171	0.230262	0.51119	-0.593366	0.333584	-0.173829	-0.248471	-0.352166	-0.155587	-0.235311
PZM21	NOS1AP	O75052	1	0.443385	0.28915	0.546095	0.364814	-0.0901997	-0.0255821	-0.0441197	0.594179	0.323173	0.083627
PZM21	IGSF3	O75054
PZM21	DNAJC6	O75061	2	-0.266725	0.320985	0.570304	-0.144154	0.178967	0.294968	0.251538	0.227417	0.163058	0.061121
PZM21	WDR1	O75083	2	0.131635	0.668312	0.764499	0.0990045	0.408558	0.657209	0.321645	0.582313	0.581649	0.349925
PZM21	ATP9A	O75110	1	0.360024	0.335427	0.577501	0.273223	0.308192	0.536937	0.392486	0.442377	0.788733	0.529648
PZM21	N4BP1	O75113	3	0.464697	0.136259	0.455003	0.249463	1.04574	0.778413	1.08345	1.40675	1.05257	0.967087
PZM21	ROCK2	O75116	1	0.150056	0.488486	0.658699	0.0723666	0.00607424	0.115308	0.0526941	-0.0101261	0.0991671	0.129636
PZM21	CLASP2	O75122	1	-0.250463	0.249501	0.522843	-0.104045	0.658902	0.53401	0.63452	0.647323	0.580903	0.482543
PZM21	COBL	O75128	3	-0.452485	0.42823	0.629487	-0.555879	0.649186	0.155478	-0.0603082	0.512099	0.232354	0.318457
PZM21	CPNE3	O75131	3	0.328454	0.204961	0.502764	0.15673	0.181866	0.304323	0.374922	0.202615	0.169124	0.142187
PZM21	ZBED4	O75132	2				-0.731112			-0.954545		-1.54414	-1.68566
PZM21	DEPDC5	O75140	1	0.711702	0.217693	0.508236	0.764954	0.923102	0.442156	0.960966	1.2725	0.983821	1.60673
PZM21	ATG13	O75143	2	-0.701158	0.134875	0.454174	-0.565039	0.55222	0.590151	-0.0259106	0.273941	0.224516	1.03787
PZM21	PPFIA3	O75145
PZM21	HIP1R	O75146	1	-0.310579	0.273803	0.540323	-0.171465	0.140921	0.106997	0.0342031	0.0148289	0.15902	-0.126468
PZM21	OBSL1	O75147	1	-0.428862	0.27314	0.540222	-0.326327	0.293518	0.354901	0.0327243	0.295141	-0.0677211	0.0377502
PZM21	RNF40	O75150	3	1.45458	0.0298831	0.321735	1.3878	0.575669	1.65282	1.7627	1.62403	1.53811	1.96807
PZM21	ZC3H11A	O75152	1	-0.459388	0.159016	0.479386	-0.264272	1.26129	1.31736	1.21628	1.33167	0.912684	1.11103
PZM21	CLUH	O75153	2	-0.330784	0.30525	0.559047	-0.21232	-0.419206	-0.343876	-0.132802	-0.443772	-0.430661	-0.60219
PZM21	CAND2	O75155
PZM21	TSC22D2	O75157	2	-0.0991198	0.830932	0.866079	-0.122146	-0.592332	-0.467235	-0.862552	-0.854326	-0.241932	-0.655957
PZM21	DNAJC13	O75165	3	0.237131	0.613182	0.730683	0.264728	0.0941436	0.642289	0.21452	0.308121	0.399449	0.327829
PZM21	PHACTR2	O75167
PZM21	PPP6R2	O75170	1	-0.101459	0.522592	0.679135	-0.0365246	0.671913	0.651553	0.667573	0.736195	0.612811	0.630299
PZM21	CNOT3	O75175	2	-0.171914	0.598875	0.723676	-0.132731	0.304395	0.0405222	0.104295	0.229434	0.164196	0.304023
PZM21	ANKRD17	O75179	1	0.0767183	0.727212	0.801085	0.0425454	0.528386	0.478227	0.603922	0.580395	0.459238	0.604048
PZM21	SIN3B	O75182
PZM21	LRP5	O75197	3	-1.09983	0.166551	0.480159	-1.5539	2.1655	0.611604		1.54077	1.78518
PZM21	GGCT	O75223
PZM21	NDUFS7	O75251	1	-0.232962	0.527751	0.681026	-0.195521	0.680123	0.775752	0.965814	0.478535	0.515929	0.659743
PZM21	ZPR1	O75312	1	-0.414887	0.297771	0.552608	-0.327171	0.104516	-0.103382	-0.122208	0.0944411	-0.222668	-0.325282
PZM21	USP12	O75317
PZM21	NIPSNAP2	O75323
PZM21	HMMR	O75330	2	-0.28483	0.421808	0.624151	-0.216408	1.1455	0.958355	0.928586	0.893197	0.984055	0.973258
PZM21	PPFIA2	O75334
PZM21	PDCD6	O75340	1	0.0824571	0.731068	0.804118	0.0499784	0.570734	0.583831	0.48585	0.607302	0.653452	0.574641
PZM21	TBCA	O75347	3	0.95946	0.0470051	0.35706	0.693271	-0.203336	0.228689	0.674104	0.0766776	-0.0414589	0.0407289
PZM21	ATP6V1G1	O75348	1	-0.0846091	0.825281	0.862424	-0.0858375	0.129205	0.714248	0.133923	0.0351678	0.584763	0.106474
PZM21	VPS4B	O75351	1	-0.83748	0.133247	0.453068	-0.801257	1.66852	0.854223	1.33571	1.01329	0.761871	0.666651
PZM21	ZNF217	O75362	1	0.081018	0.832956	0.866456	0.0826921	0.536807	0.397509	0.600959	0.707681	0.424185	0.615226
PZM21	MACROH2A1	O75367	1	0.42025	0.342378	0.581493	0.379402	0.0315965	0.0265102	0.242744	-0.0784744	0.436002	0.381308
PZM21	FLNB	O75369	3	0.579733	0.00528534	0.22021	0.147607	0.00937193	0.194324	0.139994	0.0900165	0.0502397	0.00134337
PZM21	NCOR1	O75376	2	0.398172	0.434776	0.631217	0.43828	0.445594	0.170326	0.191225	0.480473	0.156554	1.0096
PZM21	PEX14	O75381	1	0.116001	0.782597	0.835591	0.126394	-0.714913	0.282558	-0.438792	-0.710683	0.144098	-0.400507
PZM21	ULK1	O75385	1	-0.697206	0.0835548	0.410713	-0.450912	0.438417	0.202187	0.523953	0.166123	0.112266	-0.0673419
PZM21	SEC22B	O75396	1	-0.222493	0.502961	0.667777	-0.165858	0.368777	0.476851	0.177217	0.196007	0.468934	0.137568
PZM21	PRPF40A	O75400	1	-0.643193	0.0667359	0.393646	-0.351891	0.659119	0.637993	0.225911	0.515768	0.526662	0.175299
PZM21	TACC1	O75410	1	-0.178357	0.646329	0.7525	-0.167827	0.617146	0.935935	0.89967	0.667748	0.629908	0.612189
PZM21	POLQ	O75417	2	-1.15796	0.0270211	0.318339	-0.854991	0.489806	-0.123189	-0.354847	-0.177029	-0.201318	0.746809
PZM21	CDC45	O75419	3	-0.993571	0.0709422	0.397608	-0.859097	0.549725	-0.315344	-0.00900088	0.0988477	0.5071	-0.340514
PZM21		O75420	1	-0.603599	0.291796	0.547435	-0.681095	-0.106611	0.194305	-0.522759	-0.299803	-0.386425	-0.756297
PZM21	VPS26A	O75436	1	0.490815	0.125509	0.444317	0.267272	0.0899235	0.414283	0.334929	0.327351	0.409753	0.468337
PZM21	PMPCB	O75439	2	1.11237	0.103259	0.428808	1.25484	-0.193475	0.672793	1.22209	1.128	0.675221	0.708292
PZM21	PSIP1	O75475	2	0.458704	0.260513	0.531371	0.360184	0.523762	0.606128	0.868544	0.817693	0.815167	0.551686
PZM21	ERLIN1	O75477	3	-0.195355	0.783517	0.836047	-0.360196	0.85762	0.956701	0.3639	1.25123	0.988607	0.564252
PZM21	SRSF10	O75494
PZM21	TAF5L	O75529	1	-0.192191	0.673055	0.767717	-0.214815	2.25555	2.53072	2.03359	2.51122	2.2112	2.05099
PZM21	EED	O75530	1	-0.651844	0.133446	0.453287	-0.48577	0.502518	0.628932	0.376307	0.496217	0.19232	0.0604242
PZM21	SF3B1	O75533	3	0.34731	0.317654	0.567906	0.242194	0.156779	0.635456	0.245675	0.129356	0.367804	0.402312
PZM21	CSDE1	O75534	1	-0.199874	0.407659	0.614532	-0.102513	0.0586106	0.143713	0.141782	-0.180849	0.139969	-0.0181356
PZM21	PRKRA	O75569	2	-0.589241	0.277796	0.540531	-0.624162	1.04038	0.665408	0.770525	0.0883634	0.629623	0.561023
PZM21	LRP6	O75581
PZM21	RPS6KA5	O75582	2	1.66599	0.0250952	0.31217	1.73425	0.0541723	1.15589	1.34666	1.8917	1.2756	-0.314818
PZM21	MYCBP2	O75592	2	0.223092	0.57559	0.711052	0.207472	0.513255	0.825832	0.841502	0.554379	0.865275	0.583895
PZM21	NPM3	O75607
PZM21	SNRNP200	O75643	2	0.690447	0.0201963	0.289529	0.281294	0.0557421	0.384505	0.367399	0.289578	0.350839	0.0931044
PZM21	TRMU	O75648
PZM21	TIPRL	O75663	1	-0.20475	0.542239	0.689063	-0.157717	0.703329	0.811823	0.688438	0.450791	0.828956	0.519776
PZM21	OFD1	O75665	2	-0.737224	0.0584478	0.380989	-0.440712	3.23315	2.69487	2.85513	2.85025	2.9522	3.5158
PZM21	TOM1L1	O75674	3	-0.343631	0.453383	0.637994	-0.343726	1.19834	0.904159	1.14629	0.929595	0.57125	1.46449
PZM21	SURF6	O75683
PZM21	PPM1B	O75688	3	-0.638791	0.24783	0.522843	-0.673528	0.748963	0.107047	0.204598	0.159196	0.896697	0.635299
PZM21	UTP20	O75691	3	0.201114	0.648093	0.752912	0.214728	-0.111935	0.344372	-0.0593805	-0.0195438	-0.00427673	-0.0304733
PZM21	NUP155	O75694	3	-0.38565	0.136769	0.455003	-0.172135	0.473229	0.38267	0.479764	0.47821	0.406173	0.298653
PZM21	RP2	O75695	1	-0.392221	0.148314	0.465874	-0.185611	0.810552	1.02685	0.766549	0.925106	0.685459	0.723818
PZM21	WDHD1	O75717	1	0.977224	0.0727037	0.399143	0.838835	0.414534	0.423993	0.784806	1.29862	0.953138	1.16865
PZM21	PALM	O75781	1	0.159459	0.601432	0.724831	0.115153	1.23247	1.46301	1.31617	1.39165	1.61665	1.2864
PZM21	CAPN15	O75808
PZM21	EIF3G	O75821	2	0.446181	0.172143	0.483642	0.260535	-0.350608	-0.0198825	0.0111812	-0.283111	0.0359907	-0.378355
PZM21	EIF3J	O75822	1	-0.123002	0.722791	0.798912	-0.107311	0.0459232	0.165074	-0.117489	-0.266376	0.0664211	-0.0153431
PZM21	PSMD10	O75832	1	-0.653965	0.143544	0.460536	-0.507311	0.666703	0.348543	0.879276	0.0844582	0.0256951	0.309141
PZM21	ZMPSTE24	O75844
PZM21	IDH1	O75874	2	0.20754	0.740817	0.809597	0.330594	-0.0985907	-0.0408912	0.0450803	0.477878	-0.15123	-0.161008
PZM21	ATRN	O75882	1	-0.42614	0.30861	0.560125	-0.355658	1.24706	0.989863	0.648103	1.03492	0.675845	0.860188
PZM21	RBBP9	O75884	3	-0.654591	0.204362	0.502152	-0.62136	1.21638	1.35925	0.679942	0.876247	0.513077	1.38553
PZM21	STAM2	O75886	2	-0.0218984	0.97488	0.975743	-0.0434014	0.638512	0.619309	0.49336	0.706196	0.550184	0.63056
PZM21	PIAS2	O75928
PZM21	BCAS2	O75934
PZM21	TSPAN9	O75954
PZM21	FLOT1	O75955	1	0.505394	0.178815	0.485133	0.341659	-0.682498	-0.408243	-0.601756	-0.605036	-0.378785	-0.221194
PZM21	TRIO	O75962	3	-0.547269	0.0601861	0.381619	-0.245394	0.255559	0.140517	0.134173	0.0606658	-0.0920114	0.176763
PZM21	ATP5MG	O75964	1	0.268229	0.543885	0.68939	0.272017	-0.0418887	0.259104	0.109981	0.539443	-0.0320082	0.42771
PZM21	MPDZ	O75970	1	0.557648	0.0548092	0.370505	0.246579	-0.125541	0.159645	-0.0142727	0.189943	0.0960496	0.216983
PZM21	CPD	O75976	1	0.822693	0.193383	0.49589	0.948486	1.56685	1.28756	1.89401	2.22412	2.23023	2.2631
PZM21	GLRX3	O76003	3	-0.356724	0.11773	0.437286	-0.136961	0.16645	0.102531	0.133266	0.178499	0.119544	0.0313312
PZM21	RSL1D1	O76021	3	-0.300925	0.482939	0.65655	-0.286471	0.676652	0.344408	0.506016	0.631724	0.780421	0.571391
PZM21	CLPX	O76031	3	0.526437	0.436193	0.631921	0.769138	-2.45651		-1.61863	-2.16796	-2.16518	-1.87135
PZM21	NEBL	O76041	1	-0.233892	0.614477	0.731382	-0.258661	1.27635	1.0748	1.19685	1.23369	1.15083	0.861239
PZM21	CIAO1	O76071	1	-0.919463	0.0432145	0.347975	-0.619636	1.20322	0.945837	0.797406	0.824795	0.725068	0.462717
PZM21	PDE5A	O76074	1	-0.356577	0.286345	0.546095	-0.234109	1.28405	1.07008	1.03037	0.901154	1.07494	0.979233
PZM21	DFFB	O76075	3	0.243477	0.76586	0.823875	0.511702	0.814475	0.720227	0.741231	0.720624	0.196013	1.34959
PZM21	SRP72	O76094	1	-0.683933	0.0740149	0.401033	-0.413702	0.883614	0.709074	0.684584	0.463405	0.583649	0.423921
PZM21	RECQL5	O94762	1	-0.927295	0.0899648	0.418882	-0.822118	0.95863	0.429925	0.313988	0.614726	0.114952	-0.063499
PZM21	URI1	O94763	1	-0.714617	0.108793	0.430347	-0.530079	-0.611656	-0.152747	-0.652912	-0.448317	-0.987787	-0.893662
PZM21	MTA2	O94776	2	0.354992	0.275484	0.540442	0.225073	0.625952	0.953739	0.847062	0.773501	0.95986	0.628615
PZM21	STK10	O94804	3	-0.869748	0.0418077	0.341514	-0.548661	0.710809	0.0459134	0.257011	0.313259	0.511897	0.624748
PZM21	PRKD3	O94806	3	1.05158	0.113093	0.432715	1.16824	-1.29364	0.00347894	-0.397487	-0.199369	-0.914226	-0.396257
PZM21	GFPT2	O94808
PZM21	LTN1	O94822	2	-0.332076	0.503721	0.667777	-0.370285	0.575427	0.122957	0.302242	-0.0447348	0.398514	0.212403
PZM21	MYO1D	O94832	3	-0.718026	0.0208706	0.289529	-0.306797	0.495508	0.22165	0.245855	0.201938	0.523722	0.459997
PZM21	MICAL2	O94851
PZM21	KIAA0754	O94854	2	0.773028	0.102726	0.428808	0.604635	0.416538	0.691262	0.548226	1.39188	0.204524	-0.21828
PZM21	SEC24D	O94855	1	-0.637675	0.18228	0.485736	-0.550048	1.62632	1.62612	1.36727	0.578454	1.4526	1.11812
PZM21	SUPT7L	O94864
PZM21	FCHSD2	O94868
PZM21	UFL1	O94874	1	0.963213	0.0836475	0.410713	0.861011	0.673938	0.742662	0.844593	1.42087	1.47898	1.3223
PZM21	PHF14	O94880	3	-0.578932	0.0647994	0.390178	-0.282021	1.25686	1.4357	1.34497	1.11469	0.906824	1.28627
PZM21	SASH1	O94885	2	-0.406873	0.49571	0.66321	-0.543178	0.553405	0.105387	0.131422	-0.0718145	0.0601142	0.221696
PZM21	FARP2	O94887	3	-0.77464	0.0573174	0.379504	-0.483257	0.174037	-0.523871	-0.231343	-0.0514364	-0.0831903	-0.0281951
PZM21	UBXN7	O94888	2	0.108081	0.810927	0.854005	0.128341	0.709357	0.750583	0.771181	0.797496	0.827735	0.58039
PZM21	SUN1	O94901	1	0.0424236	0.852931	0.879926	0.026051	0.290731	0.253465	0.293733	0.147558	0.433943	0.248151
PZM21	ERLIN2	O94905	1	-0.162128	0.610686	0.729723	-0.122726	1.07276	0.994634	0.883845	1.02104	0.963952	0.89191
PZM21	PRPF6	O94906	2	-0.375162	0.497537	0.663371	-0.464243	0.617939	0.782744	0.306893	0.253334	0.273202	0.802591
PZM21	ADGRL1	O94910	2	-0.329999	0.494085	0.662637	-0.35565	1.32657	1.04647	0.656075	1.31578	0.810297	1.08543
PZM21	PCF11	O94913
PZM21	FRYL	O94915	2	0.134729	0.801549	0.847521	0.188945	-0.17234	0.161984	-0.177453	0.0515832	0.168491	-0.18659
PZM21	NFAT5	O94916	2	-1.03909	0.0634189	0.385287	-0.90142	2.00349	1.78855	2.17018	2.22495	1.33443	1.00303
PZM21	CDK14	O94921
PZM21	GLS	O94925
PZM21	HAUS5	O94927	1	-0.540154	0.123188	0.443433	-0.320823	0.455356	0.376917	0.299059	-0.00436309	0.201492	0.172143
PZM21	FBXO21	O94952
PZM21	RHOBTB3	O94955	2	-0.690059	0.13784	0.457011	-0.553296	1.05162	0.849571	0.53262	0.434876	0.918042	1.19859
PZM21	SOGA1	O94964	2	0.102693	0.693181	0.780624	0.0662624	0.215928	0.262751	0.263126	0.309872	0.246822	0.238934
PZM21	USP19	O94966	1	-0.321344	0.214099	0.508236	-0.154264	0.499864	0.504029	0.426329	0.419447	0.407461	0.343212
PZM21	WDR47	O94967	1	0.340024	0.311666	0.563191	0.228351	0.152774	-0.000990613	0.135669	0.175545	0.390644	0.229509
PZM21	TRIM37	O94972	1	0.676007	0.167627	0.480159	0.58916	0.477025	0.322164	0.329658	0.74837	0.42791	1.15466
PZM21	AP2A2	O94973	2	-0.726213	0.13948	0.459264	-0.616473	1.39098	1.19541	1.05336	0.658713	0.938204	1.28382
PZM21	SEC31A	O94979	1	-0.138282	0.614836	0.731382	-0.0905215	0.76259	0.659428	0.753692	0.50577	0.830878	0.582574
PZM21	CEP152	O94986	3	0.584456	0.376949	0.600497	0.806172	0.326043	1.02334	0.647527	0.321236	-0.662194	0.466152
PZM21	HEXIM1	O94992	3	1.0817	0.0137114	0.262609	0.628092	0.361953	0.727739	1.12085	0.646616	0.241638	0.153089
PZM21	CCNB2	O95067
PZM21	YIF1A	O95070	2	-0.585981	0.439053	0.633088	-0.960531	1.55086	0.906829	0.350789	0.631382	0.924889	1.03541
PZM21	UBR5	O95071	1	-0.64488	0.109564	0.430772	-0.433048	0.839236	0.653102	0.751785	0.577076	0.555131	0.326693
PZM21	MFN2	O95140	2	0.468237	0.319763	0.569027	0.442767	0.620308	1.05748	1.05078	1.23916	0.843692	0.983319
PZM21	DUSP14	O95147
PZM21	UBE4B	O95155	3	0.433327	0.444851	0.635071	0.53377	0.396907	0.757164	0.921084	0.306945	0.189637	0.702304
PZM21	ZFPL1	O95159	3	-0.806584	0.118264	0.437286	-0.701696	0.148362	0.743727	0.266112	-0.204836	-0.79372	0.852689
PZM21	ELP1	O95163	3	0.747974	0.00683147	0.222185	0.258355	0.570554	0.763287	0.721475	0.448825	0.337801	0.787834
PZM21	RTN3	O95197	1	0.084177	0.778261	0.832321	0.0650819	0.525916	0.486021	0.783791	0.636047	0.492993	0.642396
PZM21	EPN2	O95208
PZM21	ZRANB2	O95218	2	-0.197535	0.679572	0.7725	-0.232588	1.07564	0.722397	1.02356	0.453305	1.30065	1.06107
PZM21	SNX4	O95219	1	0.510443	0.38044	0.602942	0.620786	0.198897	-0.111	0.353439	0.629134	0.411188	0.699546
PZM21	LUC7L3	O95232	2	-0.724853	0.192508	0.49482	-0.734277	1.61332	0.700948	1.38603	0.537787	0.916158	1.48366
PZM21	KIF20A	O95235	1	-0.508497	0.174608	0.485133	-0.341149	0.820568	1.17209	0.502286	0.791345	0.639256	0.604847
PZM21	KIF4A	O95239	3	0.316501	0.28502	0.545886	0.183761	1.03331	1.10404	1.2027	1.00905	0.881308	1.17733
PZM21	SBF1	O95248	2	-0.0895002	0.783473	0.836047	-0.0755858	0.433374	0.381015	0.325448	0.357075	0.406068	0.407708
PZM21	GOSR1	O95249
PZM21	KAT7	O95251	3	1.01121	0.0283854	0.318339	0.661026	-0.00219457	0.441416	0.552803	-0.0846532	-0.509066	0.137827
PZM21	ATE1	O95260	3	-1.1488	0.0325872	0.326937	-0.887543	1.70868	0.827161		1.45391	2.03497	2.10812
PZM21	TNKS	O95271	1	-2.04349	0.00092762	0.179776	-1.37697	1.19427	0.848906	0.854424	0.281641	0.142584	-0.195138
PZM21	VAPB	O95292	1	-0.125672	0.784523	0.836534	-0.149851	0.30576	0.036862	0.699263	-0.0721894	-0.00620558	0.2761
PZM21	SNAPIN	O95295
PZM21	MPZL1	O95297	2	-0.273659	0.519697	0.677481	-0.263463	-0.179441	-0.0524595	-0.263401	-0.609804	-0.176784	-0.223606
PZM21	NDUFA10	O95299	2	-0.192042	0.552399	0.695804	-0.143086	0.754349	0.561209	0.596304	0.693852	0.584278	0.834503
PZM21	PGLS	O95336	1	-0.564946	0.126757	0.444372	-0.355801	0.662033	0.891698	0.424265	0.317257	0.542985	0.394541
PZM21	PAPSS2	O95340	2	-0.0968156	0.861948	0.885456	-0.14528	1.22799	0.978638	0.919889	1.42783	0.752288	1.27367
PZM21	SMC2	O95347	1	-0.440243	0.053615	0.367733	-0.152523	0.494175	0.595637	0.500346	0.53617	0.421795	0.377783
PZM21	ATG7	O95352	1	-0.374015	0.358962	0.591971	-0.314387	0.771543	0.345187	-0.0242607	0.55008	0.237747	0.280997
PZM21	LYPLA2	O95372
PZM21	IPO7	O95373	1	0.343885	0.163287	0.479661	0.150254	-0.32747	-0.241301	-0.172042	-0.243898	-0.1491	-0.158064
PZM21	ARIH2	O95376	1	0.258213	0.479109	0.65597	0.208639	0.428505	0.634872	0.502651	0.372581	0.657157	0.733243
PZM21	MAP3K6	O95382	2	-0.525946	0.254854	0.526553	-0.465918	0.711194	0.152345	-0.0822902	0.482611	0.393063	0.741085
PZM21	PGM3	O95394	1	-0.344131	0.306993	0.559872	-0.230909	0.525351	0.954007	0.629954	0.589145	0.481408	0.4938
PZM21	MOCS3	O95396	1	0.914677	0.164229	0.479764	1.06639	-0.378661	0.281671	-0.0723135	0.663465	0.459137	0.860646
PZM21	ZFYVE9	O95405	2	-0.265185	0.375447	0.599932	-0.165291	0.106421	-0.0937078	-0.128862	-0.0240128	-0.0487852	0.0226207
PZM21	SVIL	O95425	2	-0.139695	0.62854	0.739331	-0.0967665	-0.312076	-0.48651	-0.407564	-0.375798	-0.474232	-0.327476
PZM21	BAG4	O95429
PZM21	AHSA1	O95433	3	0.421807	0.290235	0.546898	0.33117	0.559824	0.877834	0.756657	0.997943	0.522627	0.709537
PZM21	PARN	O95453	1	-0.157727	0.64605	0.7525	-0.131119	0.304658	0.240197	0.323413	0.0126483	0.0924602	0.271887
PZM21	PSMG1	O95456	1	-0.929104	0.00672623	0.222185	-0.397396	0.405455	0.2291	0.371246	0.0311839	0.0716342	0.011592
PZM21	NSA2	O95478	2	-0.749557	0.0785224	0.403961	-0.508446	0.227791	0.0685189	-0.469769	-0.153502	0.165007	0.455397
PZM21	SEC24A	O95486	1	0.0435365	0.852698	0.879926	0.0273888	0.29533	0.230988	0.36851	0.190243	0.305401	0.32468
PZM21	SEC24B	O95487	1	-0.806316	0.0170827	0.28214	-0.367845	0.59496	0.655449	0.275051	0.499626	0.281871	0.25921
PZM21	ADGRL2	O95490	1	0.109335	0.708915	0.791054	0.0800119	0.405876	0.764995	0.443743	0.583491	0.773703	0.484719
PZM21	NADK	O95544	1	0.43829	0.244083	0.522337	0.313649	0.13783	0.352138	0.173189	0.669177	0.238556	0.54589
PZM21	ACSL3	O95573	2	-0.221794	0.585715	0.714917	-0.211751	0.644324	0.635721	0.454626	0.421313	0.558645	0.663907
PZM21	POLR1A	O95602
PZM21	PCNT	O95613	1	0.359055	0.29172	0.547435	0.240958	1.06668	1.10298	1.06715	1.51275	1.18727	1.26432
PZM21	NFATC1	O95644	3	-0.795207	0.217036	0.508236	-0.953103	-0.0673015	-0.99157	-0.0813809	0.385921	0.181205	-1.03756
PZM21	ASMTL	O95671
PZM21	EYA4	O95677	2	3.18509	1.68816e-07	0.000572287	1.49792	0.302805	0.766235	1.13331	1.61703	1.61943	1.79123
PZM21	PPP1R3D	O95685	1	0.136406	0.793287	0.841967	0.185011	1.23101	1.21608	1.23699	1.41484	0.967372	1.60368
PZM21	BRD1	O95696	1	-0.562042	0.168502	0.480159	-0.408448	0.480741	0.501625	0.484147	0.330289	0.0177317	0.230022
PZM21	POP4	O95707	3	-0.847334	0.0579698	0.380989	-0.580511	0.133212	-0.407757	-0.410404	-0.220758	0.204076	0.0303456
PZM21	HERC2	O95714	2	-0.274118	0.201198	0.499688	-0.107903	0.126028	0.138995	0.277039	0.185949	0.0580264	0.0417633
PZM21	SNAP29	O95721	2	0.524602	0.0744099	0.401033	0.243899	0.375718	0.30888	-0.0613284	0.482597	0.357023	0.579505
PZM21	OXSR1	O95747
PZM21	RAB36	O95755
PZM21	HSPA4L	O95757	3	0.61728	0.0788514	0.40415	0.345394	0.228724	0.481984	0.560874	0.531699	0.275359	0.395121
PZM21	PTBP3	O95758
PZM21	STARD3NL	O95772	1	0.90103	0.141693	0.460536	0.95664	-1.27536	-1.09829	-0.813335	-0.913414	-0.319292	-0.383447
PZM21	AP2A1	O95782	3	0.208742	0.758074	0.818691	0.362241	0.0269316	0.732746	0.405595	-0.0933793	0.577407	0.200906
PZM21	WIZ	O95785	1	-1.3799	0.00637326	0.222185	-0.867236	1.02244	0.832983	0.72634	0.548901	0.444619	0.0768189
PZM21	STAU1	O95793	2	0.123778	0.465517	0.646372	0.0461383	0.319375	0.344631	0.390602	0.373322	0.312589	0.331402
PZM21	TTC4	O95801	1	-0.909154	0.0940335	0.423007	-0.805053	-0.0168428	-0.0701716	-0.299981	-0.402084	-0.708974	-0.740215
PZM21	BAG2	O95816	1	-0.320439	0.338732	0.578198	-0.218404	0.945974	0.944613	0.864916	0.555618	0.887134	0.736555
PZM21	BAG3	O95817	1	-0.474917	0.225033	0.508979	-0.348197	0.790859	0.508816	0.68918	0.276882	0.571367	0.348313
PZM21	MAP4K4	O95819	1	0.180977	0.480827	0.656466	0.102992	0.808498	0.588392	0.840643	0.878215	0.755126	0.845132
PZM21	CRYZL1	O95825	3	0.634416	0.147243	0.465874	0.483774	0.797915	0.357996	0.83572	1.06796	1.24486	0.705976
PZM21	AIFM1	O95831	1	0.9123	0.0836293	0.410713	0.772326	-0.802601	-0.574315	-0.411801	-0.553883	0.0357307	-0.0589551
PZM21	CLDN1	O95832
PZM21	LATS1	O95835	1	0.222928	0.563232	0.702306	0.199335	0.265032	0.852847	0.0182475	0.598804	0.390628	0.705321
PZM21	GNA14	O95837
PZM21	BPNT1	O95861	1	0.411764	0.298382	0.552608	0.322811	-0.20832	0.266497	-0.324028	-0.017131	0.113867	0.273815
PZM21	FADS2	O95864	1	-0.595873	0.171882	0.483642	-0.464275	0.77809	0.668483	0.940087	0.563839	0.304351	0.421833
PZM21	ECD	O95905	2	0.232717	0.68344	0.774746	0.327631	0.358516	0.917625	0.645432	0.759409	0.686633	0.475895
PZM21	TOP3B	O95985	3	-0.513112	0.439468	0.633417	-0.73734	1.14008	1.03271	1.24532	1.06196	1.48414	0.364115
PZM21	MOCS2	O96007	2	-0.862177	0.0802319	0.40415	-0.678453	0.890691	0.494222		0.218649	0.463995	0.975386
PZM21	TOMM40	O96008	2	-0.375888	0.21861	0.508236	-0.213972	0.0922056	0.293816	0.168661	0.121594	0.21696	-0.151829
PZM21	PAK4	O96013	1	-0.367005	0.187688	0.490942	-0.185383	-0.0509628	-0.110232	-0.113619	-0.23121	-0.285059	-0.182085
PZM21	DNAL4	O96015
PZM21	CHEK2	O96017	3	0.220493	0.521179	0.678233	0.171784	0.617799	0.708321	0.471627	0.873054	0.856974	0.559968
PZM21	ACTL6A	O96019	1	-0.82546	0.0985751	0.427059	-0.677164	1.76691	1.57256	1.35843	0.868801	0.930718	1.3019
PZM21	NSD2	O96028
PZM21	LDHA	P00338	2	-0.656413	0.00377799	0.213741	-0.177848	0.1625	0.283661	0.2534	0.243692	0.121226	0.0129165
PZM21	GLUD1	P00367	1	-0.374602	0.414721	0.619482	-0.367112	0.291721	0.774788	0.36597	0.79232	-0.0284333	0.174427
PZM21	DHFR	P00374	2	-0.503083	0.197324	0.498456	-0.359088	0.495082	-0.0556159	0.0677062	0.125957	0.249565	0.447349
PZM21	CYB5R3	P00387	1	0.229212	0.538859	0.68763	0.195655	-0.192941	-0.366263	-0.557736	0.0276029	-0.416401	-0.00600955
PZM21	GSR	P00390	2	0.0769883	0.909004	0.918445	0.143051	0.160624	0.249962	0.349631	0.364965	0.109063	0.185812
PZM21	COX1	P00395	2	0.375254	0.604053	0.726134	0.643213	-0.578893	0.166294	-0.100137	0.20855	0.000352198	-0.344303
PZM21	COX2	P00403	2	0.973899	0.0509623	0.363256	0.733691	-0.235512	0.391152	0.403354	0.565439	0.457665	0.285113
PZM21	COX3	P00414	3	-0.513314	0.533421	0.682511	-0.965419	1.29968	0.833863	0.058275	0.75522	0.843197	0.622695
PZM21	PNP	P00491	2	0.493602	0.321301	0.570307	0.494115	0.487228	1.158	0.985544	0.876597	1.22435	0.906196
PZM21	HPRT1	P00492	2	0.498106	0.0318555	0.324295	0.165758	0.356213	0.590083	0.600783	0.440061	0.479272	0.296431
PZM21	GOT2	P00505	1	-0.197939	0.552412	0.695804	-0.152014	1.47894	1.34142	1.48717	1.44189	1.23681	1.33795
PZM21	ABL1	P00519	2	-0.304948	0.505842	0.668999	-0.314182	1.42513	1.5386	0.973747	1.6091	0.920504	1.77718
PZM21	EGFR	P00533	3	-0.210719	0.581896	0.714462	-0.188823	-0.643401	-0.813106	-0.9416	-0.582815	-0.821941	-0.748177
PZM21	PGK1	P00558	2	0.669668	0.194077	0.495891	0.62983	-0.0696961	0.327111	0.679164	0.550401	0.340011	0.262189
PZM21	ATP6	P00846	1	0.621033	0.174993	0.485133	0.509501	0.598689	1.0686	0.953951	1.2942	1.0661	1.24544
PZM21	NRAS	P01111	2	-0.455496	0.1782	0.485133	-0.276971	1.02042	0.74626	0.782098	0.868426	0.556637	0.920277
PZM21	KRAS	P01116	1	0.32179	0.566646	0.704674	0.419756	0.737562	0.82564	1.16268	0.86801	1.46532	1.00034
PZM21		P01857
PZM21	HLA-B	P01889	1	0.321944	0.390396	0.608075	0.253731	0.638713	0.558392	0.284647	0.395614	1.04004	0.682752
PZM21		P01892
PZM21	LMNA	P02545	3	0.160507	0.711519	0.791888	0.17429	1.23787	1.22224	1.4928	0.8732	1.27361	1.36193
PZM21	TFRC	P02786	1	0.576608	0.0901797	0.418882	0.318193	-0.0372102	0.12177	0.391017	0.289154	0.347734	0.293054
PZM21	ND1	P03886
PZM21	HMGCR	P04035	2	0.599314	0.0525884	0.365665	0.280802	-0.199938	-0.364842	-0.287745	-0.543474	-0.0544171	0.0580751
PZM21	CAT	P04040	3	-0.170279	0.820786	0.858868	-0.338056	1.19983	1.04564	0.803246	0.977672	1.25462	1.06125
PZM21	RAF1	P04049	2	-0.330832	0.38197	0.603425	-0.261861	1.02588	1.01322	0.563057	0.939507	0.844813	0.976429
PZM21	ALDOA	P04075	1	-0.163991	0.435794	0.631921	-0.0745545	0.389949	0.435857	0.472308	0.36181	0.387724	0.336552
PZM21	CSTB	P04080	2	0.374614	0.20613	0.503836	0.204613	0.71489	0.891747	1.07068	0.776975	0.88748	0.692504
PZM21	ANXA1	P04083	2	0.34967	0.161037	0.479386	0.154171	-0.459181	-0.252888	-0.342241	-0.28202	-0.292946	-0.397144
PZM21	NR3C1	P04150	2	-0.506367	0.0703356	0.396735	-0.222417	0.495835	0.456916	0.588215	0.545502	0.349604	0.257381
PZM21	TK1	P04183	2	-0.275728	0.198601	0.499066	-0.108296	0.535865	0.557006	0.568786	0.550751	0.585319	0.37087
PZM21	KRT1	P04264	1	-2.55381	0.0981181	0.427059	-6.46859	0.0238619	-0.86752	0.287193	-2.26061	-0.687565	-8.63058
PZM21	TUBB4A	P04350
PZM21	GAPDH	P04406	2	0.298753	0.320342	0.569759	0.180533	0.735741	0.950903	0.921535	0.927167	0.857138	0.741501
PZM21	HLA-A	P04439	3	-0.221316	0.840445	0.87102	-0.648833	0.78104	0.214067	-0.205734	0.911116	0.22292	0.50536
PZM21	ERBB2	P04626	1	0.543004	0.081802	0.408486	0.271196	0.889083	0.978515	1.00179	1.06023	1.19627	1.12642
PZM21	CAPNS1	P04632	2	-0.552088	0.190276	0.492246	-0.422974	0.403246	1.14272	0.700939	0.521214	0.754003	0.0802541
PZM21	TP53	P04637	1	-0.13207	0.652213	0.753836	-0.0939737	-0.101382	-0.291879	-0.110252	-0.340136	-0.247916	-0.213346
PZM21	HSPB1	P04792	2	0.32711	0.473897	0.653319	0.329929	0.219789	0.135844	-0.213673	0.231235	0.0289518	0.656844
PZM21	TYMS	P04818	1	0.820889	0.0119011	0.250535	0.350164	0.234207	0.475102	0.376967	0.678949	0.559474	0.613416
PZM21	RPN1	P04843	1	0.557311	0.0690932	0.393646	0.267625	0.412767	0.700295	0.652838	0.7628	0.665852	0.786115
PZM21	RPN2	P04844	1	0.12257	0.640595	0.74913	0.0776743	0.313041	0.46108	0.246615	0.452123	0.340996	0.452734
PZM21	GNAI2	P04899	1	0.0777261	0.684101	0.775101	0.0366409	0.139195	0.230217	0.178227	0.211125	0.229589	0.184289
PZM21	SLC4A2	P04920
PZM21	ATP1A1	P05023	1	-0.229956	0.280601	0.542944	-0.0958126	0.550459	0.60339	0.506503	0.455094	0.460624	0.512262
PZM21	ATP1B1	P05026	3	-0.317764	0.388897	0.607392	-0.246179	1.08721	1.11179	0.931124	0.996261	0.710702	1.13705
PZM21	APP	P05067	2	0.724845	0.208375	0.504016	0.771338	-0.621297	0.272618	0.0254237	0.211907	-0.214829	-0.903952
PZM21	SLC25A5	P05141	1	-0.116172	0.609595	0.729191	-0.0627834	0.587734	0.645744	0.476419	0.531405	0.558909	0.540941
PZM21	PCCA	P05165	3	-0.647263	0.0469679	0.35706	-0.315427	0.700675	0.33214	0.343753	0.981965	0.732639	0.99257
PZM21	PCCB	P05166	1	-0.753331	0.263621	0.53346	-0.980117	1.42031	-0.0770616	0.402607	0.596518	-0.385746	0.194571
PZM21	EIF2S1	P05198	1	1.01206	0.0332803	0.326937	0.6931	-0.0478768	0.496607	0.435497	0.622441	0.85333	0.671041
PZM21	RPLP1	P05386	1	-0.618553	0.0524666	0.365665	-0.298885	0.347475	0.178791	0.340878	0.122338	0.173921	-0.0243339
PZM21	RPLP2	P05387
PZM21	RPLP0	P05388	2	-0.566324	0.0487807	0.35706	-0.2445	0.0638781	0.408172	0.140331	0.258922	-0.01785	-0.0465266
PZM21	POLR3D	P05423
PZM21	SSB	P05455
PZM21	ITGB1	P05556	1	0.129167	0.544191	0.68939	0.0631382	0.191754	0.118038	0.0984118	0.244885	0.20811	0.196809
PZM21	KRT18	P05783	2	0.673225	0.0564124	0.376417	0.362984	0.232282	0.325502	0.120233	0.183935	0.484171	0.632518
PZM21	MYL1	P05976	1	-0.918029	0.0612788	0.381619	-0.694966	0.591666	0.727058	0.649843	0.37956	0.122154	0.0357129
PZM21	INSR	P06213	3	-0.488907	0.133772	0.453501	-0.273604	0.637837	0.426527	0.261017	0.645107	0.559531	0.594041
PZM21	FYN	P06241	3	-0.704762	0.0159039	0.271814	-0.276169	0.634418	0.310566	0.345606	0.545699	0.467088	0.416437
PZM21	RB1	P06400	2	0.345832	0.591766	0.719001	0.524905	0.585709	1.18618	1.07769	1.01004	1.12718	0.490386
PZM21	CDK1	P06493	1	0.178091	0.418224	0.623159	0.0837747	0.45174	0.483665	0.461509	0.479651	0.560434	0.519335
PZM21	ATP5F1B	P06576	2	0.385153	0.231732	0.512638	0.233605	0.455266	0.51912	0.560813	0.772718	0.612146	0.580465
PZM21	EIF4E	P06730	1	-0.833931	0.115436	0.434687	-0.741679	1.23409	1.21727	0.720811	0.183529	0.826715	0.537533
PZM21	ENO1	P06733	1	0.576411	0.0667049	0.393646	0.282563	0.209589	0.428798	0.50303	0.528437	0.496414	0.559527
PZM21	PYGL	P06737	1	0.108129	0.766421	0.824031	0.101201	0.478958	0.456911	0.485978	0.483992	0.336386	0.693351
PZM21	GPI	P06744	2	1.16436	0.011112	0.247315	0.693754	0.278841	0.845681	0.781481	1.06008	1.01505	0.950596
PZM21	NPM1	P06748	1	-0.366117	0.220314	0.508515	-0.204034	0.614067	0.348222	0.457129	0.422911	0.445234	0.277057
PZM21	TPM3	P06753	2	0.634374	0.124173	0.443433	0.444196	-0.501212	0.115345	-0.285782	0.057959	0.0603251	-0.227605
PZM21	ITGAV	P06756	1	-0.609863	0.0419969	0.342234	-0.270146	0.524665	0.487023	0.338304	0.470063	0.368457	0.191248
PZM21	LDHB	P07195	1	0.149742	0.480539	0.656466	0.0704512	-0.111368	-0.0198263	-0.11719	0.0323038	-0.029011	-0.0371238
PZM21	P4HB	P07237	2	0.269415	0.712688	0.792655	0.493436	1.46948	2.26368	1.82762	1.99673	2.1171	1.63096
PZM21	H1-0	P07305
PZM21	ANXA2	P07355	3	0.242071	0.621411	0.735866	0.283604	-0.864595	-0.504299	-0.565605	-0.771926	-0.631275	-0.690959
PZM21	CAPN1	P07384	3	0.72093	0.00204206	0.192885	0.193217	0.799944	1.03497	0.93293	0.805164	0.680136	0.631153
PZM21	TUBB	P07437	1	0.113291	0.642279	0.750026	0.0667522	0.361904	0.468239	0.497543	0.506474	0.380232	0.506375
PZM21	PFN1	P07737	2	0.0869207	0.714188	0.793283	0.0516817	0.0521245	0.151785	0.164095	0.0306173	0.151814	0.0554243
PZM21	APRT	P07741	3	0.260356	0.580628	0.714173	0.287102	0.453487	0.612347	0.740531	0.505435	0.282038	0.531932
PZM21	EPRS1	P07814	1	0.259843	0.168358	0.480159	0.0872595	0.199155	0.257393	0.267692	0.298468	0.28044	0.301335
PZM21	HSP90AA1	P07900	2	0.454301	0.236257	0.516265	0.329371	0.21889	0.521839	0.494537	0.627139	0.490828	0.486887
PZM21	HNRNPC	P07910	3	0.504917	0.181419	0.485736	0.343903	1.02828	1.18328	1.16364	1.00828	1.08719	1.36635
PZM21	YES1	P07947	2	-0.704706	0.011731	0.250535	-0.257223	0.234097	-0.130193	-0.0960813	0.0143322	0.0537554	0.238188
PZM21	LYN	P07948	2	0.145378	0.613429	0.730683	0.0995812	0.124869	0.26506	0.231453	0.142105	0.290255	0.0666249
PZM21	FH	P07954	3	0.187982	0.697392	0.782579	0.225765	0.101626	0.340018	0.343417	-0.254183	0.157925	0.288673
PZM21	IGF1R	P08069	2	-0.294277	0.177579	0.485133	-0.115372	0.454362	0.448255	0.27096	0.361621	0.515011	0.532335
PZM21		P08107	1	0.187384	0.367825	0.596864	0.0808386	0.75012	0.830704	0.781934	0.730299	0.880094	0.843987
PZM21	ANXA6	P08133
PZM21	RHOC	P08134	1	-0.226378	0.474456	0.653823	-0.158265	0.516453	0.63343	0.369454	0.500616	0.558076	0.313862
PZM21	SLC3A2	P08195	1	0.499181	0.141571	0.460536	0.293491	-0.146017	-0.366318	-0.317283	0.0714054	-0.164082	0.0657923
PZM21	PFKM	P08237	1	0.558481	0.132821	0.453068	0.355754	0.455182	0.59442	0.650189	0.743301	0.943261	0.72531
PZM21	HSP90AB1	P08238	1	0.449699	0.0709595	0.397608	0.176006	0.293052	0.475646	0.36249	0.555987	0.495656	0.488756
PZM21	SRPRA	P08240	1	-0.0898061	0.740532	0.809597	-0.0618225	-0.0227899	0.326033	-0.181843	0.21452	0.0897532	-0.0468463
PZM21	ASNS	P08243	1	0.26218	0.267425	0.533935	0.120005	-0.614728	-0.581972	-0.597978	-0.599545	-0.590912	-0.441044
PZM21	MET	P08581	2	-0.747622	0.0937944	0.423007	-0.543808	1.02712	0.876962	0.641377	0.289335	0.868482	0.997731
PZM21	SNRNP70	P08621	1	0.46027	0.123527	0.443433	0.233252	0.325837	0.31943	0.418005	0.359426	0.546897	0.527625
PZM21	ITGA5	P08648	1	0.190354	0.589429	0.717732	0.157838	0.187262	0.0865171	0.404575	0.120787	0.446713	0.248875
PZM21	VIM	P08670	2	-0.345291	0.239603	0.517973	-0.192143	0.868164	0.929766	0.710862	0.716928	0.815816	1.03503
PZM21	GNAI3	P08754	1	0.0322141	0.882032	0.900901	0.0190359	0.613738	0.781856	0.489112	0.653838	0.743712	0.630329
PZM21	ANXA5	P08758	3	2.27829	0.00459876	0.22019	2.22071	0.409821	1.42321	1.26622	0.948672	0.439332	2.66225
PZM21	RPSA	P08865	3	-0.217335	0.565256	0.704233	-0.19065	0.0667985	-0.0767923	-0.0807786	-0.0526677	0.178082	-0.00254982
PZM21	MRPL3	P09001
PZM21	SNRPA	P09012	1	0.413389	0.525312	0.679957	0.611233	-0.338194	0.840148	-0.025481	-0.34279	1.06201	0.447874
PZM21	SRP19	P09132
PZM21	GSTP1	P09211	1	0.385556	0.180253	0.485194	0.199771	0.0683285	0.349977	0.323344	0.378219	0.268995	0.385622
PZM21	LGALS1	P09382	2	0.50497	0.39112	0.608075	0.625463	0.306953	0.938328	1.0009	1.32948	0.333827	0.805514
PZM21	CLTA	P09496	3	-0.1651	0.716912	0.795265	-0.188592	0.132987	0.0400085	0.165999	0.0770024	0.37282	-0.0775465
PZM21	CLTB	P09497	2	0.588858	0.342938	0.581588	0.746054	0.273094	0.941614	1.03666	1.43945	0.396378	0.835079
PZM21	CNP	P09543	1	-0.696128	0.0628521	0.3847	-0.403264	1.51666	1.43836	1.35984	1.40544	1.11496	1.137
PZM21	DLD	P09622	1	0.110559	0.764103	0.822581	0.104608	-1.30121	-1.3967	-1.33503	-0.924731	-1.37271	-1.25121
PZM21	HNRNPA1	P09651	1	0.910196	0.108037	0.428808	0.857238	0.629865	0.130434	0.290489	1.12262	0.810911	1.25528
PZM21	SNRPA1	P09661	1	-0.86929	0.0450196	0.35093	-0.561165	1.24523	0.790215	1.19416	0.971528	0.826809	0.48217
PZM21	PARP1	P09874	2	-0.66044	0.0110549	0.247315	-0.222945	0.364879	0.707023	0.550167	0.389915	0.473661	0.224823
PZM21	POLA1	P09884	2	0.578201	0.0177769	0.283595	0.191022	0.724768	0.934105	0.918251	0.934878	0.732652	0.611308
PZM21	ALPI	P09923	1	1.0363	0.0851091	0.413603	1.00365	-4.20921	-3.68501	-3.36226	-2.6984	-3.30092	-3.16733
PZM21	UCHL1	P09936	1	-0.486082	0.325637	0.572736	-0.484901	0.848547	1.85548	0.657693	0.408786	0.893698	0.796539
PZM21	LTA4H	P09960	1	-0.124214	0.746437	0.812978	-0.121482	-0.071014	0.660376	-0.203045	0.0176994	0.103711	0.0487619
PZM21	ALDOC	P09972	1	-0.320673	0.394111	0.60939	-0.254293	0.517565	0.68633	-0.084492	0.459208	0.142703	0.378991
PZM21	FBXO45	P0C2W1
PZM21		P0CG06
PZM21	GSTT2B	P0CG30	2	1.40269	0.00371154	0.213741	0.80954	1.38049	0.81503	0.73078	1.00505	1.1281	2.27115
PZM21	SP9	P0CG40
PZM21		P0CW22	3	-1.19837	0.00327437	0.194739	-0.577937	0.731769	0.60369	0.791941	0.982896	1.06668	0.145965
PZM21	GLI2	P10070	1	-0.498337	0.307491	0.559872	-0.48488	0.659601	0.216048	0.623428	0.0223597	-0.194438	0.347275
PZM21	GLI3	P10071	2	0.441934	0.318023	0.567906	0.392542	0.927957	1.20437	1.08892	1.35532	1.37527	0.964531
PZM21	RO60	P10155	1	-0.38179	0.423131	0.62529	-0.390238	0.0659241	0.0310266	0.628491	-0.453689	0.173854	-0.34967
PZM21	RRAS	P10301
PZM21	HLA-C	P10321	1	-0.365894	0.307497	0.559872	-0.261401	0.684757	0.785496	0.758638	0.59158	0.80268	0.341897
PZM21	ARAF	P10398	3	-0.64171	0.168955	0.480159	-0.533252	0.662562	0.292055	0.676706	0.999154	0.633025	0.137201
PZM21	H1-4	P10412
PZM21	DLAT	P10515	1	-0.709894	0.0902471	0.418882	-0.482448	0.469027	0.324336	0.104404	-0.164466	3.18733e-05	0.0419563
PZM21	PTPRF	P10586	1	0.449987	0.158418	0.479386	0.253048	0.591163	0.386281	0.411448	0.558024	0.742613	0.702317
PZM21	TXN	P10599	2	0.613445	0.107857	0.428808	0.389096	0.447827	0.730428	0.828583	0.719212	0.876032	0.397592
PZM21	PRKAR1A	P10644	2	-0.349839	0.48297	0.65655	-0.387204	0.98323	1.06033	0.211004	0.86069	0.777609	0.73077
PZM21	ESD	P10768
PZM21	HSPD1	P10809	1	0.622827	0.101383	0.428808	0.390242	-0.214391	0.450063	0.185393	0.135074	0.653589	0.219896
PZM21	HSPA5	P11021	1	0.5257	0.199333	0.499114	0.394563	0.77302	1.23127	1.26217	1.30876	1.18297	1.34507
PZM21	ACP2	P11117
PZM21	HSPA8	P11142	3	0.212983	0.581333	0.714173	0.192557	0.104682	0.330558	0.313944	0.176839	0.275102	0.270733
PZM21	EPB41	P11171	1	0.0475373	0.846198	0.87496	0.0311575	0.405228	0.236023	0.464553	0.402978	0.312022	0.415564
PZM21	UMPS	P11172	1	0.133502	0.659908	0.759209	0.0987325	0.908225	1.12022	0.937064	0.854722	1.13243	1.05559
PZM21	PYGB	P11216	3	0.421102	0.125732	0.444317	0.196909	-0.072748	0.138699	0.139151	-0.104578	-0.0727373	-0.141808
PZM21	PYGM	P11217
PZM21	RALA	P11233	2	-0.115249	0.736902	0.807574	-0.100176	0.458329	0.342155	0.613521	0.0852715	0.565857	0.514494
PZM21	RALB	P11234	3	0.302079	0.609498	0.729191	0.424373	1.28735	1.57935	1.59491	1.81869	1.10002	1.51689
PZM21	BCR	P11274	1	0.0579567	0.756294	0.817811	0.0276894	0.39896	0.430197	0.482869	0.418872	0.46987	0.426721
PZM21	SPTB	P11277	1	0.291171	0.50813	0.669997	0.288345	-0.232144	0.186119	-0.330467	-0.0914218	0.0444796	0.208713
PZM21	LAMP1	P11279	3	-1.9535	0.195096	0.496902	-5.37676	0.77174	-4.70085	-4.80669	-1.9682	-1.43115	-0.974444
PZM21	TOP1	P11387	1	0.473447	0.373163	0.599755	0.523597	-0.106889	0.867193	0.297057	0.87762	0.198177	0.911444
PZM21	TOP2A	P11388	2	-0.363907	0.0689173	0.393646	-0.113998	0.711072	0.716513	0.804294	0.803421	0.628378	0.60453
PZM21	G6PD	P11413	1	-0.364309	0.172648	0.483642	-0.173983	1.03317	1.02791	1.22628	0.853498	1.01768	0.870285
PZM21	PC	P11498	3	0.745149	0.011162	0.247315	0.284413	0.0894952	-0.285385	-0.129052	0.323548	0.155812	0.370471
PZM21	DMD	P11532	3	0.133926	0.77605	0.831592	0.162892	0.45764	0.787664	0.433668	0.613299	0.449534	0.593983
PZM21	MTHFD1	P11586	2	0.308945	0.162642	0.479661	0.121008	0.341495	0.481552	0.482336	0.391387	0.485855	0.28849
PZM21	IGF2R	P11717	3	-0.654168	0.242059	0.520012	-0.694612	0.803291	-0.0558435	0.249895	0.458149	0.833416	0.884587
PZM21	ADH5	P11766	2	0.153184	0.832843	0.866456	0.295398	0.504625	0.901486	0.865858	0.595689	1.04239	0.613433
PZM21	CDK4	P11802	3	0.923146	0.0306074	0.321915	0.562814	-0.0520247	0.474921	0.40764	0.210229	-0.169159	0.241244
PZM21	PABPC1	P11940	2	0.2714	0.168976	0.480159	0.0953901	0.323413	0.406484	0.425531	0.370965	0.468956	0.366678
PZM21	PCNA	P12004	2	0.350312	0.324857	0.57268	0.251314	0.144903	0.563108	0.437879	0.417916	0.400376	0.330412
PZM21	HARS1	P12081	3	0.0595282	0.85729	0.882007	0.0529906	0.649221	0.799652	0.576587	0.628519	0.677691	0.711668
PZM21	SLC25A4	P12235	2	0.283447	0.324795	0.57268	0.164504	0.392132	0.418742	0.627497	0.446048	0.501462	0.303536
PZM21	SLC25A6	P12236	3	0.747568	0.00765359	0.225713	0.264094	0.714935	1.00924	0.872568	0.669411	0.517482	0.626228
PZM21	IMPDH2	P12268	2	0.255106	0.28891	0.546095	0.120687	0.131954	0.241189	0.250677	0.280532	0.177636	0.137074
PZM21	TPR	P12270	1	-1.05441	0.0261155	0.31561	-0.702286	1.22757	1.39675	1.1996	0.852129	0.81924	0.660367
PZM21	CKB	P12277	1	0.342234	0.144126	0.460536	0.139225	1.62339	1.78498	1.72707	1.82868	1.67814	1.86209
PZM21	ACTN1	P12814	2	0.582497	0.0102137	0.247315	0.170434	0.100971	0.229398	0.342449	0.234933	0.186759	0.100839
PZM21	CDH1	P12830	2	-0.367314	0.448344	0.636071	-0.387269	2.68469	1.844	2.31944	2.20704	2.40959	2.67271
PZM21	SRC	P12931	3	-0.118829	0.771446	0.827951	-0.125297	0.368988	0.512898	0.215411	0.527758	0.566949	0.265514
PZM21	PEPD	P12955	1	-0.520921	0.177003	0.485133	-0.360841	0.414028	0.354089	0.192056	0.200486	-0.114428	0.188275
PZM21	XRCC6	P12956	2	0.738731	0.0909242	0.421083	0.524069	0.615253	1.01106	0.982291	1.21567	1.09675	0.863433
PZM21	XRCC5	P13010	2	0.807813	0.0434657	0.348823	0.479172	0.148901	0.651641	0.547467	0.707229	0.632601	0.572754
PZM21	LAMP2	P13473
PZM21	RNH1	P13489	3	0.418274	0.171249	0.483642	0.228287	-0.023532	0.217389	0.217702	0.0828925	0.0997034	0.058374
PZM21	NCAM1	P13591	2	-0.493565	0.268328	0.534136	-0.426383	0.986012	0.767633	0.648522	0.326264	0.912716	0.775354
PZM21	EEF2	P13639	1	-0.239148	0.189174	0.491173	-0.0790885	0.21942	0.23057	0.273899	0.210768	0.177598	0.153105
PZM21	PDIA4	P13667	1	0.86053	0.226869	0.509193	1.14946	0.709943	0.271168	0.758517	1.0473	1.9152	1.27501
PZM21	TPT1	P13693	1	0.188008	0.635984	0.744985	0.179833	0.412145	0.626127	0.167001	0.914606	0.134497	0.809368
PZM21	PLS3	P13797	3	0.195549	0.377724	0.601167	0.0904377	-0.61205	-0.480157	-0.568955	-0.501504	-0.563661	-0.525652
PZM21	APEH	P13798	2	-0.587348	0.290158	0.546898	-0.641978	1.18086	0.526643	0.423089	0.654939	0.684863	1.21669
PZM21	ETFA	P13804	3	-0.120806	0.888545	0.905594	-0.284371	0.417317	0.343584	0.220039	0.212963	0.751	0.126126
PZM21	GYS1	P13807	1	0.0681299	0.802351	0.847871	0.0485352	0.74504	0.521652	0.929509	0.608884	0.575297	0.844928
PZM21	PRKAR2A	P13861	2	-0.423442	0.302143	0.555759	-0.344955	1.22939	1.11333	0.810624	0.770235	1.18626	0.92084
PZM21	MIF	P14174	1	-0.162867	0.524498	0.679579	-0.0946475	0.397375	0.314782	0.284638	0.387384	0.332424	0.233734
PZM21	FDPS	P14324	3	0.434954	0.243956	0.522337	0.308779	0.406971	0.657964	0.756926	0.584957	0.599628	0.698206
PZM21	TRIM27	P14373
PZM21	COX7A2	P14406
PZM21	PKM	P14618	2	0.882209	0.0512431	0.363256	0.603158	0.00122028	0.586937	0.587283	0.610906	0.636701	0.514274
PZM21	HSP90B1	P14625	3	0.289926	0.468482	0.648491	0.255254	0.0765812	0.390669	0.298511	0.246588	0.214842	0.280155
PZM21	CCNB1	P14635	2	-0.650164	0.0902523	0.418882	-0.404688	0.725425	0.832342	0.851391	0.847482	0.542701	0.333428
PZM21	IDE	P14735	3	0.667003	0.0899765	0.418882	0.42538	0.251848	0.58689	0.605105	0.71802	0.327444	0.536881
PZM21	HNRNPL	P14866	1	-0.169022	0.497402	0.663371	-0.0941943	0.940965	0.845191	1.06238	0.985527	0.719024	0.900165
PZM21	DARS1	P14868	1	0.219383	0.236729	0.516265	0.0769142	0.234911	0.281752	0.296189	0.212512	0.300527	0.348061
PZM21	JUP	P14923	1	0.301398	0.143661	0.460536	0.107802	0.132164	0.090294	0.140868	0.181367	0.219893	0.197227
PZM21	GLUL	P15104	1	-0.708788	0.186291	0.489556	-0.688373	1.65347	1.5162	2.02734	0.477192	1.61874	0.938253
PZM21	AKR1B1	P15121	1	0.209299	0.530087	0.681291	0.158918	-0.895524	-0.602947	-0.873637	-0.549073	-0.673425	-0.695665
PZM21	PVR	P15151	2	-0.957634	0.0230731	0.300499	-0.560246	0.231692	0.114001	-0.281357	-0.216632	-0.323519	-0.0560121
PZM21	GSPT1	P15170	1	-0.141356	0.511106	0.672613	-0.06855	0.237203	0.29625	0.305012	0.230793	0.245118	0.186756
PZM21	IFNGR1	P15260
PZM21	EZR	P15311	2	-0.530307	0.0911005	0.421324	-0.270285	0.877002	0.948431	0.509283	0.680105	0.807951	0.933964
PZM21	UCHL3	P15374
PZM21	CD46	P15529
PZM21	NME1	P15531	2	-0.187112	0.622566	0.735866	-0.170109	0.260232	0.0844476	0.136791	-0.186113	0.506478	0.209678
PZM21	RPS2	P15880	2	0.373759	0.163209	0.479661	0.177446	0.0835924	0.198696	0.190182	0.296695	0.22353	0.106052
PZM21	DSP	P15924	2	-0.441682	0.0259077	0.31561	-0.122959	0.196061	0.00972274	0.0435026	0.0985951	0.0611893	0.169509
PZM21	RPA2	P15927	2	0.348341	0.432065	0.630058	0.332943	0.720695	1.01465	0.899169	1.21485	0.909952	0.788214
PZM21	CBR1	P16152	1	0.454465	0.375435	0.599932	0.485441	0.146311	0.176796	0.095508	0.29705	0.0205863	0.879347
PZM21	PPP3CB	P16298
PZM21	NCK1	P16333	3	0.640661	0.175111	0.485133	0.542425	0.607241	0.606143	0.728664	1.33446	1.00222	0.664318
PZM21	GCFC2	P16383	3	0.323822	0.681757	0.773558	0.630286	-0.183169	0.949319	0.156104	0.00797016	0.158677	0.127321
PZM21	H1-2	P16403	2	0.519766	0.355596	0.590627	0.601628	2.52363	1.5253	1.61631	2.60871	2.23862	2.73944
PZM21	FER	P16591	1	0.152325	0.761158	0.821073	0.195765	-0.0434483	-0.14268	-0.0463123	0.546231	-0.354236	0.239047
PZM21	ATP2A2	P16615	2	-0.297692	0.229144	0.509841	-0.138493	0.30867	0.523722	0.486286	0.249392	0.430717	0.217962
PZM21	YBX3	P16989	3	0.818189	0.294805	0.549692	1.26198	-0.00472964	1.04215	-0.214761	0.65527	-0.00724087	1.37892
PZM21	HSPA6	P17066	2	-0.659746	0.199351	0.499114	-0.621468	0.109809	0.274521	-0.788732	-0.109626	-0.409995	-0.0163677
PZM21	GOT1	P17174	2	0.192889	0.585277	0.714917	0.159931	0.812647	0.782207	0.97642	1.01974	0.821416	0.91053
PZM21	PRKCA	P17252	1	0.537118	0.192527	0.49482	0.403204	0.467074	0.684851	0.341285	0.325206	0.896201	0.907965
PZM21	ITGA2	P17301	1	-0.353379	0.317509	0.567906	-0.250633	0.180372	0.285804	0.213739	-0.111934	0.276723	-0.0999301
PZM21	GJA1	P17302	1	-0.924974	0.123621	0.443433	-0.942362	0.308305	-0.871447	-0.102614	-1.02202	-0.729709	-0.912163
PZM21	PRKACA	P17612	2	0.781437	0.151985	0.472688	0.746327	0.136424	0.781018	0.895534	0.818953	0.936098	0.692457
PZM21	CAPN2	P17655	1	-0.477356	0.0447382	0.35093	-0.168876	0.278878	0.371505	0.111314	0.25442	0.223321	0.10274
PZM21	PTPN2	P17706	1	-0.098151	0.80776	0.851728	-0.103903	0.04605	0.02139	-0.272368	0.186977	-0.334775	0.0224166
PZM21	CTPS1	P17812	2	0.0926373	0.598617	0.723676	0.0385086	0.20117	0.145391	0.271597	0.217931	0.165109	0.158494
PZM21	DDX5	P17844	1	0.304934	0.324328	0.57268	0.190146	0.227514	0.463815	0.361913	0.535407	0.289021	0.563897
PZM21	PFKL	P17858	2	0.608083	0.036669	0.334293	0.25755	0.620557	0.8884	1.00188	0.843756	0.713446	0.625164
PZM21	LGALS3	P17931	2	-0.374074	0.20629	0.503836	-0.204124	0.922966	1.16055	1.06397	1.03317	0.828978	0.842292
PZM21	PSMC3	P17980	1	-0.479921	0.175716	0.485133	-0.304989	0.639101	0.405068	0.393666	0.516796	0.283846	0.260224
PZM21	TCP1	P17987	1	0.334235	0.0961624	0.424624	0.109846	0.270046	0.378315	0.350439	0.385809	0.37517	0.418644
PZM21	PTPN1	P18031	3	0.691341	0.0186373	0.286781	0.276334	0.50163	0.926241	0.711627	0.620155	0.568367	0.411438
PZM21	ERCC2	P18074	2	-0.302831	0.502412	0.667651	-0.306773	-0.0253099	0.396938	-0.0881356	0.298107	0.261152	-0.45057
PZM21	RPL35A	P18077	1	0.506033	0.159012	0.479386	0.32066	0.656396	0.279183	0.824783	0.405892	0.746843	0.908502
PZM21	ITGB5	P18084
PZM21	ARF4	P18085	1	-1.03997	0.0110875	0.247315	-0.55317	0.402648	0.448077	0.369498	0.189851	0.0760045	-0.112617
PZM21	RPL7	P18124	1	1.0218	0.0151918	0.269634	0.57418	1.10114	1.02193	1.10248	1.50169	1.40441	1.59567
PZM21	VCL	P18206	2	0.153019	0.364371	0.596148	0.0534031	0.246051	0.347206	0.338401	0.247861	0.318076	0.227405
PZM21	PTPRA	P18433	3	-0.665312	0.122429	0.442889	-0.485289	0.843322	0.499658	0.406685	0.590851	1.14455	0.878192
PZM21	SON	P18583	1	-0.66166	0.161068	0.479386	-0.55208	0.696041	0.492499	0.701274	0.0499693	0.34614	0.141206
PZM21	NELFE	P18615
PZM21	RPL17	P18621	1	0.0669704	0.787776	0.838218	0.0432931	1.09201	1.42408	1.14827	1.15334	1.36955	1.18432
PZM21	PGAM1	P18669	1	-0.574558	0.164875	0.479764	-0.421688	0.314224	0.0251844	0.0193054	-0.40505	0.0920568	-0.231391
PZM21	RCC1	P18754
PZM21	SDC1	P18827	3	0.728652	0.132115	0.451481	0.603987	0.402628	0.524188	0.664061	0.882276	1.20016	0.450658
PZM21	LIG1	P18858
PZM21	CDH2	P19022	2	-0.450037	0.311628	0.563191	-0.399977	0.173931	0.0728389	-0.222555	-0.246936	-0.0391035	0.0353473
PZM21	GNAZ	P19086	2	0.642408	0.165138	0.480117	0.52763	0.204609	0.847214	0.715868	0.486398	1.04803	0.236682
PZM21	MYL12A	P19105	1	-0.569863	0.150504	0.469535	-0.394849	0.0631513	0.0735994	-0.143262	0.205539	-0.0624447	-0.477771
PZM21	PLCG1	P19174	3	0.284491	0.184587	0.486586	0.110296	0.303015	0.407978	0.282009	0.252891	0.261349	0.417729
PZM21	NCL	P19338	3	-0.439445	0.40659	0.614532	-0.494091	2.82332	2.18154	2.33418	2.62441	2.46476	2.52094
PZM21	HK1	P19367	1	0.943955	0.0558732	0.374329	0.71125	-0.0301856	0.28065	0.304496	0.0299871	0.763835	0.730554
PZM21	POLR2C	P19387
PZM21	POLR2E	P19388	2	-0.95813	0.0937122	0.423007	-0.892832	-0.899985	-0.357921	-0.363062	-0.180406	-0.923022	-1.84742
PZM21	TRIM21	P19474
PZM21	EIF2AK2	P19525	3	0.134613	0.755379	0.817343	0.14873	0.397444	0.416617	0.649333	0.332973	0.376205	0.436181
PZM21	SRM	P19623	1	0.402799	0.309064	0.560125	0.318162	0.0131686	0.478582	0.612236	0.217259	0.605387	0.461508
PZM21	SLC9A1	P19634
PZM21	CSNK2A2	P19784	1	-0.392659	0.246904	0.522843	-0.253808	0.078554	0.375506	-0.0473603	0.0925121	0.258781	-0.234716
PZM21	NFKB1	P19838	1	-0.304095	0.418279	0.623159	-0.244294	0.816096	0.784532	1.04269	0.524004	0.648692	0.659325
PZM21	NCF2	P19878
PZM21	ATP2B1	P20020	1	0.706414	0.0225715	0.300499	0.303091	0.334226	0.369165	0.226299	0.534963	0.528354	0.601307
PZM21	EIF2S2	P20042	2	0.844246	0.065627	0.393066	0.602537	0.424074	0.848322	0.859871	1.29965	0.773322	0.991203
PZM21	ANXA7	P20073	3	0.602101	0.125573	0.444317	0.402314	-0.908653	-0.561729	-0.472371	-0.686876	-0.775982	-0.849802
PZM21	BTF3	P20290
PZM21	RAB4A	P20338
PZM21	RAB5A	P20339	1	-0.31611	0.585112	0.714917	-0.429304	1.3711	1.80333	0.667851	1.57144	1.55128	0.740591
PZM21	RAB6A	P20340	3	-0.877437	0.0477307	0.35706	-0.582723	0.117207	-0.449582	-0.395639	0.360839	0.237763	-0.151354
PZM21	MSH3	P20585	2	-0.409694	0.348432	0.586164	-0.366577	0.575844	0.228926	0.392229	0.19791	0.083124	0.406025
PZM21	PSMB1	P20618	1	0.872494	0.0472002	0.35706	0.574068	0.508685	0.843277	0.740381	0.996446	0.910175	1.22103
PZM21	M6PR	P20645
PZM21	LMNB1	P20700	1	0.437036	0.330622	0.575364	0.397364	1.0849	1.6029	1.2645	1.66512	1.25606	1.7692
PZM21	CAST	P20810	2	-0.438046	0.11498	0.434687	-0.204267	0.517545	0.837439	0.685008	0.513757	0.625014	0.393276
PZM21	IMPDH1	P20839	3	-0.368106	0.527789	0.681026	-0.488225	-0.33831	-0.361502	-0.677997	-0.0141621	-0.306081	-0.77955
PZM21	RASA1	P20936	1	-0.156694	0.621872	0.735866	-0.119017	-0.596549	-0.673303	-0.383795	-0.815921	-0.425132	-0.825651
PZM21	GSTM3	P21266	2	-0.471032	0.225064	0.508979	-0.342555	0.655337	0.728443	0.53523	0.86979	0.671019	0.143302
PZM21	ATP6V1B2	P21281	1	0.314976	0.45468	0.638523	0.289839	0.372033	0.801094	0.802394	0.498869	1.1285	0.642071
PZM21	ATP6V1C1	P21283	2	0.180104	0.801434	0.847521	0.337425	-1.27196	-0.919673	-0.878288	-0.904863	-1.05015	-1.13848
PZM21	CSRP1	P21291	1	-0.152247	0.453712	0.637994	-0.0675348	-0.0554343	0.0280774	-0.0337647	-0.100446	-0.0665778	-0.0798536
PZM21	FLNA	P21333	2	0.512488	0.0125619	0.258089	0.138165	0.185102	0.311732	0.378727	0.304732	0.279448	0.232886
PZM21	NF1	P21359	1	-0.193216	0.21093	0.506053	-0.055237	0.268802	0.210728	0.258467	0.317342	0.184396	0.195494
PZM21	ACO1	P21399	1	-0.076636	0.816153	0.856847	-0.0665668	0.0854553	0.0662671	-0.0137266	0.334948	-0.203523	0.084401
PZM21	VDAC1	P21796	1	0.617969	0.132856	0.453068	0.435633	-0.11452	0.203797	-0.10814	-0.00701465	0.266456	0.437546
PZM21	COMT	P21964	1	-0.829615	0.116496	0.435417	-0.737142	0.817514	0.688767	0.539284	0.123271	0.251085	0.131326
PZM21	OSBP	P22059	3	-0.4938	0.208474	0.504016	-0.358087	0.574131	0.154494	0.348565	0.148869	0.403223	0.250981
PZM21	PCMT1	P22061	1	-0.453114	0.223967	0.508979	-0.315954	0.837222	0.956391	0.411697	0.361173	0.783315	0.508836
PZM21	FBL	P22087	1	0.372646	0.21431	0.508236	0.207585	-0.159795	-0.0912287	-0.154527	-0.296163	0.0818384	0.0553103
PZM21	GART	P22102	1	-0.415569	0.0687991	0.393646	-0.148567	0.477665	0.633218	0.507271	0.431297	0.452696	0.393179
PZM21	CDH3	P22223
PZM21	PAICS	P22234	1	-0.280654	0.276469	0.540531	-0.14107	0.736868	0.704638	0.755786	0.569429	0.739521	0.555712
PZM21	UBA1	P22314	3	0.46562	0.0802856	0.40415	0.197927	0.452347	0.676684	0.684004	0.485948	0.566367	0.431373
PZM21	NME2	P22392	3	0.20763	0.649985	0.752912	0.230417	0.222644	0.476269	0.427789	0.31958	0.257176	0.342742
PZM21	ENPP1	P22413
PZM21	FDXR	P22570	1	-0.397796	0.454877	0.638523	-0.462551	-0.186851	0.121992	-0.67739	-0.48287	-0.405321	-0.556938
PZM21	HNRNPA2B1	P22626	2	-0.458039	0.273298	0.540222	-0.372407	-0.232457	-0.212485	-0.766955	-0.410415	-0.387535	-0.0606255
PZM21	RFX1	P22670	1	-0.65771	0.164709	0.479764	-0.552268	0.405582	0.236138	0.178648	-0.0924964	0.148321	-0.260674
PZM21	CBL	P22681	2	-0.0492046	0.91474	0.921941	-0.062557	0.196088	0.123771	0.278521	0.0159206	0.172481	0.199917
PZM21	UQCRC2	P22695	1	0.437193	0.238835	0.517884	0.307345	0.103985	0.0974584	0.219101	0.586968	0.399121	0.279696
PZM21	ITGA6	P23229
PZM21	SFPQ	P23246	2	0.893125	0.0899087	0.418882	0.762449	0.00238328	0.562755	0.598861	0.813995	0.789513	0.582378
PZM21	TUBG1	P23258	1	-0.209415	0.514634	0.674956	-0.152008	0.457365	0.613323	0.16952	0.435234	0.168358	0.45839
PZM21	WARS1	P23381	2	0.492025	0.387631	0.60724	0.58819	-0.0593468	0.745429	0.494634	0.714289	0.422684	0.449288
PZM21	RPS3	P23396	1	0.331974	0.182093	0.485736	0.148988	-0.0633232	0.0369351	-0.00543605	0.108877	0.0546737	0.111754
PZM21	RPS6KB1	P23443	2	-0.626587	0.287789	0.546095	-0.725813	1.02988	0.561823	0.711761	0.0591515	0.417394	0.699533
PZM21	JAK1	P23458	1	0.0307419	0.903862	0.914655	0.0215288	0.0180472	0.168031	0.0140765	0.204573	0.00262706	0.109331
PZM21	PTPRG	P23470	1	-1.06504	0.107472	0.428808	-1.17096	0.634084	0.204804	-0.131246	-0.364008	-0.652547	-0.44429
PZM21	SP100	P23497
PZM21	MCC	P23508	2	-0.907562	0.00664869	0.222185	-0.378304	0.298678	0.389298	0.591068	0.30644	0.253472	-0.0925274
PZM21	AHCY	P23526	1	-0.302237	0.149919	0.469535	-0.110839	0.354235	0.397562	0.259362	0.312934	0.328879	0.229556
PZM21	CFL1	P23528	1	-0.0727315	0.741628	0.809742	-0.0407496	0.475011	0.495356	0.433186	0.350762	0.478941	0.444296
PZM21	EIF4B	P23588	2	-0.160032	0.692133	0.780624	-0.160253	-0.00521457	-0.27333	-0.0666968	-0.273911	-0.153228	-0.123889
PZM21	ATP2B4	P23634	1	0.485405	0.177536	0.485133	0.313859	0.968139	0.792385	0.733147	1.15429	1.10038	1.13851
PZM21	RRM1	P23921	1	-0.30575	0.164862	0.479764	-0.11941	0.428103	0.422019	0.302721	0.316626	0.356546	0.297432
PZM21	CHM	P24386	1	0.547031	0.168197	0.480159	0.386529	0.367073	0.375573	0.469531	0.454276	0.798347	0.6576
PZM21	KDELR1	P24390	1	0.132412	0.703598	0.786943	0.114839	0.689213	0.317595	0.60952	0.653781	0.487769	0.739031
PZM21	NR2F2	P24468	1	-0.745217	0.095665	0.423686	-0.544861	0.580676	0.440992	0.31606	0.246413	0.519764	-0.215463
PZM21	EEF1B2	P24534	3	-0.820531	0.0785264	0.403961	-0.609303	1.10683	0.941631	0.870864	1.19652	1.20792	0.508048
PZM21	AKAP5	P24588	1	0.690325	0.240385	0.518388	0.769755	0.194479	0.532744	0.492213	0.890148	1.05112	0.881522
PZM21	ACP1	P24666	1	-0.593921	0.189351	0.491173	-0.488068	0.24873	0.390327	0.436828	0.269521	-0.348501	0.0421918
PZM21	ACAT1	P24752	1	0.450051	0.299944	0.554725	0.387308	-0.0290696	0.239896	0.583934	0.398894	0.368725	0.472872
PZM21	POLR2A	P24928	3	-0.217632	0.583934	0.714917	-0.202725	0.274722	0.278799	-0.0259599	0.416973	0.398031	0.143045
PZM21	CDK2	P24941	3	0.799023	0.0774386	0.402633	0.57463	0.407603	1.17261	0.826721	0.871059	0.629568	0.606222
PZM21	APC	P25054	2	0.616359	0.0368406	0.334293	0.264982	0.276981	0.38532	0.459621	0.616853	0.393496	0.264121
PZM21	GRK2	P25098	3	-0.909119	0.101544	0.428808	-0.832034	0.4756	0.68523	0.155159	0.0409786	-0.502872	0.201531
PZM21	MCM3	P25205	1	0.363808	0.244472	0.522337	0.216349	0.284191	0.671723	0.546895	0.694084	0.54459	0.633922
PZM21	MPST	P25325	2	-0.444882	0.334854	0.577336	-0.416546	0.651597	0.557571	0.33994	0.0138989	0.606013	0.457757
PZM21	RPS12	P25398	1	-0.480623	0.135448	0.454174	-0.266058	0.15228	0.326823	0.259923	0.0412857	0.123131	-0.0542589
PZM21	ATP5F1A	P25705	2	0.168074	0.525712	0.680215	0.101159	0.172062	0.224603	0.205887	0.338935	0.212412	0.200767
PZM21	PSMA1	P25786	1	-0.477448	0.278568	0.540918	-0.410681	1.08966	1.22915	0.502597	0.93322	0.503282	0.864103
PZM21	PSMA2	P25787	2	0.183195	0.733534	0.805272	0.249371	0.880555	1.36599	0.98226	1.29308	1.08862	0.942675
PZM21	PSMA3	P25788	1	0.517215	0.106574	0.428808	0.275119	0.300126	0.311452	0.311227	0.516925	0.577874	0.4843
PZM21	PSMA4	P25789	3	0.405741	0.331277	0.575913	0.343107	0.0482082	0.38789	0.360427	-0.177489	-0.00406869	0.220112
PZM21	ITGA3	P26006	1	0.466483	0.160581	0.479386	0.273958	1.02442	0.678776	0.892512	1.23635	0.97502	1.16145
PZM21	MSN	P26038	2	-0.497007	0.10403	0.428808	-0.251328	1.48375	1.58355	1.23678	1.28354	1.3445	1.46503
PZM21	PTPN3	P26045
PZM21	DDX6	P26196	3	0.403296	0.172493	0.483642	0.213104	0.289957	0.602108	0.452472	0.37091	0.365762	0.343506
PZM21	CTNNA2	P26232	1	-0.888427	0.157626	0.479386	-0.98371	0.818089	0.2184	0.323006	0.42182	0.526842	-0.763933
PZM21	DNMT1	P26358	1	-0.407939	0.0893497	0.418882	-0.158655	0.426166	0.359305	0.534205	0.357826	0.266766	0.294849
PZM21	U2AF2	P26368	1	1.19454	0.00928819	0.244915	0.702198	0.389724	0.0336478	0.728613	0.588071	0.831004	0.922496
PZM21	RPL13	P26373	1	0.478211	0.0819676	0.408633	0.210507	0.863002	0.990833	0.878718	1.14024	0.934507	1.1392
PZM21	CHML	P26374
PZM21	PTBP1	P26599	3	0.298188	0.356699	0.590784	0.198606	0.524816	0.663082	0.702213	0.508973	0.392802	0.550254
PZM21	TARS1	P26639	2	0.442861	0.0772849	0.402451	0.176387	-0.0358125	0.23794	0.105866	0.17308	0.110188	-0.0327252
PZM21	VARS1	P26640	2	0.20986	0.475506	0.654465	0.136417	-0.0618031	0.0668211	0.0248336	0.0546272	0.110978	-0.0915397
PZM21	EEF1G	P26641	2	0.75577	0.00688185	0.222185	0.264158	0.725493	0.981749	1.08816	0.925708	0.867182	0.688653
PZM21	STOM	P27105	1	0.196089	0.600368	0.724546	0.173528	0.666023	0.919499	0.799973	0.871931	1.14316	0.760375
PZM21	YWHAQ	P27348	1	0.0988129	0.666338	0.763653	0.0553812	-0.0296432	0.11745	0.151015	-0.0227339	0.167867	0.0523904
PZM21	MAPK3	P27361
PZM21	MARK3	P27448	2	0.557476	0.134708	0.454174	0.35697	0.188254	-0.0199681	-0.0930949	-0.0936522	0.549613	0.346375
PZM21	RPL10	P27635	3	0.544188	0.0677593	0.393646	0.253321	0.301725	0.546711	0.411587	0.404034	0.192008	0.570656
PZM21	RPA1	P27694	2	0.803786	0.105642	0.428808	0.661849	0.211147	0.746008	0.541341	1.04342	0.528015	-0.113141
PZM21	DCK	P27707	1	-0.527004	0.275847	0.540479	-0.496545	1.01194	1.3792	0.3786	0.969624	0.245391	0.878858
PZM21	CAD	P27708	3	0.516449	0.00599381	0.220859	0.12002	0.281675	0.411743	0.406463	0.333143	0.325847	0.286538
PZM21	MAP4	P27816	1	-0.268711	0.212508	0.508042	-0.107349	0.534577	0.469638	0.519125	0.449754	0.475321	0.394753
PZM21	CANX	P27824	1	0.206898	0.455319	0.638879	0.125281	0.848824	1.08237	0.878614	0.969847	0.905342	1.11219
PZM21	PIK3R1	P27986
PZM21	PSMA5	P28066	3	1.34813	0.0347626	0.334293	1.24578	-0.204534	1.15148	0.966247	0.653363	0.576445	0.725851
PZM21	PSMB4	P28070	3	0.227909	0.713183	0.79267	0.353834	0.184712	0.571817	0.560064	0.293613	0.373945	0.482811
PZM21	PSMB6	P28072	3	-0.755563	0.267027	0.533739	-0.995519	1.45672	0.755803	0.409982	0.633895	0.925038	0.669685
PZM21	PSMB5	P28074	2	1.14039	0.0517559	0.363256	1.01123	0.222504	1.38982	1.25594	1.28116	1.14487	0.674752
PZM21	GSTM2	P28161
PZM21	ABCD3	P28288	1	-0.325777	0.253483	0.525845	-0.178057	0.294183	0.326	0.198546	0.0977944	0.228023	0.12384
PZM21	TMOD1	P28289	1	-1.74495	0.0372439	0.334293	-2.13085	0.113672	-0.950631	-1.61416	-1.61093	-1.35833	-2.62554
PZM21	ITPRID2	P28290	2	0.575941	0.0869875	0.417688	0.312772	1.01549	0.776236	0.946726	0.793298	1.08001	1.30179
PZM21	NDUFS1	P28331
PZM21	POLD1	P28340	2	0.241628	0.441252	0.633994	0.164317	0.269481	0.539615	0.467874	0.271663	0.572515	0.179412
PZM21	SMARCA1	P28370	1	-1.01776	0.0153903	0.269826	-0.571419	1.09633	0.893872	0.816749	0.737979	0.354723	0.635583
PZM21	MAPK1	P28482	1	-0.192001	0.603854	0.726134	-0.168279	0.421263	0.843249	0.364233	0.627585	0.466806	0.358868
PZM21	DUSP1	P28562
PZM21	GCA	P28676	1	0.218322	0.654404	0.754956	0.25883	0.341759	-0.327295	0.547329	0.215581	0.405636	0.330713
PZM21	LAP3	P28838	2	-0.34231	0.662078	0.761087	-0.654283	1.07207	0.389563	0.104595	0.743995	0.248542	0.663551
PZM21	TPP2	P29144	3	-0.629023	0.213025	0.508236	-0.589172	1.59509	1.16666	1.35256	1.79601	1.55554	1.02113
PZM21	EPHA2	P29317	2	0.391691	0.0884792	0.418882	0.145677	0.556793	0.479154	0.406699	0.591204	0.551939	0.680169
PZM21	EPHB2	P29323	2	-0.0782114	0.905983	0.91598	-0.142654	0.482324	0.117008	0.688696	0.114426	0.266236	0.484983
PZM21	PTPN6	P29350
PZM21	SHC1	P29353	2	0.346993	0.445593	0.635255	0.342971	0.355194	0.491499	0.748009	0.560507	0.715027	0.429249
PZM21	MPG	P29372	1	0.53286	0.388649	0.607392	0.691789	0.655442	0.540014	0.864788	1.824	1.03298	1.13632
PZM21	TKT	P29401	3	0.325948	0.455983	0.639546	0.311513	0.23532	0.833389	0.131508	0.0605634	0.366181	0.562337
PZM21	RBMS1	P29558	2	1.04539	0.031211	0.321915	0.725813	-0.791069	-0.868933	-0.921081	-0.59119	-0.42545	-0.107
PZM21	PML	P29590	1	-0.562533	0.167218	0.480159	-0.407413	1.6181	1.42531	1.3918	0.82367	1.32824	1.21959
PZM21	TYK2	P29597	1	0.172439	0.543107	0.68939	0.11216	0.553644	0.238003	0.332975	0.591219	0.391621	0.566848
PZM21	EEF1D	P29692	1	0.0139693	0.950066	0.953904	0.00877182	0.685544	0.622987	0.842121	0.55199	0.780698	0.661224
PZM21	MARCKS	P29966	1	0.119519	0.733378	0.805272	0.10607	0.710996	0.664293	0.939899	0.906529	0.550714	0.934316
PZM21	GNA11	P29992	1	0.326371	0.201973	0.499772	0.153328	0.339709	0.272049	0.469219	0.487414	0.482157	0.424664
PZM21	PRDX6	P30041	1	0.0939135	0.643904	0.751034	0.0461334	0.321698	0.41781	0.345678	0.379105	0.446444	0.362419
PZM21	PRDX5	P30044	3	-0.759432	0.22	0.508515	-0.877063	1.64969	0.294626	1.31709	0.779277	1.56086	1.01222
PZM21	PRDX3	P30048	2	-0.683739	0.209539	0.504144	-0.68878	1.07511	0.772397	0.549016	0.55531	0.266616	1.00013
PZM21	RPL12	P30050	1	-0.433497	0.252265	0.524543	-0.314171	1.33899	1.1281	0.840547	1.22438	1.07676	0.853187
PZM21	CMPK1	P30085	1	-1.47146	0.00384608	0.213741	-0.896568	1.63157	1.27837	1.03055	0.970631	0.817052	0.665148
PZM21	PEBP1	P30086	1	-0.336014	0.340812	0.579934	-0.241517	0.499879	0.567545	0.396065	0.377905	0.177633	0.399335
PZM21	PDIA3	P30101
PZM21	PPP2R1A	P30153	2	-0.290751	0.184469	0.486586	-0.11516	0.0366859	0.053995	0.0979322	0.160883	-0.101083	-0.0440818
PZM21	CDC27	P30260	2	-0.425879	0.160709	0.479386	-0.228441	0.152404	0.164529	0.157714	0.28611	0.0323735	-0.113799
PZM21	WEE1	P30291	2	0.471602	0.428547	0.629487	0.604367	1.01232	1.14141	1.66154	1.75894	1.15184	1.32648
PZM21	CDC25C	P30307	1	-0.648307	0.0672955	0.393646	-0.358615	0.938759	0.908441	0.58031	0.511696	0.589593	0.641731
PZM21	NMT1	P30419	3	-0.995253	0.0178188	0.283595	-0.566301	0.951154	0.866113	0.762801	0.9082	0.805106	0.394396
PZM21	HMOX2	P30519	2	-0.646259	0.162178	0.479661	-0.528667	0.391717	0.419565	0.163621	-0.291552	0.063704	0.162112
PZM21	ADSS2	P30520	3	-0.618168	0.0362769	0.334293	-0.265301	0.333974	0.0621184	0.0470603	0.187305	0.0787817	0.161428
PZM21	TSPO	P30536	2	-0.732201	0.0882232	0.418882	-0.50845	0.753825	0.39329	0.185425	0.226951	0.553793	0.789318
PZM21	ADSL	P30566	2	-0.250124	0.306862	0.559872	-0.12194	0.219012	0.217289	-0.0511665	0.212168	0.183624	0.253078
PZM21	CLIP1	P30622	1	0.407101	0.252328	0.524543	0.277126	0.272991	0.338818	0.307019	0.357595	0.42221	0.600818
PZM21	SRI	P30626	1	0.48358	0.102702	0.428808	0.236589	-0.0233668	-0.195614	-0.0315005	-0.0313595	0.126914	0.114313
PZM21	SERPINB1	P30740
PZM21	SLC7A1	P30825	1	-1.22826	0.012007	0.250535	-0.785506	0.342724	0.308925	0.432213	0.0227057	-0.375501	-0.264427
PZM21	POLR2B	P30876	2	0.174194	0.443297	0.634826	0.0858843	0.0699568	0.228534	0.124203	0.156934	0.195128	0.0746985
PZM21	SDHA	P31040	2	-0.882572	0.0437315	0.348823	-0.57308	-0.362374	-0.501646	-0.958339	-0.830742	-0.303722	0.235709
PZM21	GDI1	P31150	1	0.622862	0.126346	0.444317	0.431812	0.6727	0.850097	1.24169	1.07928	1.19025	1.10563
PZM21	MAT2A	P31153	1	0.441203	0.11636	0.435386	0.208372	0.392449	0.578494	0.639935	0.537247	0.636245	0.670056
PZM21	HOXA10	P31260
PZM21	PRKAR2B	P31323	1	-0.282584	0.604469	0.726134	-0.365254	0.363835	0.876814	-0.396741	0.329713	-0.0856222	0.284651
PZM21	RRM2	P31350	1	0.323726	0.29349	0.548541	0.196839	0.606623	0.732381	0.532026	0.742275	0.636891	0.897442
PZM21	SDC4	P31431
PZM21	TIA1	P31483	1	-0.837139	0.148274	0.465874	-0.845425	1.07185	0.49664	0.454726	0.161368	0.623504	-0.129196
PZM21	DNAJA1	P31689	1	0.227803	0.332735	0.576672	0.108588	-0.0266389	0.175352	0.101729	0.00641609	0.136109	0.167993
PZM21	AKT1	P31749	1	-0.429183	0.258754	0.530977	-0.313735	1.1683	0.865787	0.714507	0.937851	0.488856	0.91056
PZM21	AKT2	P31751	1	-0.446129	0.309142	0.560125	-0.390378	0.853387	1.21652	0.277426	0.618659	1.11029	0.302349
PZM21	UQCRC1	P31930	2	0.246068	0.645842	0.7525	0.318893	0.272319	0.645449	0.595088	0.689845	0.485865	0.536649
PZM21	ATIC	P31939	1	1.00447	0.0902256	0.418882	0.965821	-0.357748	1.09866	0.831692	0.877809	0.924752	1.08952
PZM21	HNRNPH3	P31942	3	0.793033	0.291177	0.547435	1.17367	-0.0982465	1.09188	1.34332	0.0032773	0.573965	0.602329
PZM21	HNRNPH1	P31943	1	0.260355	0.367318	0.596864	0.155843	0.326575	0.205305	0.152729	0.433373	0.259661	0.456013
PZM21	YWHAB	P31946	1	0.270918	0.290388	0.546898	0.136674	0.245358	0.28038	0.321492	0.295016	0.421432	0.357365
PZM21	SFN	P31947	1	-0.14442	0.726939	0.801085	-0.150592	-0.32832	-0.467468	-0.112976	0.17287	-0.933873	-0.316475
PZM21	STIP1	P31948	2	-0.413698	0.0729484	0.399143	-0.150526	-0.151487	0.11904	-0.00174681	-0.0581039	-0.0413799	-0.254701
PZM21	S100A11	P31949	3	-0.299905	0.485833	0.657737	-0.286887	-0.572241	-0.470686	-0.619217	-0.912768	-0.768332	-0.557268
PZM21	PRDX2	P32119	2	-0.251237	0.341074	0.579934	-0.135116	0.529741	0.478221	0.237875	0.463105	0.56988	0.565088
PZM21	ARRB2	P32121	3	-0.755365	0.0758837	0.402228	-0.509511	0.686975	0.50983	0.463471	0.765043	1.09019	0.174299
PZM21	DCTD	P32321
PZM21	PYCR1	P32322	3	-1.40988	0.130761	0.448751	-2.24982	0.952078	0.400151	0.511766	0.821517	-1.29774
PZM21	RPL9	P32969	1	-0.358141	0.200392	0.499688	-0.183728	0.345639	0.419312	0.251598	0.152885	0.201482	0.238859
PZM21	KIF5B	P33176	1	-0.427343	0.0741449	0.401033	-0.161624	0.149589	0.127981	0.192558	0.0685174	0.131164	-0.0537866
PZM21	DUT	P33316	1	-0.841146	0.0517108	0.363256	-0.549998	1.49128	1.37316	1.35802	1.04961	1.05696	0.972687
PZM21	ABCC1	P33527	1	0.759817	0.0392512	0.338302	0.410569	0.489891	0.513632	0.488193	0.776678	0.832434	0.81571
PZM21	KDELR2	P33947
PZM21	TTK	P33981	2	0.0913688	0.696653	0.78251	0.0531793	0.471138	0.492859	0.528378	0.500372	0.532532	0.476622
PZM21	MCM4	P33991	2	0.360986	0.289318	0.546095	0.241933	0.552334	0.767014	0.755866	0.861515	0.720513	0.700925
PZM21	MCM5	P33992	3	0.489866	0.262851	0.533253	0.413532	0.504625	0.998973	0.806191	0.891836	0.653943	0.794289
PZM21	MCM7	P33993	1	0.54217	0.0408368	0.338302	0.211634	0.489229	0.584811	0.642626	0.740443	0.656442	0.722973
PZM21	SDC2	P34741	2	-0.84482	0.10703	0.428808	-0.73542	0.635647	0.118365	0.0069412	-0.293933	0.219918	0.336439
PZM21	SHMT1	P34896
PZM21	HSPA4	P34932	2	0.797589	0.0484799	0.35706	0.48397	0.146893	0.527034	0.671929	0.565671	0.617941	0.389458
PZM21	MPI	P34949
PZM21	PRSS3	P35030	1	1.19795	0.0469828	0.35706	1.08058	-0.66204	-0.502184	-0.757065	-0.279336	0.24184	0.308813
PZM21	PFN2	P35080	1	-0.503413	0.24606	0.522347	-0.416161	0.497811	0.757799	0.272483	0.377926	0.0981868	0.289864
PZM21	CA8	P35219
PZM21	CTNNA1	P35221	1	-0.228618	0.216452	0.508236	-0.0786387	0.136736	0.230646	0.190222	0.150785	0.123529	0.0987995
PZM21	CTNNB1	P35222	3	-0.493582	0.0143259	0.26756	-0.132126	0.204594	0.0716387	0.113733	0.267006	0.294032	0.207327
PZM21	BMI1	P35226
PZM21	PHB	P35232	1	-0.015178	0.930713	0.936792	-0.00738745	0.668687	0.635131	0.688544	0.724555	0.563584	0.694071
PZM21	SERPINB6	P35237	2	0.661798	0.038666	0.33696	0.310035	0.714512	0.970989	1.09081	1.05992	0.692225	0.613739
PZM21	NF2	P35240	2	-0.230625	0.417157	0.622705	-0.140078	0.18203	0.507359	0.124005	0.46191	0.145465	0.135475
PZM21	RDX	P35241	2	-1.01469	0.0329207	0.326937	-0.694479	1.5534	1.22263	0.835529	0.774101	1.17129	1.16125
PZM21	RFC2	P35250	2	-0.502759	0.375172	0.599932	-0.593671	0.455325	0.173848	0.0802586	-0.2011	-0.0840546	0.205373
PZM21	RFC1	P35251	2	-1.20909	0.0614823	0.381619	-1.20693	-0.958795	-0.536342	-0.548707	-0.419389	-1.25103	-2.24554
PZM21	RPL22	P35268	1	-0.0413573	0.880176	0.899275	-0.030857	-0.0940408	0.0227658	-0.16705	0.190743	-0.214973	-0.0661558
PZM21	CBS	P35520	3	0.128465	0.697396	0.782579	0.105438	0.51494	0.665496	0.47421	0.447539	0.499096	0.625744
PZM21	IRS1	P35568	1	-0.254275	0.489634	0.659722	-0.20848	0.942799	0.750185	0.86186	0.788541	0.602459	0.754225
PZM21	AGL	P35573	1	0.480546	0.317037	0.567453	0.462877	0.201523	0.906049	0.840419	0.201306	1.20667	0.797002
PZM21	MYH9	P35579	1	-0.284735	0.259701	0.531371	-0.138463	0.199477	0.101824	0.183535	0.098263	0.0447516	0.0569265
PZM21	MYH10	P35580	1	-0.440922	0.136489	0.455003	-0.224779	0.49802	0.236256	0.32239	0.261846	0.243158	0.191297
PZM21	COPB2	P35606	3	0.450205	0.364323	0.596148	0.462208	-0.207742	0.346948	0.0897516	0.314782	0.0101545	0.163005
PZM21	SOAT1	P35610	3	0.410534	0.451995	0.637901	0.488705	0.275932	0.519296	0.776864	0.462782	0.107106	0.73848
PZM21	ADD1	P35611	2	-0.322214	0.142671	0.460536	-0.12277	0.718065	0.878564	0.720465	0.761013	0.766407	0.605372
PZM21	ADD2	P35612	1	-0.840282	0.0990959	0.427692	-0.7033	0.827319	0.330684	0.765383	0.791364	-0.0207215	0.0483455
PZM21	FUS	P35637	3	-0.480437	0.20459	0.502216	-0.334952	-0.363749	-0.750672	-0.478481	-0.334035	-0.101486	-0.532211
PZM21	NUP214	P35658	1	-0.691791	0.0341286	0.33056	-0.326253	0.679561	0.720214	0.572384	0.391582	0.639963	0.307118
PZM21	DEK	P35659	2	-0.806448	0.0394123	0.338302	-0.463096	1.0057	1.25177	1.08932	0.994823	1.14982	0.437425
PZM21	ATP7B	P35670	2	0.280084	0.625659	0.737471	0.385181	-1.28953	-0.992243	-0.677092	-1.11166	-0.906047	-1.18335
PZM21	AHR	P35869	1	-0.277858	0.496223	0.66326	-0.253694	-1.40003	-1.72393	-1.40611	-1.79699	-1.32788	-1.91465
PZM21	KRT2	P35908	1	-1.89319	0.00422226	0.22019	-1.50947	1.02977	0.937027	0.21096	0.399775	-0.0618133	-0.521954
PZM21	PSMC2	P35998	1	-0.410545	0.119849	0.439232	-0.182933	0.237578	0.36102	0.162086	0.080815	0.158597	0.11918
PZM21	ARL2	P36404	1	-0.282535	0.432784	0.630058	-0.219465	0.347518	0.272209	0.324786	0.456345	0.29677	-0.000781806
PZM21	ARL3	P36405	2	-0.768879	0.23408	0.513944	-0.937427	0.942144	0.283063	0.0150091	-0.588379	0.944986	0.31049
PZM21	TRIM23	P36406
PZM21	MAP2K2	P36507	2	-0.588614	0.11623	0.435382	-0.370678	0.200911	0.370278	0.497276	0.122132	0.306892	-0.204979
PZM21	ATP5F1C	P36542	1	0.425909	0.17983	0.485133	0.243443	0.285424	0.292968	0.326242	0.44166	0.617779	0.408275
PZM21	ATP6V1E1	P36543	2				-1.54439	2.68369		1.1393			2.92948
PZM21	CPOX	P36551	3	0.290117	0.491925	0.661909	0.273183	0.487957	0.561242	0.742728	0.486639	0.221509	0.690985
PZM21	RPL4	P36578	1	0.949969	0.0150487	0.269634	0.495167	1.0369	1.01732	1.0345	1.31476	1.27604	1.51884
PZM21	NUDT1	P36639
PZM21	LONP1	P36776	3	0.452684	0.449018	0.636093	0.589305	0.503142	1.07008	1.18754	0.70119	0.788021	0.934123
PZM21	PGM1	P36871	3	-1.18279	0.0733365	0.399696	-1.23294	1.83378	0.729548	0.782918	0.610209	1.37683	0.860217
PZM21	PPP1CC	P36873	1	-0.343747	0.395532	0.609541	-0.293338	0.475273	1.05872	0.799847	0.313357	0.555754	0.463678
PZM21	GNL1	P36915	2	0.406335	0.27559	0.540442	0.294975	0.334493	0.722329	0.541017	0.67362	0.578442	0.292403
PZM21	DLST	P36957	1	0.252993	0.484478	0.65669	0.203369	-3.72001	-3.49854	-3.42861	-3.44552	-3.73878	-3.28776
PZM21	GPX4	P36969	3	0.863075	0.0964485	0.424624	0.733382	-0.640872	0.128058	0.159304	-0.357728	0.116609	0.0574724
PZM21	SRP14	P37108
PZM21	NUP62	P37198	2	0.587999	0.245601	0.522347	0.567004	0.601185	0.371833	1.19056	1.0446	0.842997	0.46682
PZM21	TAGLN2	P37802	2	-0.299135	0.150463	0.469535	-0.108783	0.210151	0.167748	0.0534362	0.120782	0.181986	0.218339
PZM21	RBMX	P38159	2	-0.621422	0.259104	0.53132	-0.658395	0.543955	-0.132642	0.106832	-0.00247708	-0.359191	0.543841
PZM21	BRCA1	P38398	2	0.429578	0.277546	0.540531	0.331505	-0.131105	0.503546	0.352558	0.0158947	0.259095	-0.181342
PZM21	COIL	P38432	3	0.321135	0.535282	0.68424	0.37996	1.43632	1.33619	1.32984	1.37943	0.718016	1.84801
PZM21	ATP6V1A	P38606	3	-0.367511	0.31303	0.564573	-0.267765	0.677851	0.421406	0.420506	0.495563	0.612859	0.521887
PZM21	HSPA9	P38646	1	0.642802	0.0763343	0.402228	0.369822	0.4117	0.970704	0.750505	0.839788	0.969806	0.912132
PZM21	EIF4A3	P38919	3	-0.638843	0.111736	0.432131	-0.428785	0.796974	0.539394	0.759558	0.775147	0.811867	0.355106
PZM21	IGHMBP2	P38935
PZM21	CDKN1A	P38936
PZM21	RPL3	P39023	1	0.526965	0.043665	0.348823	0.204205	0.632905	0.484403	0.646399	0.722655	0.69464	0.7774
PZM21	DDOST	P39656
PZM21	FEN1	P39748
PZM21	CAP2	P40123	1	-0.178156	0.671045	0.766518	-0.183202	0.915949	0.327884	0.965978	0.923658	0.380531	0.636342
PZM21	IL6ST	P40189	3	-0.317604	0.494835	0.663006	-0.330144	0.420908	0.318216	-0.0510307	0.42163	0.471106	0.244686
PZM21	TXLNA	P40222	2	0.479176	0.162042	0.479661	0.290508	0.100513	-0.000812059	0.448349	0.354449	0.169667	0.0980581
PZM21	CCT6A	P40227	1	0.516718	0.121477	0.440849	0.291639	0.0527555	-0.0223908	0.163519	0.165032	0.404537	0.204591
PZM21	RPL13A	P40429	1	0.68065	0.0310322	0.321915	0.30718	0.444826	0.432598	0.551118	0.614692	0.652743	0.730075
PZM21	ARL1	P40616	1	0.0783866	0.746694	0.812978	0.0484361	0.592979	0.735236	0.571406	0.609819	0.750146	0.644161
PZM21	MLH1	P40692	3	0.354347	0.394032	0.60939	0.310436	0.28619	0.504649	0.585907	0.292759	0.167317	0.433259
PZM21	STAT3	P40763	2	0.373718	0.0771233	0.402228	0.125506	0.319454	0.401327	0.486576	0.42247	0.350629	0.279555
PZM21	USP8	P40818	2	-0.0719451	0.874155	0.895282	-0.088614	0.378568	0.296361	0.311375	0.294317	0.279895	0.365812
PZM21	PEX19	P40855
PZM21	MDH1	P40925	2	0.963801	0.041215	0.338302	0.670721	0.484011	1.07092	1.15438	1.1902	1.1179	1.09241
PZM21	RFC5	P40937	1	0.180594	0.673044	0.767717	0.189665	0.0312722	0.115936	0.425358	-0.193107	0.167184	0.389747
PZM21	RFC3	P40938	3	-0.563695	0.115057	0.434687	-0.338363	0.341684	0.365432	0.477612	-0.0528005	0.0145528	0.272163
PZM21	HADHA	P40939	2	0.610711	0.0951611	0.423686	0.365103	-0.0303002	0.27466	0.224732	0.368048	0.374442	0.239423
PZM21	EIF2S3	P41091	2	0.118979	0.747621	0.812978	0.112066	0.271673	0.474959	0.328702	0.446505	0.383087	0.34162
PZM21	EIF2D	P41214
PZM21	NAA10	P41227	2	0.296514	0.263775	0.53346	0.15191	0.471919	0.540777	0.66038	0.53281	0.65239	0.466644
PZM21	KDM5C	P41229	1	-1.34864	0.0254635	0.313895	-1.14098	0.250899	0.0648761	-0.0353097	-0.46846	-0.772089	-0.757666
PZM21	PPP1R2	P41236
PZM21	CSK	P41240	1	-0.377632	0.260312	0.531371	-0.243977	0.189629	0.228903	0.0694006	0.26877	-0.167834	0.0462291
PZM21	GARS1	P41250	2	0.315438	0.173899	0.4848	0.130974	-0.0529034	0.0166899	-0.0235629	0.0441352	0.0531473	-0.244399
PZM21	IARS1	P41252	2	0.415991	0.121378	0.440849	0.188946	0.153935	0.328759	0.369169	0.339423	0.33088	0.326386
PZM21	SLC19A1	P41440	1	0.12129	0.747479	0.812978	0.116385	0.0948635	-0.0205136	0.242677	0.363907	-0.171116	0.323918
PZM21	PRKCI	P41743	3	-0.671961	0.0486866	0.35706	-0.344	0.436146	0.273955	-0.0212354	0.273239	0.292707	0.257484
PZM21	ACTR1B	P42025	1	0.452794	0.326732	0.572736	0.422022	0.685312	0.655966	1.1493	0.555005	1.19229	1.07321
PZM21	TMPO	P42166	2	0.624551	0.0204208	0.289529	0.230817	0.849887	1.06035	1.16536	0.952076	1.03553	0.746591
PZM21	TMPO	P42167	2	0.501704	0.324343	0.57268	0.514742	1.25958	1.69312	1.30848	2.10539	1.66327	1.43724
PZM21	STAT1	P42224	1	-0.299278	0.158901	0.479386	-0.112117	0.294266	0.244807	0.20028	0.293819	0.168593	0.164322
PZM21	MTREX	P42285	2	-0.453506	0.0927865	0.423007	-0.199191	0.785502	0.832412	0.975338	0.827947	0.675126	0.630485
PZM21	PIK3CA	P42336	1	0.338035	0.548657	0.693751	0.438312	-0.548175	-1.01471	0.38801	-0.0344356	-1.06045	0.177394
PZM21	PIK3CB	P42338
PZM21	MTOR	P42345	1	-0.044905	0.831078	0.866079	-0.0250934	0.397401	0.38066	0.358572	0.264151	0.421052	0.35692
PZM21	PI4KA	P42356	1	-0.0185244	0.895036	0.909524	-0.00712538	0.342568	0.245799	0.311335	0.344538	0.261867	0.316311
PZM21	EPS15	P42566	1	-0.272015	0.293526	0.548541	-0.138991	0.444887	0.651941	0.57109	0.44686	0.431061	0.407674
PZM21	CASP3	P42574	1	-0.584746	0.0928496	0.423007	-0.331254	0.813347	0.896364	0.567118	0.702255	0.67884	0.453078
PZM21	CASP2	P42575	1	0.689699	0.198646	0.499066	0.677691	0.1652	0.380573	0.290289	0.881987	0.265753	1.06452
PZM21	RPS27	P42677	1	0.368196	0.337736	0.578198	0.287573	0.663409	0.438376	0.432151	0.6518	0.725673	0.849703
PZM21	ABL2	P42684	1	0.253709	0.538989	0.68763	0.239804	1.39316	1.45066	1.09388	1.4742	1.84864	1.41404
PZM21	HELZ	P42694	1	-0.632924	0.0587162	0.380989	-0.325356	1.11594	1.13866	0.91872	0.771455	0.930476	0.814805
PZM21	NCAPD3	P42695	1	-0.338165	0.274465	0.540323	-0.203656	0.706217	0.459951	0.654555	0.421913	0.408716	0.498367
PZM21	LRPPRC	P42704	3	0.212072	0.752361	0.815378	0.363947	-0.534041	0.191478	-0.377457	-0.307976	-0.292328	-0.384797
PZM21	ACAA2	P42765
PZM21	CDKN2A	P42771
PZM21	HTT	P42858	2	-0.43377	0.18937	0.491173	-0.260356	0.328233	0.559759	0.627397	0.268482	0.455115	0.0983052
PZM21		P42866
PZM21	ECE1	P42892	3	-1.08658	0.0323679	0.326937	-0.792452	-0.286326	-0.801616	-1.21649	0.169789	0.276433	0.388637
PZM21	SLC1A3	P43003	1	-0.184545	0.650898	0.753344	-0.182624	-0.0880672	-0.57578	-0.457853	-0.136256	-0.38484	-0.522624
PZM21	SLC1A4	P43007	1	0.0848418	0.795782	0.843559	0.0725575	0.799826	0.794872	0.661412	0.743127	0.931884	0.802856
PZM21	PAFAH1B1	P43034	1	0.28035	0.373299	0.599755	0.183661	0.803074	0.969111	0.666175	0.951993	0.866803	1.06442
PZM21	MCAM	P43121	3	-0.0710867	0.915729	0.922532	-0.132171	0.0320369	-0.231051	0.245234	-0.117336	0.175488	-0.146459
PZM21	MATR3	P43243	1	-0.205096	0.420588	0.623378	-0.11183	0.324057	0.414898	0.302052	0.307056	0.183961	0.305056
PZM21	MSH2	P43246	1	-0.574186	0.0404805	0.338302	-0.236718	0.463748	0.477749	0.37997	0.300676	0.399081	0.195403
PZM21	GRK6	P43250	1	0.267766	0.472432	0.652095	0.220163	-0.0228282	-0.126578	-0.194644	-0.0273804	0.166837	0.0758979
PZM21	GPD2	P43304	1	-1.14496	0.0118193	0.250535	-0.68015	0.984695	0.935433	0.926095	0.562901	0.901614	0.125415
PZM21	PTPN9	P43378	1	-0.217585	0.584339	0.714917	-0.202898	0.94861	0.954016	0.754124	1.11454	0.823023	0.671065
PZM21	SYK	P43405	3	0.619448	0.233092	0.513772	0.606692	1.38541	1.37906	1.20337	2.07297	2.16939	0.983737
PZM21	RANBP1	P43487	2	-0.19482	0.425232	0.6273	-0.102201	0.460655	0.529176	0.309073	0.416768	0.490118	0.574198
PZM21	NAMPT	P43490	3	0.500834	0.0333688	0.326937	0.169866	0.096965	0.0150299	-0.0154946	0.198722	0.310095	0.131212
PZM21	PSMC4	P43686	3	-0.325545	0.464397	0.645876	-0.318152	0.389726	0.124085	0.128405	0.172921	0.312284	0.065062
PZM21	TSFM	P43897	1	0.761902	0.163383	0.479661	0.737798	0.30842	1.11209	0.334299	1.07306	0.455926	1.58728
PZM21	VDAC2	P45880	3	0.23698	0.327226	0.572736	0.115756	0.316336	0.436575	0.400828	0.349801	0.298876	0.401234
PZM21	ACADSB	P45954	1	0.336642	0.496526	0.66326	0.372718	0.360275	0.837182	0.273993	0.786707	0.939557	0.718112
PZM21	CBX5	P45973	1	0.0342877	0.931423	0.937041	0.038105	0.269787	0.144459	0.335269	-0.0183519	0.353106	0.26867
PZM21	USP5	P45974	1	-1.04359	0.010656	0.247315	-0.55216	0.888765	1.10117	0.70936	0.510713	0.399614	0.576405
PZM21	MAPK9	P45984
PZM21	MAP2K4	P45985	2	-0.983989	0.117708	0.437286	-1.04202	1.32665	1.09134	0.0528193	0.590478	0.511999	1.0019
PZM21	MKI67	P46013	1	-1.06411	0.000909542	0.179776	-0.372335	0.877869	0.83133	0.913274	0.667224	0.548933	0.575248
PZM21	PHKA1	P46020	1	0.232519	0.409046	0.614532	0.139262	0.674761	0.488186	0.683803	0.465956	0.912953	0.658437
PZM21	RANGAP1	P46060	1	-0.106202	0.569263	0.706499	-0.0460952	0.00199055	0.0449409	0.0295579	0.016609	0.0178181	-0.0436792
PZM21	RECQL	P46063	3	0.467178	0.234791	0.514506	0.346812	0.359319	0.755715	0.646814	0.674567	0.650469	0.662509
PZM21	NOP2	P46087	1	-0.234264	0.476676	0.655018	-0.170552	1.27698	0.943886	1.05437	1.20938	0.989886	0.979602
PZM21	ATRX	P46100	2	0.694333	0.0753065	0.402175	0.429231	0.521322	1.30884	1.05956	0.871519	0.849079	0.447156
PZM21	CRK	P46108	3	-0.316537	0.659774	0.759209	-0.554779	0.0902352	0.14917	-0.267753	0.479741	0.297734	-0.415125
PZM21	CRKL	P46109	3	0.57851	0.0284378	0.318339	0.216462	0.0274887	0.276097	0.185901	0.237637	0.0993431	0.062167
PZM21	BAG6	P46379	2	0.664023	0.00315593	0.194739	0.176309	0.319431	0.523642	0.466669	0.463443	0.441972	0.196779
PZM21	NSF	P46459	1	-0.0722404	0.786806	0.837893	-0.0501159	0.776846	0.777704	0.82249	0.779278	0.853447	0.66988
PZM21	NOTCH1	P46531	1	0.417372	0.409519	0.614823	0.449286	0.544395	0.940767	0.0797161	1.07615	0.633748	1.15832
PZM21	MAP2K3	P46734	1	-0.293773	0.383249	0.603951	-0.2072	-0.00318914	0.374593	0.0540278	-0.0106568	0.0498271	-0.0854725
PZM21	BRCC3	P46736
PZM21	RPL27A	P46776	1	0.266416	0.379366	0.602366	0.168617	0.147745	0.245856	0.372885	0.315392	0.43626	0.281065
PZM21	RPL5	P46777	1	0.150606	0.471301	0.651329	0.0694282	0.197037	0.20017	0.198183	0.0970126	0.267917	0.273823
PZM21	RPL21	P46778	1	0.36448	0.218745	0.508236	0.201263	0.165799	0.28746	0.449602	0.299541	0.445179	0.382948
PZM21	RPL28	P46779	1	0.988548	0.0107253	0.247315	0.496158	0.0397096	0.020423	0.218631	0.241029	0.404536	0.499382
PZM21	RPS9	P46781	1	0.230382	0.376227	0.599978	0.125016	0.322452	0.381599	0.465846	0.505053	0.447276	0.450227
PZM21	RPS5	P46782	1	0.411918	0.233416	0.513944	0.268531	-0.0410185	-0.101935	-0.251025	0.289082	0.0960415	0.108118
PZM21	RPS10	P46783	2	-0.890821	0.0226076	0.300499	-0.482191	0.300323	0.00271095	0.00818971	-0.0407231	-0.10758	0.754462
PZM21	MAP1B	P46821	1	-0.220112	0.243002	0.520718	-0.0788577	0.250264	0.280756	0.233984	0.187044	0.202202	0.196384
PZM21	GNPDA1	P46926	2	0.439862	0.197736	0.499066	0.274861	0.189577	0.476709	0.431338	0.523259	0.324557	0.174188
PZM21	NEDD4	P46934	1	0.522464	0.335228	0.577451	0.575083	0.500602	1.64017	0.895487	0.994185	1.45226	1.39872
PZM21	YAP1	P46937	2	0.294854	0.601488	0.724831	0.393792	-0.0837083	0.235507	0.568877	-0.204355	0.693564	-0.0541076
PZM21	UTRN	P46939	1	0.0432006	0.761704	0.82112	0.0157874	0.240946	0.181288	0.231968	0.234363	0.229777	0.233476
PZM21	IQGAP1	P46940	1	0.279555	0.110182	0.430772	0.081587	0.363648	0.439886	0.414705	0.524229	0.421877	0.466771
PZM21	GYG1	P46976	3	0.977314	0.0355118	0.334293	0.658889	-1.02734	-1.12068	-0.689618	-0.318165	-0.564533	-0.772244
PZM21	STT3A	P46977	1	0.522906	0.0833009	0.410713	0.253329	0.417565	0.602086	0.533342	0.652602	0.494641	0.812841
PZM21	CAPZA2	P47755	1	0.100971	0.6024	0.72519	0.0463177	0.457046	0.383867	0.525401	0.398586	0.418155	0.526681
PZM21	CAPZB	P47756	3	-0.152432	0.427505	0.629041	-0.0629592	0.515703	0.597633	0.4899	0.494138	0.462084	0.546547
PZM21	EIF1AX	P47813	1	-0.310037	0.608113	0.72799	-0.444981	-1.25206	-1.2642	-1.51674		-1.57279	-1.69069
PZM21	QARS1	P47897	2	-0.247738	0.200654	0.499688	-0.0879849	0.402185	0.51798	0.513616	0.443233	0.442015	0.338661
PZM21	RPL29	P47914	2	0.196636	0.691432	0.780538	0.241283	0.560368	0.568903	0.882695	0.948275	0.34286	0.583208
PZM21	ID4	P47928	1	-0.359875	0.403162	0.613262	-0.328272	0.650586	0.228197	0.417131	0.0953614	0.43427	0.131715
PZM21	LGALS7	P47929
PZM21	ZFP36L2	P47974	1	0.0885955	0.797235	0.844834	0.0797567	0.619467	0.48646	0.657285	0.548116	0.573729	0.700599
PZM21	SLC6A8	P48029
PZM21	LIMS1	P48059	2	-0.181988	0.790697	0.840007	-0.324734	0.054107	0.283085	-0.0528041	-0.594591	0.271713	0.0483788
PZM21	PREP	P48147	3	0.969385	0.0480658	0.35706	0.712892	0.0449105	0.485245	0.798993	0.391836	0.59212	0.726658
PZM21	IREB2	P48200
PZM21	PIP4K2A	P48426
PZM21	ARCN1	P48444	2	0.439217	0.282046	0.544187	0.350953	0.500499	0.525079	0.842858	0.638569	0.954319	0.491796
PZM21	LSS	P48449
PZM21	GCLC	P48506	1	0.0642062	0.816112	0.856847	0.0467131	0.577205	0.679656	0.503934	0.869444	0.584523	0.626581
PZM21	GCLM	P48507	2	1.00277	0.0230554	0.300499	0.614172	-0.147766	0.836957	0.654386	0.359495	0.208605	-0.283264
PZM21	CD151	P48509	2	0.527066	0.196107	0.497896	0.392644	0.177069	0.23859	-0.535766	0.323279	0.409423	0.452462
PZM21	TRAPPC10	P48553	2	-0.356862	0.329855	0.575101	-0.26439	0.293626	0.318985	0.254777	0.540996	0.230074	-0.0804173
PZM21	PRRC2A	P48634	1	-0.751585	0.00821983	0.228404	-0.270908	0.372797	0.394446	0.417948	0.238677	0.310016	0.0800382
PZM21	CCT5	P48643	1	-0.193049	0.438297	0.633075	-0.104034	0.146825	0.130998	0.0801545	0.143107	-0.00672304	0.0712204
PZM21	PTDSS1	P48651	2	-0.643806	0.0803562	0.40415	-0.378533	1.05822	0.906429	0.518574	0.754418	0.794936	0.723465
PZM21	CSNK1A1	P48729	3	0.153105	0.521844	0.678838	0.0829893	0.971105	1.08823	0.869526	1.05931	1.17841	0.943263
PZM21	CSNK1D	P48730	1	0.388543	0.483089	0.65655	0.477781	0.226092	-0.0143104	-0.391181	0.329154	0.629392	0.364698
PZM21	IDH2	P48735	3	0.618337	0.12034	0.439603	0.415772	2.73657	2.19662	2.77222	3.04133	3.02687	2.38629
PZM21	PITPNB	P48739	1	0.469522	0.100139	0.428808	0.220584	0.301827	0.319129	0.501046	0.380279	0.52795	0.509506
PZM21	POLD2	P49005	3	0.885936	0.0332399	0.326937	0.530922	0.636186	1.06849	1.03818	0.728359	0.277331	0.714481
PZM21	MARCKSL1	P49006	1	0.519187	0.104238	0.428808	0.274504	0.821887	0.771961	0.605146	0.859456	1.03925	0.994959
PZM21	PXN	P49023	1	0.151292	0.616683	0.732521	0.109029	-1.02197	-1.04426	-0.735883	-0.835065	-1.11435	-0.807437
PZM21	MAPKAPK2	P49137	3	-0.77209	0.246073	0.522347	-0.97896	1.06903	0.97374	0.503909	-0.0565567	0.351083	1.01559
PZM21	RPL34	P49207	1	0.45494	0.121457	0.440849	0.226055	0.419531	0.541331	0.444814	0.653547	0.69934	0.599456
PZM21	RPIA	P49247	1	-0.507026	0.239429	0.517973	-0.414088	0.67567	0.575248	0.605134	0.634794	-0.0959738	0.492747
PZM21	SLC11A2	P49281
PZM21	NASP	P49321	3	1.36167	0.000718272	0.179776	0.589796	0.519024	1.17536	1.08187	0.833339	0.652786	0.724737
PZM21	FASN	P49327	1	-0.336283	0.0516506	0.363256	-0.0878735	0.693466	0.694059	0.660913	0.679386	0.622785	0.609513
PZM21	FNTA	P49354	1	-0.0936437	0.862414	0.885666	-0.136412	-0.718156	-0.275468	-0.807442	-0.822537	-0.348529	-0.862277
PZM21	FNTB	P49356	1	-0.36112	0.447282	0.6358	-0.373213	0.246912	0.134959	0.721049	0.49872	-0.305147	0.0329444
PZM21	DHPS	P49366	2	-0.717268	0.247547	0.522843	-0.848489	-0.0971129	-0.433156	-0.795191	-1.13563	-0.591663	-0.607636
PZM21	CCT3	P49368	2	0.520634	0.068884	0.393646	0.233294	0.0939435	0.291517	0.330896	0.359867	0.28779	0.333692
PZM21	TUFM	P49411	2	0.362601	0.120928	0.440849	0.143306	0.291961	0.332715	0.393539	0.446609	0.39742	0.323295
PZM21	ALDH7A1	P49419	1	0.13446	0.707322	0.789536	0.120223	0.96778	1.28268	0.762069	1.20451	1.33905	1.01378
PZM21	CDC34	P49427	1	0.501542	0.308839	0.560125	0.492966	-0.210436	0.40072	0.175178	0.292703	0.431222	0.43791
PZM21	CENPF	P49454	2	-0.153801	0.620436	0.735203	-0.114108	0.127466	0.229849	0.00999702	0.0119032	0.224647	0.266811
PZM21	SRP9	P49458	2	-0.608107	0.291965	0.547435	-0.691633	0.540153	0.255164	-0.377896	-0.0211726	0.0225932	0.00255069
PZM21	PCYT1A	P49585	3	0.769628	0.0508463	0.363256	0.457841	0.847794	1.31568	1.26623	1.15292	0.93535	1.18016
PZM21	AARS1	P49588	2	0.203724	0.441349	0.633994	0.11684	0.204775	0.287674	0.257316	0.279922	0.405288	0.208792
PZM21	CARS1	P49589	1	-0.255227	0.321698	0.570373	-0.132251	0.264463	0.151955	0.202226	0.166356	0.264399	0.0190187
PZM21	SARS1	P49591	3	0.433371	0.268516	0.534196	0.328899	-0.0255325	0.0203775	-0.0728592	0.247466	0.536532	-0.321403
PZM21	PPM1F	P49593	3	-0.252844	0.648798	0.752912	-0.340252	0.297264	1.00662	-0.25428	0.605027	-0.14092	0.652134
PZM21	PRIM1	P49642	2	0.205871	0.640627	0.74913	0.219152	-0.0872582	0.0646395	-0.00728581	0.000405899	0.179642	-0.416389
PZM21	PRIM2	P49643
PZM21	CSNK1E	P49674	1	0.527851	0.198743	0.499066	0.39707	-0.502749	-0.0939383	-0.498648	-0.0416178	-0.0392996	-0.0710399
PZM21	PSMB3	P49720	1	-0.238117	0.644028	0.751034	-0.29671	1.16274	0.223923	0.813852	0.487288	0.835642	0.445627
PZM21	PSMB2	P49721	3	0.985649	0.0412014	0.338302	0.701402	0.869498	1.67092	1.24272	0.576232	0.428189	1.04359
PZM21	MCM2	P49736	2	0.70175	0.168948	0.480159	0.63769	0.314985	1.07699	0.904899	1.06171	0.94936	0.925296
PZM21	YLPM1	P49750	3	-0.347474	0.516747	0.675577	-0.421099	0.852672	0.442793	0.336008	0.746869	0.552012	0.555084
PZM21	VPS41	P49754	2	-0.783192	0.0725092	0.399143	-0.538247	0.341347	-0.363647	-0.1966	-0.0312753	-0.117708	0.640915
PZM21	TMED10	P49755
PZM21	RBM25	P49756	1	-0.202828	0.476004	0.654465	-0.127607	0.731549	0.750421	0.70274	0.611048	0.618276	0.650524
PZM21	NUMB	P49757	1	-0.600385	0.119386	0.43848	-0.390513	0.445958	0.76631	0.437462	0.319922	0.501261	0.0817768
PZM21	CLK3	P49761
PZM21	HINT1	P49773
PZM21	NUP153	P49790	1	-0.418043	0.131823	0.450937	-0.198588	0.407398	0.609323	0.592886	0.317708	0.451653	0.279012
PZM21	RANBP2	P49792	3	0.203623	0.37186	0.598579	0.0965097	0.406612	0.53141	0.483205	0.453792	0.422229	0.427784
PZM21	PSEN2	P49810	1	0.360167	0.302131	0.555759	0.249556	0.163939	0.381012	0.198335	0.555863	0.383684	0.440209
PZM21	TSC2	P49815	3	0.677836	0.11278	0.432715	0.484784	0.224759	0.536347	0.673901	0.750141	0.378797	0.630685
PZM21	GSK3A	P49840	3	0.732855	0.126211	0.444317	0.59748	-0.271605	0.0405347	-0.19826	-0.204378	-0.176618	0.338851
PZM21	GSK3B	P49841	3	-0.820875	0.16971	0.481035	-0.874781	1.13104	0.137663	0.638217	0.908668	0.680339	0.249192
PZM21	TAF6	P49848
PZM21	NT5C2	P49902	1	-0.348958	0.523274	0.679135	-0.432934	1.25593	0.792254	0.952827	0.725595	0.240818	1.02613
PZM21	GMPS	P49915	2	-0.188366	0.374244	0.599861	-0.0831255	0.271088	0.202594	0.25126	0.205201	0.205839	0.391029
PZM21	LIG3	P49916	2	0.237836	0.447686	0.6358	0.162068	0.182001	0.738013	0.224815	0.302674	0.571216	0.122513
PZM21	MRE11	P49959	1	-0.569929	0.118945	0.43848	-0.351287	1.0269	1.01836	0.718985	1.0009	0.618969	0.718353
PZM21	GNAQ	P50148	3	0.466554	0.393689	0.60939	0.537667	0.181516	0.979515	0.428114	0.837043	0.441066	0.677185
PZM21	SULT1A1	P50225
PZM21	GDI2	P50395	1	0.180178	0.376269	0.599978	0.0764755	0.719546	0.787571	0.679336	0.774035	0.79198	0.805026
PZM21	EMD	P50402	1	0.23681	0.526754	0.680431	0.201439	1.02364	0.462665	0.92076	1.09138	0.57857	1.20199
PZM21	SERPINB9	P50453	3	-0.930034	0.0915471	0.422238	-0.833013	0.0159484	-1.00335	-0.384977	-0.0422848	0.498001	-0.0673414
PZM21	SERPINH1	P50454	1	-0.188494	0.449467	0.636464	-0.102302	0.493391	0.593487	0.524366	0.539954	0.337106	0.500878
PZM21	ST13	P50502	2	0.461595	0.0652836	0.391759	0.179776	0.336443	0.375156	0.543654	0.480741	0.403196	0.269971
PZM21	PEX5	P50542	3	0.365863	0.4753	0.654455	0.414372	0.612503	1.03517	0.900764	1.00764	0.492334	0.748262
PZM21	ERF	P50548	1	-0.205256	0.713403	0.79267	-0.287254	1.13508		0.701764	0.924876	0.982538	0.693338
PZM21	VASP	P50552	1	0.861528	0.0532138	0.366859	0.582609	-0.305317	-0.241307	-0.0492486	-0.0386578	0.421361	0.110617
PZM21	DNM2	P50570	2	-0.822809	0.00378736	0.213741	-0.279566	-0.178787	0.109879	0.0447363	0.0432188	-0.0980172	-0.445138
PZM21	METAP2	P50579	3	-0.600969	0.337436	0.578198	-0.765488	0.298511	0.174755	-0.650351	0.145045	0.729631	-0.304023
PZM21	CDK7	P50613	2	0.865784	0.245881	0.522347	1.23028	-0.0287276	0.83847	1.0334	1.33093	0.920819	0.428201
PZM21	HLCS	P50747	1	-0.291554	0.370071	0.597847	-0.196898	0.304141	0.298742	0.277362	0.188836	0.405223	-0.0177
PZM21	KNTC1	P50748	1	-0.313639	0.315069	0.565422	-0.196113	0.300856	0.274851	0.139288	0.435285	0.0196331	0.12023
PZM21	CDK9	P50750	1	-0.688395	0.100256	0.428808	-0.474414	0.153642	0.100282	-0.0645443	-0.10027	-0.132711	-0.363596
PZM21	LRBA	P50851	2	0.141067	0.649602	0.752912	0.106217	0.597628	0.749073	0.778587	0.656814	0.718755	0.669238
PZM21	RPL14	P50914	2	0.187465	0.503857	0.667777	0.118052	0.47586	0.639595	0.582233	0.726624	0.433332	0.559398
PZM21	CCT8	P50990	1	-0.153523	0.4271	0.629041	-0.0637923	0.0907541	0.169138	0.104729	0.0868861	0.142339	0.0210926
PZM21	CCT4	P50991	3	-0.284694	0.301065	0.555122	-0.155466	0.245517	0.182686	0.114654	0.238707	0.254302	0.0958667
PZM21	ANXA11	P50995	3	0.588554	0.217281	0.508236	0.522486	-1.0116	-0.654808	-0.808853	-0.885837	-1.18899	-0.469728
PZM21	PAPOLA	P51003	3	0.330361	0.530222	0.681291	0.396085	0.357543	0.711771	0.829926	-0.30268	0.515026	0.674058
PZM21	FXR1	P51114	2	0.0782378	0.839677	0.870797	0.0806603	0.256813	0.369161	0.183678	0.431163	0.346903	0.255846
PZM21	FXR2	P51116	1	-0.590232	0.054492	0.369456	-0.275685	0.342817	0.351419	0.495715	0.32965	0.101799	0.139844
PZM21	RAB5C	P51148	1	0.277264	0.255992	0.527236	0.129906	0.482618	0.4788	0.426938	0.538997	0.706462	0.505477
PZM21	RAB7A	P51149	1	0.747626	0.0439501	0.348849	0.411886	0.69449	0.474179	0.634593	1.09281	0.800452	0.983723
PZM21	RAB9A	P51151	3	-0.243286	0.655696	0.75531	-0.322908	0.808248	0.558439	0.401021	0.860669	0.732092	0.617921
PZM21	RAB13	P51153	3	-0.309601	0.269943	0.535777	-0.168539	0.769693	0.609866	0.612093	0.84978	0.834812	0.792018
PZM21	DUSP3	P51452	1	-0.879301	0.107988	0.428808	-0.799866	0.282073	0.266921	0.362459	-0.13132	-0.332951	-0.37906
PZM21	DNA2	P51530	1	0.468538	0.218227	0.508236	0.332069	-0.518708	-0.330123	-0.652542	-0.176893	-0.338921	-0.143663
PZM21	SMARCA2	P51531
PZM21	SMARCA4	P51532	3	0.287961	0.696428	0.78251	0.527747	0.443336	1.47495	0.398628	1.28407	0.515349	1.00392
PZM21	IDH3G	P51553	1	-0.167504	0.6134	0.730683	-0.132187	0.170361	0.0359368	0.149627	-0.143322	0.197623	-0.0531233
PZM21	GALK1	P51570	2	0.791291	0.00779011	0.225713	0.296967	0.721532	1.01281	1.05615	0.987438	0.815434	0.577163
PZM21	SSR4	P51571	1	-0.307346	0.301181	0.555122	-0.181248		0.828632	0.879343	0.710092	0.744401	0.669542
PZM21	BCAP31	P51572	3	1.03757	0.0286585	0.318339	0.69782	-0.181832	-0.759383	-0.735696	0.111018	0.472115	0.539699
PZM21	BRCA2	P51587	1	-0.154421	0.640138	0.74913	-0.12309	0.648584	0.605191	0.318268	0.864388	0.441873	0.465024
PZM21	HCFC1	P51610	3	0.474723	0.0738159	0.401019	0.199109	0.333331	0.522936	0.600762	0.306178	0.412486	0.325314
PZM21	IRAK1	P51617	1	-0.488766	0.106519	0.428808	-0.245629	0.402145	0.244879	0.0571174	0.109889	0.184254	0.0840842
PZM21	HSD17B4	P51659	2	1.6021	0.00546245	0.22021	1.13441	0.0815866	0.690147	0.804379	1.27549	1.24581	0.643836
PZM21	PSMD7	P51665	2	0.156315	0.710312	0.791647	0.164485	-0.268324	0.0381046	-0.353412	0.145215	-0.262648	-0.321707
PZM21	STAT5B	P51692	3	-0.178481	0.740512	0.809597	-0.244164	0.703412	0.66967	0.400115	0.8782	0.775306	0.491316
PZM21	USP11	P51784	2	-0.584175	0.226413	0.508979	-0.529005	1.44615	0.983444	0.913502	1.12682	0.68211	1.19636
PZM21	DYNLT3	P51808
PZM21	VAMP7	P51809	1	0.165292	0.670456	0.7663	0.157355	-0.514497	-0.357864		-0.200539	-0.531866	-0.226728
PZM21	RPS6KA3	P51812
PZM21	HDGF	P51858	2	0.648257	0.208071	0.504016	0.616374	-0.473248	-0.111684	0.427976	0.186118	-0.39185	-0.321002
PZM21	NEK4	P51957	3	-0.446006	0.374427	0.599861	-0.466258	0.669621	0.301319	0.634534	0.585655	1.48334	0.456253
PZM21	HNRNPA3	P51991	1	-0.334146	0.45884	0.640901	-0.330006	-0.00975248	-0.113395	0.100878	-0.553712	-0.167891	-0.308144
PZM21	PGD	P52209	3	0.488559	0.154844	0.47807	0.29464	0.530037	0.775187	0.804831	0.646651	0.443692	0.593212
PZM21	HNRNPM	P52272	2	-0.160484	0.585145	0.714917	-0.110662	0.485856	0.515723	0.301906	0.375844	0.506328	0.429785
PZM21	KPNA2	P52292	1	-0.0940005	0.633141	0.742065	-0.0445144	0.227576	0.190818	0.231491	0.110569	0.215365	0.174712
PZM21	KPNA1	P52294	1	0.0405078	0.903177	0.914655	0.0371014	0.783327	0.27763	1.0181	0.636795	0.523068	0.764267
PZM21	POLR2H	P52434	1	0.498715	0.324773	0.57268	0.509227	0.398299	0.463749	0.768492	1.05255	0.743217	0.886723
PZM21	ARHGDIA	P52565	2	0.727006	0.0544007	0.369456	0.418016	0.663157	0.368128	0.405848	0.356448	0.884728	0.948301
PZM21	AGFG1	P52594	2	-0.503571	0.322748	0.571041	-0.516319	0.992372	0.867749	0.0863277	0.723375	0.727257	0.893901
PZM21	HNRNPF	P52597	2	0.0971081	0.750316	0.814203	0.0755876	0.318059	0.502143	0.328245	0.306212	0.584222	0.25707
PZM21	STAT2	P52630	3	0.415236	0.483988	0.65655	0.547082	0.358375	1.29791	0.68719	0.530945	0.641042	0.602769
PZM21	MSH6	P52701	1	0.160931	0.560726	0.701425	0.103079	0.961269	1.0168	1.14849	0.998491	0.995432	1.1484
PZM21	KIF11	P52732	2	-0.284637	0.351929	0.588131	-0.178633	0.2774	0.267412	0.0205181	0.151471	0.181286	0.20535
PZM21	VAV2	P52735
PZM21	SMS	P52788	1	0.732578	0.00942965	0.245896	0.264957	0.757655	0.645237	0.685801	0.87785	0.927513	0.920819
PZM21	EFNB2	P52799	2	-0.494668	0.0622635	0.383722	-0.202938	0.26555	0.0348696	-0.00413134	0.158914	0.0465382	0.284732
PZM21	THOP1	P52888	3	0.289626	0.4005	0.61243	0.211081	0.08343	0.204746	0.348481	0.185874	0.143743	0.234898
PZM21	CAPZA1	P52907	1	0.282531	0.265438	0.533546	0.138574	0.476394	0.513663	0.42428	0.582858	0.622647	0.573292
PZM21	CRIP2	P52943
PZM21	NUP98	P52948	1	-0.391998	0.176413	0.485133	-0.20394	1.11651	1.12762	0.994894	0.848583	1.04325	0.910883
PZM21	BLVRA	P53004	1	0.236534	0.519271	0.677481	0.196583	0.0556956	-0.10295	0.526991	-0.00662916	0.358396	0.160828
PZM21	SLC25A1	P53007	2	0.880791	0.0423937	0.344105	0.565159	0.109595	0.591882	0.745724	0.646832	0.652619	0.620208
PZM21	PPP5C	P53041	3	0.404995	0.212336	0.508042	0.243725	0.110034	0.260362	0.239114	0.149248	-0.207431	0.177036
PZM21	PLK1	P53350	2	-1.51904	5.55457e-05	0.0631856	-0.542254	0.335178	-0.0221668	-0.0402561	-0.199453	-0.234992	-0.247326
PZM21	ARFIP2	P53365	1	-0.178056	0.733913	0.805428	-0.235972	0.609711	0.481131	0.894588	0.462704	0.313923	0.466051
PZM21	ARFIP1	P53367	1	-0.541543	0.241805	0.520012	-0.475673	0.869967	1.52573	1.14352	1.0059	0.729075	0.709542
PZM21	NUBP1	P53384	3	0.275502	0.588153	0.71695	0.329276	0.354526	0.77126	0.70941	0.473073	0.72486	0.590735
PZM21	ACLY	P53396	2	-0.192402	0.313325	0.564573	-0.0734487	0.43152	0.383442	0.373194	0.367209	0.345038	0.394975
PZM21	METAP1	P53582	1	-0.5376	0.174336	0.485133	-0.380977	0.598447	0.327926	0.756061	0.212041	-0.0923697	0.42606
PZM21	SUCLG1	P53597	2	0.959162	0.0692245	0.393646	0.793273	-0.0951836	0.531994	0.701325	0.536926	0.710591	-0.0545242
PZM21	MVD	P53602
PZM21	RABGGTB	P53611	3	-1.19849	0.0532433	0.366859	-1.12769	1.44733	0.946517	0.430077	0.830381	1.36561	0.325876
PZM21	COPB1	P53618	2	-0.440802	0.104203	0.428808	-0.197844	0.092309	0.292255	0.275092	0.148885	0.0614112	-0.0209246
PZM21	COPA	P53621	2	0.360224	0.22641	0.508979	0.201148	0.222078	0.482868	0.386128	0.491408	0.380909	0.337357
PZM21	LIMK2	P53671
PZM21	CLTCL1	P53675	2	0.436441	0.601076	0.724831	0.861629		-0.868474	-0.308443	0.0506677	-0.13489	-0.472335
PZM21	AP2S1	P53680	1	-0.263874	0.394031	0.60939	-0.17215	0.195825	0.420188	0.101558	0.406405	0.164493	0.0472616
PZM21	HCCS	P53701	1	-0.796495	0.118977	0.43848	-0.686185	1.2089	0.906631	1.37739	0.585034	0.430222	0.692554
PZM21		P53794	2	-0.410856	0.305833	0.5596	-0.32808	0.912612	0.872894	0.467903	0.581907	0.830098	0.739297
PZM21	TTC3	P53804	2	-0.210703	0.734427	0.805696	-0.331184	1.10508	0.623992	1.03618	0.664085	0.794176	1.24792
PZM21	SLC16A1	P53985	1	0.314941	0.258423	0.530977	0.168782	0.590956	0.429936	0.605582	0.590106	0.730293	0.650132
PZM21	IST1	P53990	1	0.419473	0.206157	0.503836	0.256573	0.154578	0.529097	0.36043	0.426158	0.554397	0.485454
PZM21	SEC24C	P53992	2	-0.271069	0.347411	0.585418	-0.160029	0.521561	0.516546	0.316675	0.364817	0.47256	0.447576
PZM21	SUB1	P53999
PZM21	CLNS1A	P54105	3	0.572988	0.248011	0.522843	0.542197	-0.0404889	0.489643	0.316811	0.250892	-0.401913	-0.12891
PZM21	BLM	P54132	1	-0.698305	0.0692168	0.393646	-0.420448	0.0483453	0.411252	0.0378118	-0.28794	0.0962072	-0.286104
PZM21	RARS1	P54136	3	0.395003	0.114042	0.433678	0.16547	0.119858	0.262165	0.294873	0.229636	0.211739	0.184994
PZM21	HIRA	P54198
PZM21	PMS1	P54277	3	-0.448432	0.360965	0.593917	-0.454408	-0.455806	-0.363313	-0.804067	-0.739107	-0.952175	-0.25333
PZM21	PMS2	P54278
PZM21	YARS1	P54577	3	-0.35498	0.559302	0.700677	-0.499341	0.250263	-0.16545	-0.159746	0.227495	0.107708	-0.23302
PZM21	USP14	P54578	2	0.60301	0.190379	0.492246	0.504763	-0.74907	-0.398318	-0.0393184	-0.422458	-0.286377	-0.539145
PZM21	PRKAG1	P54619	1	-0.166687	0.420703	0.623378	-0.07389	0.137245	0.0686268	0.0348264	0.0507776	0.158353	-0.0232266
PZM21	PRKAA2	P54646	3	0.225733	0.749469	0.813619	0.406841	0.344453	0.836108	0.730319	0.514244	0.54874	0.659048
PZM21	HSPA2	P54652	1	-0.536415	0.0876496	0.418783	-0.27216	0.795567	0.762184	0.513842	0.691377	0.655997	0.442748
PZM21	BCAT1	P54687	1	0.694306	0.084219	0.41198	0.448599	-1.1852	-0.690833	-0.819265	-0.677974	-0.573903	-0.655576
PZM21	ATP1B3	P54709	3	-0.772639	0.222662	0.508757	-0.915104	0.76824	0.0699045	-0.142306	-0.0165527	0.362812	0.211932
PZM21	RAD23B	P54727	2	0.314308	0.591155	0.718826	0.432722	0.506694	0.568784	1.1292	0.564115	1.03487	0.444442
PZM21	EPHB4	P54760	2	-0.242084	0.300687	0.555122	-0.112294	0.458984	0.417198	0.329625	0.35883	0.41576	0.483966
PZM21	EPHA4	P54764
PZM21	ALDH18A1	P54886	1	-0.16065	0.342948	0.581588	-0.0555291	0.301647	0.227298	0.308354	0.22416	0.273269	0.213163
PZM21	EIF5	P55010	3	-0.458365	0.550666	0.694737	-0.810843	-0.122093	-0.572628	-0.226985	-0.467262	-0.0242668	-0.980579
PZM21	SLC12A2	P55011	3	-0.422373	0.0807108	0.40415	-0.163209	0.518076	0.413285	0.328498	0.584273	0.576237	0.504204
PZM21	PSMD4	P55036	1	0.82858	0.167457	0.480159	0.884613	-0.325288	0.609322	0.480912	0.394851	0.318692	1.10476
PZM21	DRG2	P55039	3	-0.578786	0.140708	0.460065	-0.393332	0.565056	0.0546212	0.283351	0.725645	0.666896	0.640771
PZM21	CSE1L	P55060	2	0.515174	0.0220417	0.298785	0.160195	-0.269728	-0.121783	-0.158731	-0.0913916	-0.131091	-0.28268
PZM21	VCP	P55072	1	-0.636081	0.0448801	0.35093	-0.300159	0.596565	0.320946	0.312403	0.308981	0.378496	0.142496
PZM21	HADHB	P55084	1	-0.282294	0.529773	0.681291	-0.288826	0.368078	0.301509	-0.0149797	0.270556	0.17612	-0.0181526
PZM21	F2RL1	P55085	2	0.267752	0.525122	0.679957	0.256277	-0.0705475	-0.0722384	0.0508096	0.335885	-0.0792654	-0.134992
PZM21	AFDN	P55196	2	0.504008	0.0401812	0.338302	0.181969	0.366486	0.473925	0.512063	0.597264	0.472913	0.453128
PZM21	ELL	P55199
PZM21	NAP1L1	P55209	1	-0.323698	0.274201	0.540323	-0.186465	0.172746	0.14646	-0.0326964	-0.0483305	0.0868599	-0.0494186
PZM21	CASP7	P55210
PZM21	ADAR	P55265	3	0.301719	0.375852	0.599978	0.214207	0.232044	0.421892	0.5412	0.200993	0.341598	0.243512
PZM21	CDH11	P55287	1	0.202863	0.436057	0.631921	0.11417	0.00426424	0.293644	0.0725224	0.101278	0.293947	0.15817
PZM21	SEC13	P55735	3	-0.833114	0.108151	0.428808	-0.71853	1.45482	0.764094	0.697485	0.986468	0.819237	0.999437
PZM21	SNU13	P55769	1				-0.237445			0.528938	0.449789		0.291493
PZM21	NPEPPS	P55786	3	0.552049	0.0311363	0.321915	0.202264	0.423091	0.601685	0.633964	0.52381	0.395625	0.395538
PZM21	HNRNPH2	P55795	2	-0.633286	0.124672	0.443817	-0.443527	1.22541	0.937161	0.671764	0.872963	0.885704	1.15008
PZM21	EIF3B	P55884	2	0.3516	0.118035	0.437286	0.133216	-0.265476	-0.0440728	-0.162056	-0.126679	-0.172299	-0.328129
PZM21	BID	P55957	3	0.190919	0.712989	0.79267	0.248098	1.02399	1.13094	1.14967	1.1873	0.697672	1.2349
PZM21	ATP5MF	P56134
PZM21	RRP1	P56182	1	1.68966	0.0270484	0.318339	1.82092	-0.34344	0.334858	0.0619073	0.473165	0.748877	1.87519
PZM21	MARS1	P56192	1	0.416578	0.147782	0.465874	0.208985	0.0961408	0.298339	0.19537	0.164083	0.211031	0.447362
PZM21	ITGA1	P56199	3	-0.276074	0.408697	0.614532	-0.196133	-0.189652	-0.25146	-0.165789	-0.185987	-0.0118875	-0.398554
PZM21	AP1S2	P56377	1	0.145468	0.695204	0.781932	0.134026	0.463322	0.623789	0.401439	0.928449	0.574695	0.575012
PZM21	EIF6	P56537	3	0.587688	0.102005	0.428808	0.348381	0.364446	0.599042	0.801716	0.491498	0.431859	0.457515
PZM21	CTBP2	P56545	3	0.608925	0.182402	0.485736	0.501765	0.360199	0.956053	0.6591	0.717618	0.161118	0.335044
PZM21	BCAR1	P56945	1	-0.252699	0.506867	0.669605	-0.216386	0.380838	0.247712	0.674596	-0.345685	0.341851	0.225469
PZM21	STX17	P56962
PZM21	PRDM15	P57071
PZM21	TMEM33	P57088	2	0.554165	0.331657	0.575982	0.64071	-0.116918	0.536829	0.576726	0.612068	0.367487	0.353652
PZM21	GEMIN4	P57678	3	0.111817	0.705319	0.788426	0.0824662	0.651592	0.668189	0.707392	0.690095	0.533509	0.713305
PZM21	PCBP3	P57721	2	-1.19735	0.00222146	0.193097	-0.54031	0.18302	0.301409	0.321249	0.35664	-0.221446	-0.266779
PZM21	CORO7	P57737	2	0.247205	0.6806	0.772943	0.365694	0.207716	0.400375	0.938813	0.307396	0.440083	0.234185
PZM21	NUP107	P57740	1	-0.545187	0.0633819	0.385287	-0.248097	0.472496	0.491418	0.310816	0.275006	0.384942	0.196207
PZM21	EEFSEC	P57772
PZM21	SESN3	P58005	3				2.03165	0.0380728		-0.370756		0.630574	2.06972
PZM21	EPPK1	P58107	2	0.0606895	0.889561	0.906134	0.07247	0.483489	0.318166	0.478839	0.70263	0.300669	0.453964
PZM21	MTPN	P58546	3	0.323432	0.581031	0.714173	0.443628	-0.449951	-0.256663	0.0400952	-0.257227	-0.622571	-0.140071
PZM21	ARPC4	P59998	2	-0.229395	0.292846	0.547899	-0.0986616	0.803313	0.991261	0.943745	0.901287	0.801722	0.787402
PZM21	CD81	P60033	3	0.70817	0.067896	0.393646	0.429313	0.488711	0.483215	0.428179	0.325236	0.172272	0.925661
PZM21	EIF3E	P60228	1	0.598275	0.106303	0.428808	0.367693	0.0903075	-0.190428	0.184264	0.207913	0.326056	0.290458
PZM21	SEC61B	P60468	2	0.269792	0.257116	0.528898	0.123396	0.357683	0.733904	0.417686	0.596227	0.392764	0.359052
PZM21	PPP4C	P60510	1	-0.755753	0.204158	0.502152	-0.827731	1.02811	0.509895	1.0634	0.572029	0.644795	-0.11338
PZM21	MYL6	P60660	1	0.0965212	0.674608	0.768482	0.054498	0.0575159	0.0915429	0.132774	0.0169541	0.244666	0.0651033
PZM21	ACTB	P60709	3	0.240321	0.543194	0.68939	0.217904	-0.105177	0.0154426	0.128959	-0.0813038	-0.218182	-0.0666895
PZM21	RAC3	P60763	1	-0.152287	0.586342	0.715	-0.100028	0.576187	0.483266	0.484829	0.594065	0.466634	0.42428
PZM21	EIF4A1	P60842	1	0.0861803	0.620262	0.735203	0.035806	0.0272438	0.112359	0.0967761	0.0735039	0.0702631	0.107284
PZM21	RPS20	P60866	3	0.537732	0.275979	0.540479	0.517158	0.784866	1.5079	1.00785	1.09221	0.740723	1.16262
PZM21	PRPS1	P60891	1	-0.307413	0.357259	0.590784	-0.211407	0.346913	0.57466	0.438679	0.100421	0.455683	0.189981
PZM21	PSMA6	P60900	2	1.58268	0.00146822	0.192885	0.884109	0.224845	0.995731	1.07307	1.21798	0.932898	0.782683
PZM21	S100A10	P60903	3	-0.836034	0.152639	0.473493	-0.85621	0.95277	0.304654	0.0613367	0.322969	0.69658	0.710543
PZM21	CDC42	P60953	1	-0.278574	0.395115	0.60939	-0.192433	0.217041	0.0341011	0.0164199	-0.00644424	0.179054	-0.134765
PZM21	DSTN	P60981	3	0.638655	0.0587779	0.380989	0.331398	0.193792	0.533715	0.569616	0.293475	0.327838	0.340847
PZM21	RAB8A	P61006	3	0.830527	0.0839057	0.411041	0.64093	0.223092	0.59558	0.147445	0.190998	0.509318	0.876085
PZM21	SPCS3	P61009	2	0.727407	0.202349	0.500337	0.762532	-1.61584	-1.13261	-0.876005	-1.05885	-0.861526	-1.76837
PZM21	RAB2A	P61019	3	0.790363	0.117841	0.437286	0.67263	0.420908	0.568991	0.376619	0.487671	0.264362	1.11999
PZM21	RAB5B	P61020	1	0.0904976	0.675121	0.76878	0.0480008	0.550321	0.572047	0.539782	0.55386	0.660627	0.561558
PZM21	RAB10	P61026	2	-0.869914	0.0355932	0.334293	-0.522389	0.387185	-0.19265	0.0704502	-0.258341	0.0996004	0.580648
PZM21	UBE2D3	P61077	1	0.636643	0.182256	0.485736	0.548226	0.442933	-0.00244077	0.789737	0.844146	0.641448	0.813235
PZM21	UBE2M	P61081	1	-0.406527	0.377994	0.601314	-0.391144	0.363452	0.0492825	0.538758	0.396771	0.00662719	-0.130159
PZM21	UBE2N	P61088	2	0.394367	0.419237	0.62334	0.411944	0.730904	0.681076	1.22488	0.97545	1.01216	0.66667
PZM21	RAB14	P61106	1	0.548089	0.080688	0.40415	0.274794	0.421614	0.40901	0.237938	0.596161	0.543787	0.653814
PZM21	ACTR3	P61158	2	0.42007	0.229147	0.509841	0.275766	0.0567812	0.279591	0.312973	0.487615	0.109495	0.238075
PZM21	ACTR2	P61160	3	0.312713	0.274377	0.540323	0.17411	0.343066	0.603657	0.317522	0.225688	0.30856	0.523026
PZM21	ACTR1A	P61163	1	-0.303314	0.28495	0.545886	-0.168735	0.202577	0.0558111	0.0390823	0.132663	-0.05076	0.0115747
PZM21	COPS2	P61201	1	-0.336932	0.432675	0.630058	-0.312015	0.530832	0.538328	0.160785	0.186981	0.516753	0.101717
PZM21	ABCE1	P61221	3	0.328644	0.330175	0.575101	0.224427	0.00700863	0.275897	0.207059	0.173713	0.207813	0.214467
PZM21	RAP1B	P61224
PZM21	RAP2B	P61225	3	1.06229	0.037604	0.334293	0.79203	0.686697	0.668272	1.16419	1.27465	1.5586	0.9048
PZM21	RPS3A	P61247	1	0.0841679	0.622773	0.735866	0.0344446	0.126669	0.203793	0.0692076	0.280208	0.169992	0.152973
PZM21	RPL26	P61254	3	0.710266	0.15948	0.479386	0.632738	0.30165	1.22606	0.816283	0.498828	0.551991	0.411534
PZM21	PSME3	P61289	1	-1.16342	0.0406873	0.338302	-0.973393	1.65476	1.22711	0.619416	1.18753	0.488354	0.621637
PZM21	RPL15	P61313	1	0.795115	0.0377685	0.334296	0.444319	0.097875	0.00859495	0.244272	0.411848	0.374998	0.466565
PZM21	MAGOH	P61326
PZM21	RPL27	P61353	3	0.297103	0.380799	0.603228	0.210515	0.434438	0.707503	0.61035	0.39175	0.464573	0.486536
PZM21	ATP6V0D1	P61421	2	-0.223394	0.674632	0.768482	-0.291955	0.305256	0.0937593	-0.574751	0.552016	-0.147334	0.155888
PZM21	RPL37A	P61513	3	-0.473343	0.408523	0.614532	-0.576295	1.55397	0.987799	1.03128	1.35336	1.66519	1.53381
PZM21	RHOA	P61586	3	-0.225753	0.654339	0.754956	-0.276683	1.32391	0.99077	1.36334	1.39153	1.21717	1.03821
PZM21	SEC61A1	P61619	2	0.662971	0.353331	0.589204	0.972804	-0.473961	0.344094	0.399721	1.06344	-0.277904	0.143155
PZM21	VBP1	P61758	2	-0.345777	0.497626	0.663371	-0.394466	0.640692	0.161818	0.472832	0.35157	-0.0636101	0.673237
PZM21	STXBP1	P61764	2	-0.575375	0.177354	0.485133	-0.440728	0.34585	0.222116	-0.0858476	-0.0873423	0.111757	0.375867
PZM21	COPZ1	P61923	2	0.875446	0.199062	0.499114	1.09329	-0.319932		0.635858	0.793604	-0.122376	-1.08565
PZM21	RPL37	P61927	3	2.35569	0.0274281	0.318339	3.55313	-2.46085	-0.100839	0.343911	0.176959	0.539066	1.08176
PZM21	SUMO2	P61956	2	0.735456	0.179377	0.485133	0.724836	0.937771	1.29258	2.00435	1.62324	1.25274	1.45009
PZM21	DCAF7	P61962	1	-0.500968	0.195865	0.497737	-0.354454	0.493363	0.434052	-0.144791	-0.0404109	0.411059	-0.00995271
PZM21	WDR5	P61964	3	0.595885	0.134196	0.454016	0.407078	1.41195	1.80643	1.60231	1.65463	1.12999	1.66464
PZM21	AP1S1	P61966
PZM21	NUTF2	P61970
PZM21	HNRNPK	P61978	3	0.311517	0.289282	0.546095	0.18015	0.254054	0.338174	0.488879	0.259443	0.228101	0.344793
PZM21	YWHAG	P61981	2	-0.581121	0.160426	0.479386	-0.424929	1.11149	1.11147	0.838559	0.473565	1.19862	1.26341
PZM21	RRAS2	P62070	2	-0.364972	0.221107	0.508515	-0.203242	0.171496	0.00307198	0.0928456	-0.0277851	-0.0654979	0.259666
PZM21	RPS7	P62081	3	0.474085	0.0763184	0.402228	0.201148	0.458185	0.647553	0.584325	0.534614	0.279977	0.379292
PZM21	PPP1CA	P62136	1	0.428591	0.327546	0.572843	0.378955	0.215153	0.0203492	0.566732	0.35959	0.231461	0.660451
PZM21	PPP1CB	P62140	1	-0.292871	0.400141	0.61243	-0.215627	0.745082	0.779699	0.79346	0.60098	0.889212	0.415992
PZM21		P62158	1	0.385008	0.222334	0.508757	0.227002	0.81163	1.04673	0.93528	1.10643	1.09364	1.06706
PZM21	PSMC1	P62191	3	0.217697	0.404475	0.614244	0.120557	0.452513	0.50057	0.574911	0.392996	0.3549	0.514044
PZM21	PSMC5	P62195	3	-0.38617	0.108709	0.430347	-0.154739	0.550139	0.403484	0.472528	0.513479	0.660447	0.45057
PZM21	RPS8	P62241	3	0.273044	0.286588	0.546095	0.137364	0.142305	0.321952	0.234082	0.259186	0.139547	0.14854
PZM21	RPS15A	P62244	2	0.993895	0.00083365	0.179776	0.320825	0.0154737	0.229379	0.315735	0.316209	0.305219	0.111132
PZM21	RPS16	P62249	3	0.33187	0.437018	0.632832	0.306363	0.22789	0.544371	0.53155	0.416297	0.387647	0.359418
PZM21	UBE2H	P62256
PZM21	YWHAE	P62258	1	-0.24875	0.307517	0.559872	-0.120822	0.459266	0.631227	0.300063	0.602337	0.277	0.442196
PZM21	RPS14	P62263	3	0.396227	0.313682	0.564573	0.311802	0.801377	0.971474	1.02348	0.861363	0.88319	1.10623
PZM21	RPS23	P62266	2	0.78944	0.0243351	0.306677	0.386187	-0.0538902	0.346642	0.28891	0.392103	0.345198	0.377327
PZM21	RPS18	P62269	1	0.223302	0.595439	0.721422	0.221457	-0.280022	-0.329519	-0.296067	-0.0438129	-0.151157	-0.12745
PZM21	RPS29	P62273	2	1.6504	0.011251	0.247667	1.39768	-0.525851	0.555487	0.804296	0.91886	0.537885	-0.276967
PZM21	RPS13	P62277	1	1.22065	0.0271863	0.318339	0.95168	-0.202094	0.511954	0.131936	0.836578	0.499086	0.997051
PZM21	RPS11	P62280	3	-0.125653	0.689776	0.779548	-0.0978892	0.206184	0.137052	0.137818	0.283092	0.204593	0.116433
PZM21	SNRPE	P62304	3	-0.225119	0.66274	0.761331	-0.283664	0.555467	0.409749	0.397432	0.332658	0.901353	0.410195
PZM21	SNRPF	P62306	1	0.0431657	0.893969	0.908984	0.0382778	-0.0361529	0.363485	-0.154973	-0.00161483	0.2701	0.0427951
PZM21	SNRPD1	P62314	1	0.353884	0.384482	0.604262	0.301678	0.980205	0.773497	1.20057	0.882812	1.30228	1.14883
PZM21	SNRPD2	P62316	1	1.02148	0.0361882	0.334293	0.723883	1.31402	1.07397	1.13587	1.22577	1.90261	1.81229
PZM21	SNRPD3	P62318	2	-0.337072	0.452633	0.637901	-0.33004	0.644747	0.611647	0.437468	0.310693	0.37115	0.574477
PZM21	ARF6	P62330
PZM21	PSMC6	P62333	1	0.245589	0.294608	0.549653	0.113638	0.547181	0.600353	0.62871	0.43048	0.646838	0.718029
PZM21	TBPL1	P62380	1	-0.200141	0.74328	0.810981	-0.310883	0.285452	0.7448	0.10857	0.212535		0.161867
PZM21	RPL7A	P62424	2	0.491424	0.183519	0.486073	0.327979	0.227624	0.648448	0.527137	0.594017	0.592675	0.535633
PZM21	ETF1	P62495	2	0.523623	0.199331	0.499114	0.391449	0.48433	0.924446	0.980015	0.907068	0.754499	0.748556
PZM21	CNBP	P62633	3	1.21359	0.0695009	0.393646	1.27184	-0.866509	0.535267	0.263271	0.223656	0.333729	0.13828
PZM21	RPS4X	P62701	1	0.716678	0.0207372	0.289529	0.30514	0.159487	0.229546	0.250628	0.431806	0.373159	0.46428
PZM21	PPP2CB	P62714	1	1.01123	0.0277452	0.318339	0.65684	-0.0692702	-0.00845308	-0.472148	0.0920364	0.446967	0.464217
PZM21	RHOB	P62745	1	0.0699397	0.835022	0.867788	0.0624705	0.472627	0.509329	0.380554	0.539408	0.61657	0.46397
PZM21	RPL23A	P62750	1	-0.189749	0.655684	0.75531	-0.196418	1.16992	1.40647	1.15988	0.587915	1.20052	1.1329
PZM21	RPS6	P62753	1	-0.232742	0.361629	0.594405	-0.122627	0.437835	0.37889	0.31949	0.227752	0.337012	0.309631
PZM21	H4C9	P62805	1	0.501768	0.370171	0.597847	0.583347	0.769172	0.24443	0.417273	0.827467	1.17261	0.94691
PZM21	RAB1A	P62820	1	0.267266	0.242838	0.520718	0.116208	0.557736	0.514379	0.57445	0.59524	0.625597	0.649538
PZM21	RAN	P62826	3	-0.357567	0.202632	0.500672	-0.184416	0.648177	0.577719	0.384076	0.640077	0.713063	0.700814
PZM21	RPL23	P62829	1	-0.0747775	0.678091	0.771904	-0.0331434	0.679327	0.709546	0.669785	0.675145	0.607519	0.69307
PZM21	RAP1A	P62834	2	2.23666	0.00108505	0.179776	1.68749	-0.195956	1.03299	1.40994	1.32743	1.39553	0.195748
PZM21	RPS24	P62847	1	-0.501202	0.0673383	0.393646	-0.214385	0.713611	0.751779	0.826439	0.707267	0.535919	0.566822
PZM21	RPS26	P62854	1	0.165114	0.559636	0.700837	0.108145	0.100258	-0.0756778	-0.0151414	-0.0267612	0.189734	0.0947378
PZM21	GNB1	P62873	3	0.559624	0.229203	0.509841	0.48951	1.06224	1.7086	1.5099	1.28175	1.25387	1.07664
PZM21	RBX1	P62877
PZM21	GNB2	P62879	1	-0.123959	0.663524	0.761716	-0.0862561	0.03885	0.130831	0.207487	0.102382	0.0264246	0.00175626
PZM21	RPL30	P62888	3	-0.562319	0.142573	0.460536	-0.373779	0.587991	0.128957	0.139866	0.606261	0.263629	0.313679
PZM21	RPL31	P62899	3	0.463252	0.28554	0.546095	0.394249	1.19359	1.6607	1.28188	1.44447	0.823307	1.2787
PZM21	RPL10A	P62906	3	0.468273	0.169263	0.480168	0.284248	0.20559	0.406802	0.27046	0.317301	0.122245	0.507241
PZM21	RPL32	P62910	2	0.835444	0.00546189	0.22021	0.308472	0.722174	0.465264	0.410238	0.623724	0.78706	0.918261
PZM21	RPL11	P62913	1	0.762555	0.0164534	0.276125	0.325995	-0.101221	-0.000600056	0.013532	0.147851	0.0534274	0.295891
PZM21	RPL8	P62917	2	0.381552	0.190158	0.492246	0.201949	0.0874597	0.309877	0.274789	0.336429	0.249009	0.234993
PZM21	PPIA	P62937	1	0.0956919	0.699489	0.78389	0.0589937	-0.0943932	0.21117	-0.0277941	0.0276859	0.103578	0.0416569
PZM21	FKBP1A	P62942	3	-0.631169	0.0469271	0.35706	-0.299851	0.357954	0.128161	0.018747	0.529323	0.477222	0.44648
PZM21	RPS27A	P62979	2	0.223533	0.57611	0.711221	0.208636	0.564053	0.819037	0.713077	0.795498	0.796591	0.638246
PZM21	GRB2	P62993	2	0.880741	0.0695557	0.393646	0.670058	0.375945	0.483021	1.01125	0.876228	0.950255	0.359166
PZM21	TRA2B	P62995
PZM21	RAC1	P63000	1	-0.281064	0.308663	0.560125	-0.15474	0.160184	0.305602	0.197109	0.116381	0.089577	0.0893088
PZM21	AP2B1	P63010	2	0.29717	0.403717	0.613723	0.224181	0.271077	0.47446	0.322777	0.518188	0.575302	0.27992
PZM21	GNAS	P63092	1	0.129895	0.483883	0.65655	0.0535199	0.239697	0.169086	0.23611	0.238498	0.271918	0.252448
PZM21	GNAI1	P63096	1	0.378131	0.172516	0.483642	0.187354	0.140314	-0.0503292	0.227514	0.124942	0.198743	0.273681
PZM21	YWHAZ	P63104	1	-0.0627956	0.718805	0.796063	-0.0275006	0.554007	0.455663	0.548858	0.494273	0.448955	0.530448
PZM21	PPP2R2A	P63151	3	0.593178	0.0488372	0.35706	0.26834	0.382281	0.693301	0.62372	0.435094	0.475156	0.612479
PZM21	SNRPN	P63162	1	-0.254525	0.32264	0.571041	-0.131866	0.0224212	0.0551217	0.170319	-0.0573028	-0.0751974	-0.0384749
PZM21	SUMO1	P63165	1	-0.179359	0.533356	0.682511	-0.117845	0.456531	0.477349	0.557701	0.259469	0.414685	0.388793
PZM21	DYNLL1	P63167	2	-0.5207	0.268786	0.534419	-0.475168	0.730559	0.866839	0.200382	0.384352	0.615228	1.00735
PZM21	DYNLT1	P63172	2	0.579263	0.168197	0.480159	0.43342	0.696512	0.426626	0.0560063	0.526513	0.603891	1.10284
PZM21	RPL38	P63173	3	0.458388	0.359596	0.592338	0.473045	0.405164	0.584135	0.901976	0.504276	0.431943	0.856265
PZM21	SKP1	P63208
PZM21	RPS21	P63220	1	0.805886	0.216747	0.508236	0.978019	-1.02113	-0.880517	-1.3512	-0.0161956	-0.463177	-0.169307
PZM21	EIF5A	P63241	2	0.411431	0.153958	0.475768	0.208314	0.087044	0.360676	0.317984	0.265427	0.227493	0.0296113
PZM21	RACK1	P63244	1	0.5776	0.0765151	0.402228	0.298877	-0.192925	0.0282752	-0.0153938	0.0131731	0.131445	0.157888
PZM21	ACTG1	P63261	3	0.728968	0.00297297	0.194739	0.210302	0.565004	0.28609	0.523684	0.57502	0.745578	0.721532
PZM21	PPP2CA	P67775	1	-0.312537	0.337153	0.578198	-0.206872	0.666724	0.851566	0.534692	0.620333	0.593972	0.51453
PZM21	YBX1	P67809	1	0.118936	0.69599	0.782335	0.0898726	0.169693	0.110004	0.215637	-0.16801	0.459184	0.162737
PZM21	SEC11A	P67812	2	-0.630793	0.178397	0.485133	-0.531517	0.953858	0.630633	0.105022	0.64921	0.452158	0.482826
PZM21	CSNK2B	P67870	1	-0.653203	0.0229256	0.300499	-0.260218	0.497161	0.465647	0.333653	0.268423	0.433798	0.165011
PZM21	TPM4	P67936	1	-0.149665	0.619308	0.734845	-0.107642	-0.0547207	-0.269434	0.124238	-0.0141021	-0.219213	-0.207884
PZM21	ACTC1	P68032	2	0.709178	0.10649	0.428808	0.517054	1.05797	0.551043	0.215104	1.10368	0.806378	1.45093
PZM21	UBE2L3	P68036	1	-1.0503	0.0659354	0.393573	-0.934156	1.19104	0.932369	0.327376	0.758817	0.163236	0.258411
PZM21	EEF1A1	P68104	1	0.197319	0.385732	0.605384	0.0941103	0.439428	0.683972	0.470406	0.519425	0.711754	0.54471
PZM21	TUBB4B	P68371	1	0.292878	0.275641	0.540442	0.153269	0.476582	0.73328	0.648048	0.651792	0.761881	0.673249
PZM21	CSNK2A1	P68400	3	0.140755	0.627059	0.738357	0.097745	0.0448362	0.228209	0.0701699	0.0503178	0.0601088	0.0951266
PZM21	H3C1	P68431
PZM21	CXADR	P78310	1	0.240275	0.3268	0.572736	0.11886	0.4772	0.521098	0.403665	0.683115	0.423049	0.646543
PZM21	FAM193A	P78312
PZM21	IGBP1	P78318	1	-0.430212	0.329659	0.575101	-0.384041	0.901593	0.834113	0.22291	0.644668	0.408334	0.535052
PZM21	SIRPA	P78324	3	-0.267262	0.516428	0.675421	-0.24889	0.712361	1.10899	0.508692	0.690947	0.480038	0.960043
PZM21	EIF4G2	P78344	1	1.58757	0.00479119	0.22019	1.08658	0.230778	0.720883	0.591069	1.1289	1.10128	1.41619
PZM21	RPP30	P78346	2	0.472355	0.350093	0.587824	0.489493	0.198861	0.811388	0.904351	0.587783	0.637973	0.390092
PZM21	GTF2I	P78347	3	0.45035	0.143154	0.460536	0.240246	0.338984	0.597058	0.479621	0.139182	0.179274	0.422242
PZM21	PIP4K2B	P78356	2	-1.07053	0.0441464	0.348849	-0.845718	0.672942	-0.242336	-0.385708	0.0974196	-0.116305	0.720712
PZM21	SRPK2	P78362	3	0.855486	0.0670243	0.393646	0.62351	-0.647162	-0.851638	-0.707067	-1.24907	-0.845033	-0.0622879
PZM21	CSNK1G2	P78368
PZM21	CCT2	P78371	2	-0.134832	0.429149	0.62987	-0.049483	0.137555	0.149692	0.113107	0.0473855	0.185004	0.17373
PZM21	RAE1	P78406
PZM21	GSTO1	P78417	2	0.638035	0.0953831	0.423686	0.3989	-0.131305	0.0580877	0.276957	0.237926	0.20217	0.093041
PZM21	JAG1	P78504
PZM21	PRKDC	P78527	2	-0.262116	0.137118	0.455716	-0.0796204	0.475788	0.514446	0.530759	0.553353	0.407091	0.424214
PZM21	BASP1	P80723	1	0.163666	0.451786	0.637901	0.0776269	0.549158	0.491309	0.639816	0.547293	0.495034	0.674105
PZM21	DCD	P81605	2				1.60993			-1.90005	-0.854652		-0.290125
PZM21	TMF1	P82094	1	0.0921414	0.813015	0.854998	0.0944374	0.597413	0.837242	0.57332	0.91625	0.502696	0.861767
PZM21	MRPS22	P82650
PZM21	MRPS5	P82675	3	1.12043	0.102093	0.428808	1.26675	-0.502236	0.914947	0.669203	0.231971	-0.0559985	0.465372
PZM21	MRPS11	P82912
PZM21	MRPS21	P82921
PZM21	MRPS34	P82930	1	-0.408514	0.367869	0.596864	-0.384253	1.27078	0.33582	1.05956	0.900158	0.477525	0.679683
PZM21	MRPS9	P82933
PZM21	LACTB	P83111
PZM21	COG7	P83436	3	0.12165	0.843193	0.873335	0.199787	0.643881	0.841516	0.89147	0.446274	0.779213	0.812143
PZM21	RPL24	P83731	1	-1.1491	0.00317909	0.194739	-0.528655	0.647709	0.726006	0.632732	0.442925	0.481823	0.092063
PZM21	RPL36A	P83881	1	-0.391378	0.424798	0.627206	-0.411968	0.620056	1.30478	0.508846	0.526456	0.42413	0.568171
PZM21	SMAD3	P84022	1	-0.284245	0.457065	0.640004	-0.237617	-0.146883	0.34806	0.0372467	-0.279346	-0.166389	-0.107559
PZM21	ARF1	P84077	1	1.06098	0.0105789	0.247315	0.569802	0.423955	0.645895	0.708855	1.09943	0.908367	0.986081
PZM21	ARF5	P84085	1	-0.419509	0.249417	0.522843	-0.291819	0.252175	0.0659797	0.205685	-0.20153	0.17226	-0.138696
PZM21	RHOG	P84095	1	-0.54453	0.231619	0.512638	-0.466784	0.407216	0.219959	-0.0677507	0.444623	-0.417294	0.0335953
PZM21	RPL19	P84098	1	0.444689	0.284169	0.545811	0.361896	-0.13987	0.188176	0.639431	0.264953	0.189264	0.441028
PZM21	SRSF3	P84103	1	0.82892	0.101426	0.428808	0.691359	0.371587	0.0623924	-0.00378153	0.771898	0.609204	0.856267
PZM21	MXRA7	P84157	1	-0.426761	0.333206	0.576899	-0.381583	2.05838	2.13167	1.85432	1.95705	1.69997	1.76263
PZM21	FOXK1	P85037	2	-0.648266	0.0762424	0.402228	-0.375959	0.822018	0.759686	1.19055	1.05816	0.67018	0.375857
PZM21	ARHGAP8	P85298	3	-0.320615	0.507241	0.669605	-0.348708	1.23062	1.42262	1.35453	0.69614	1.01677	1.51649
PZM21	PRR5	P85299
PZM21	CCZ1	P86791	1	0.171731	0.731297	0.804118	0.217	0.51273	0.342493	0.351157	0.703251	0.607668	0.587007
PZM21	DAB2	P98082	2	1.82057	0.000366581	0.155339	0.964684	-0.0925826	-0.305864	-0.559034	-0.475934	0.218949	0.926467
PZM21	VLDLR	P98155	3	-0.417165	0.48929	0.65952	-0.560593	-0.00568354	-0.678794	-0.474212	-0.390233	-0.136244	-0.228439
PZM21	XIAP	P98170	3	-0.900695	0.059128	0.381619	-0.660517	1.42728	0.923002	0.863041	1.39772	1.72718	1.06942
PZM21	EFNB1	P98172	1	0.189215	0.433911	0.630501	0.0987376	0.36068	0.223947	0.421048	0.396211	0.375186	0.413137
PZM21	FGD1	P98174
PZM21	RBM3	P98179	3	-0.409098	0.312388	0.564195	-0.331207	-0.2994	-0.462215	-0.392965	-0.575491	0.249331	-0.514017
PZM21	ATP2C1	P98194
PZM21	ATP11A	P98196
PZM21	MPP1	Q00013	1	-0.154569	0.568877	0.706407	-0.0975242	0.763848	0.743519	0.713772	0.782879	0.747652	0.611013
PZM21	SLC25A3	Q00325	2	-0.210183	0.524589	0.679579	-0.157673	0.773603	0.719621	0.33561	0.798415	0.683832	0.715619
PZM21	HDLBP	Q00341	3	0.324743	0.219186	0.508236	0.159982	0.173044	0.293673	0.364032	0.167296	0.145209	0.148083
PZM21	CDK6	Q00534	2	0.474395	0.356955	0.590784	0.503035	-0.321702	-0.527593	0.236929	0.37116	-0.507209	-0.245815
PZM21	CDK5	Q00535	2	0.628894	0.16142	0.479661	0.49935	-0.42552	0.370249	-0.00258252	0.141497	0.141119	-0.198546
PZM21	CDK16	Q00536	1	-0.588542	0.245602	0.522347	-0.568055	0.984884	0.521032	0.562502	0.645249	0.23332	0.345684
PZM21	CDK17	Q00537
PZM21	PURA	Q00577	2	-0.102236	0.890771	0.906549	-0.208071	0.677803	0.368874	0.615656	0.118168	0.779996	0.514637
PZM21	CDC42EP1	Q00587	3	-1.17912	0.0498206	0.36088	-1.06736	-0.249768	-0.775337	-1.25393	-0.638601	-0.617254	-1.28276
PZM21	CLTC	Q00610	2	-0.619654	0.0231358	0.300499	-0.234742	0.285308	0.161671	0.0802358	0.025514	0.129629	0.216776
PZM21	NFKB2	Q00653	1	0.201246	0.572087	0.70875	0.166984	0.554163	0.812045	0.825534	0.474338	1.20659	0.62145
PZM21	FKBP3	Q00688	3	-0.583418	0.409004	0.614532	-0.876641	0.831541	0.115734	-0.130098	0.713938	0.985757	0.867035
PZM21	REEP5	Q00765	2	-1.13305	0.00467245	0.22019	-0.550876	1.08276	0.802988	0.685688	0.539041	1.0207	1.64275
PZM21	SORD	Q00796
PZM21	HNRNPU	Q00839	2	0.303083	0.220652	0.508515	0.139968	0.225449	0.379911	0.332345	0.455091	0.262498	0.27315
PZM21	U2AF1	Q01081	1	0.833385	0.00863928	0.234297	0.336575	0.325135	0.328882	0.397033	0.647624	0.547661	0.614954
PZM21	SPTBN1	Q01082	3	0.376441	0.188617	0.491173	0.195615	0.120499	0.286913	0.352295	0.125118	0.284306	0.29961
PZM21	TIAL1	Q01085	2	-0.867005	0.178301	0.485133	-1.00381	0.360376	0.35161	-0.217998	-0.862287	-0.287808	-0.18186
PZM21	SRSF2	Q01130	1	0.459745	0.173313	0.483642	0.277684	0.539637	0.429417	0.5682	0.564001	0.889199	0.653365
PZM21	AMPD2	Q01433	1	-0.288703	0.446014	0.63527	-0.237698	1.06736	0.67816	0.676608	0.872394	0.579008	0.754912
PZM21	ANK2	Q01484	1	0.369986	0.4312	0.630058	0.37471	1.46736	1.31803	1.65687	0.822677	2.02746	1.73313
PZM21	CAP1	Q01518	2	0.357138	0.17679	0.485133	0.169489	0.794342	0.922001	0.892445	0.897009	0.981521	0.637348
PZM21	HMGCS1	Q01581	3	-0.28512	0.480035	0.656466	-0.255057	0.539631	0.492594	0.16802	0.45769	0.569187	0.32061
PZM21	IFITM3	Q01628	1				-1.27081	3.71186		3.07646		2.44106
PZM21	SLC7A5	Q01650
PZM21	EXOSC10	Q01780	1	-0.569553	0.0923929	0.423007	-0.313615	1.09153	1.19064	1.05949	1.02704	0.887413	0.840895
PZM21	OTUD4	Q01804	1	-0.698059	0.129268	0.44762	-0.548432	0.273073	-0.239453	0.120992	0.0881454	-0.201968	-0.510654
PZM21	PFKP	Q01813	1	-0.202311	0.375532	0.599932	-0.0962255	1.0382	1.18942	0.944765	0.926671	1.09524	0.963611
PZM21	EWSR1	Q01844	2	-0.987904	0.0261431	0.31561	-0.616661	-0.611613	-0.209033	0.25557	-0.20217	-0.74307	-1.06297
PZM21	OCRL	Q01968	2	-0.114841	0.800385	0.846849	-0.136384	0.606489	0.697084	0.392401	0.397817	0.77714	0.59539
PZM21	PLCB3	Q01970	3	-0.105546	0.627692	0.738589	-0.0550794	0.664596	0.646347	0.702887	0.587777	0.596375	0.673396
PZM21	ROR1	Q01973	2	-0.484306	0.213588	0.508236	-0.349857	0.417892	-0.285864	0.36566	-0.0431048	0.0942094	0.664357
PZM21	ROR2	Q01974
PZM21	TAGLN	Q01995	3	-0.813064	0.227225	0.509193	-1.02724	0.595803	-0.425313	-0.469752	0.00777763	-0.416771	-0.401794
PZM21	AKAP17A	Q02040	2	0.162121	0.628799	0.739363	0.130445	0.348464	0.574833	0.518499	0.332671	0.564956	0.231648
PZM21	CENPE	Q02224	1	0.214994	0.511445	0.672798	0.15873	0.719765	0.755549	0.883002	0.832122	0.755894	0.951956
PZM21	KIF23	Q02241	1	-0.0994686	0.717207	0.795333	-0.0685393	0.686684	0.6422	0.500688	0.629625	0.580491	0.601967
PZM21	DSG1	Q02413
PZM21	DSC2	Q02487	1	0.0512971	0.847655	0.875548	0.0366586	1.03452	0.97915	1.11232	1.12718	1.07298	1.02657
PZM21	RPL18A	Q02543	1	0.9164	0.00740297	0.225713	0.394157	-0.219019	-0.0218509	0.0446963	0.0303231	0.0848226	0.271672
PZM21	MAP2K1	Q02750	3	-0.541667	0.277919	0.540531	-0.527625	0.422269	-0.117523	-0.124544	0.420267	0.2994	0.128745
PZM21	FKBP4	Q02790	1	-0.522229	0.114429	0.433908	-0.28968	0.716881	0.701514	0.380137	0.370974	0.455205	0.460947
PZM21	RASSF7	Q02833	1	-0.329165	0.390179	0.608075	-0.265085	0.0171764	0.218267	-0.298848	0.0638744	0.0645471	-0.334255
PZM21	RPL6	Q02878	1	0.703585	0.0282242	0.318339	0.319503	0.363778	0.536228	0.457272	0.570995	0.551236	0.779333
PZM21	TOP2B	Q02880	2	0.238613	0.411964	0.617399	0.147832	0.575397	0.516707	0.805124	0.691506	0.490691	0.471665
PZM21	AKAP12	Q02952	1	0.350533	0.171446	0.483642	0.160436	-0.00589292	0.224452	0.133817	0.250399	0.164078	0.231625
PZM21	SLC25A11	Q02978	2	0.238152	0.465617	0.646372	0.170847	0.385907	0.55093	0.526889	0.598384	0.524496	0.502532
PZM21	DST	Q03001	1	0.226338	0.254116	0.52624	0.0861037	0.576456	0.653342	0.644885	0.607484	0.654372	0.703864
PZM21	CAV1	Q03135	1	-0.565515	0.0802821	0.40415	-0.29196	-0.154961	-0.308263	-0.240668	-0.294632	-0.395611	-0.500503
PZM21	KMT2A	Q03164	1	-0.638897	0.120282	0.439603	-0.44378	1.61282	1.54836	1.01566	1.47681	0.989097	1.23486
PZM21	CENPC	Q03188
PZM21	LMNB2	Q03252	1	0.533173	0.229148	0.509841	0.444258	-1.40325	-1.46568	-1.16123	-1.21377	-0.899371	-1.11057
PZM21	ERCC6	Q03468	2	0.762106	0.240631	0.518409	0.938829	-0.450404	0.143108	0.305338	0.776454	-0.0309211	-0.310194
PZM21	TAP1	Q03518
PZM21	CEBPZ	Q03701	3	-1.18694	0.110261	0.430772	-1.47123	0.744772	0.606514	-0.0147595	-0.689085	-0.675696	0.197713
PZM21	RELA	Q04206	1	0.128535	0.580776	0.714173	0.0700077	0.304614	0.485778	0.221161	0.407852	0.505785	0.353283
PZM21	UBXN1	Q04323	2	-1.46144	0.0479279	0.35706	-1.61876	1.89135	2.75261	2.12869	2.12963	1.524	0.36207
PZM21	GBE1	Q04446	1	-0.380963	0.157856	0.479386	-0.181022	0.429477	0.523772	0.338581	0.267902	0.347943	0.295679
PZM21	EIF4G1	Q04637	3	-0.369388	0.196825	0.498456	-0.19329	0.279626	0.121631	0.236774	0.23402	0.196607	0.0815704
PZM21	ATP7A	Q04656	2	-0.500274	0.287064	0.546095	-0.461742	0.0108724	0.079399	-0.625402	-0.399841	-0.0508428	0.00719548
PZM21	NOTCH2	Q04721	1	0.179271	0.576681	0.711667	0.134434	0.48675	0.515136	0.0228672	0.771593	0.419597	0.582535
PZM21	TLE3	Q04726	2	0.823813	0.112534	0.432715	0.715353	0.179026	1.02865	0.897344	0.888773	0.952189	0.647079
PZM21	GLO1	Q04760	2	0.990537	0.076918	0.402228	0.88078	-0.546291	0.0843398	0.227962	0.494898	0.0995719	0.02146
PZM21	REL	Q04864	1	0.191894	0.572004	0.70875	0.151785	-0.0512978	0.0644384	0.118947	-0.15885	0.225976	0.119839
PZM21	YWHAH	Q04917	2	-0.403634	0.128241	0.446802	-0.182652	0.629647	0.404955	0.426941	0.502863	0.354259	0.455431
PZM21	CSTF1	Q05048	2	0.792766	0.130786	0.448751	0.711401	-0.143507	0.122699	0.745081	0.607985	0.170109	0.361003
PZM21	UBE3A	Q05086	1	-1.10982	0.00550813	0.22021	-0.54524	1.10095	0.790886	0.999416	0.557439	0.542731	0.5749
PZM21	DNM1	Q05193
PZM21	PTPN12	Q05209	2	0.656237	0.16831	0.480159	0.55647	-0.366394	0.222549	0.00460811	0.219791	0.352809	0.0615479
PZM21	PTK2	Q05397	1	0.748051	0.0438638	0.348849	0.412095	0.423917	0.206147	0.561552	0.684827	0.70228	0.678514
PZM21	SRSF11	Q05519	1	0.764449	0.0723045	0.399143	0.512241	1.12259	0.832379	1.01766	1.43901	1.43955	1.39115
PZM21	EEF1A2	Q05639	3	0.277481	0.683269	0.774746	0.465489	0.25409	1.18351	0.33203	0.514597	0.446098	0.684467
PZM21	PRKCD	Q05655	2	-0.213162	0.581451	0.714173	-0.192953	0.419843	0.0544778	0.191702	0.267598	0.208835	0.415738
PZM21	CALD1	Q05682	1	-0.234397	0.330239	0.575101	-0.114183	-0.491633	-0.383065	-0.343227	-0.568565	-0.447854	-0.567549
PZM21	PTPN11	Q06124	2	-0.283345	0.125005	0.444199	-0.0889009	0.41173	0.462019	0.422944	0.410582	0.474021	0.28254
PZM21	PPP2R3A	Q06190	2	-1.09571	0.0461435	0.35706	-0.898706	0.8612	0.871089	0.133357	-0.0455798	0.298687	0.641096
PZM21	PPAT	Q06203	1	-0.997997	0.0104051	0.247315	-0.50233	0.572586	0.807913	0.59336	0.528168	0.176932	0.260952
PZM21	GFPT1	Q06210	1	-0.643673	0.0316559	0.324295	-0.276294	0.245405	0.169764	0.0678293	0.0429628	-0.0251793	-0.0194668
PZM21	EXOSC9	Q06265	1	-1.28896	0.0766051	0.402228	-1.48908	0.936279	1.26392	0.494153	-0.413667	0.0262427	-0.224262
PZM21	PSME1	Q06323	1	0.0686671	0.845118	0.874527	0.0645184	0.331937	0.272915	0.472063	0.261758	0.278893	0.460737
PZM21	RBPJ	Q06330
PZM21	APLP2	Q06481
PZM21	RING1	Q06587	1	0.120099	0.831525	0.866131	0.180017	0.877877	0.971957	1.21482		1.04682
PZM21	FMR1	Q06787	1	0.495761	0.14842	0.465874	0.296652	0.313748	0.590043	0.418594	0.630482	0.810706	0.554286
PZM21	PRDX1	Q06830	3	0.400957	0.0884581	0.418882	0.152637	0.30218	0.354545	0.296433	0.251689	0.311207	0.454192
PZM21	RPL18	Q07020	1	0.355078	0.267928	0.533966	0.220427	0.401166	0.560981	0.206988	0.605871	0.523054	0.652744
PZM21	CKAP4	Q07065	1	-0.971225	0.00515672	0.22021	-0.412339	0.599424	0.517151	0.471131	0.375608	0.285187	0.180432
PZM21	TJP1	Q07157	3	-0.292596	0.150833	0.469535	-0.104215	-0.331235	-0.477336	-0.39601	-0.331398	-0.330657	-0.364879
PZM21	SPAG1	Q07617	2	0.370321	0.32639	0.572736	0.282023	0.0776353	0.436494	0.521747	0.10961	0.572138	0.198965
PZM21	KHDRBS1	Q07666	3	-0.351621	0.406142	0.614532	-0.315948	0.928434	0.67039	0.814939	0.784927	0.958631	0.596028
PZM21	BAX	Q07812	1	-0.367976	0.327253	0.572736	-0.279121	0.499524	0.865984	0.25119	0.511647	0.648424	0.187199
PZM21	POLE	Q07864	1	-0.483056	0.307098	0.559872	-0.455105	1.10477	0.911908	1.16222	0.603348	1.08192	0.477389
PZM21	KLC1	Q07866	3	0.190617	0.637338	0.746313	0.185732	0.231024	0.372811	0.550928	0.0527783	0.360004	0.251449
PZM21	SOS2	Q07890	1	0.719549	0.209794	0.504398	0.76341	-0.211495	-0.584349	-0.61368	0.16331	-0.331189	0.549985
PZM21	LRP1	Q07954	3	-0.21062	0.623127	0.736029	-0.215949	0.492489	0.256205	0.364501	0.348859	0.548006	0.341341
PZM21	SRSF1	Q07955	1	0.841231	0.0221224	0.298785	0.427551	0.683847	0.662588	0.705434	0.853688	0.708328	1.22532
PZM21	ARHGAP1	Q07960	1	0.702975	0.213766	0.508236	0.737504	0.172011	-0.296058	0.44112	1.25096	0.592226	0.509579
PZM21	SRSF4	Q08170	1	0.498339	0.300785	0.555122	0.475986	0.650643	0.458198	0.827509	0.947005	0.887245	1.0357
PZM21	PPP3CA	Q08209	2	-0.18096	0.590001	0.717959	-0.142906	0.572987	0.291182	0.432713	0.444048	0.46526	0.638119
PZM21	DHX9	Q08211	2	0.240894	0.443014	0.634826	0.16412	0.273483	0.421055	0.400168	0.455987	0.428316	0.342935
PZM21	SLC20A2	Q08357	1	-1.7108	0.0189501	0.286781	-1.69929	0.124287	0.554877	-0.61495	-0.725581	-0.844585	-1.39291
PZM21	GOLGA3	Q08378	2	-0.728874	0.141502	0.460536	-0.625571	0.0374791	0.282437	0.151945	0.124353	-0.209606	-0.537576
PZM21	GOLGA2	Q08379	2	-0.584551	0.220913	0.508515	-0.52106	2.0255	1.86609	1.52949	1.70611	1.41411	1.91282
PZM21	LGALS3BP	Q08380
PZM21	SSRP1	Q08945	2	1.28539	0.00207716	0.192885	0.615923	0.26509	0.801901	0.817034	0.885454	0.89307	0.644035
PZM21	CAMSAP2	Q08AD1	1	-0.0748635	0.831802	0.866131	-0.0700743	0.770366	0.58123	0.476037	1.09365	0.306606	0.713514
PZM21	VAC14	Q08AM6	1	-0.191914	0.531166	0.681291	-0.134043	1.44655	1.29716	1.38406	1.21332	1.25444	1.31867
PZM21	NSUN2	Q08J23	1	-0.49032	0.0752408	0.402175	-0.213978	0.602427	0.521749	0.646785	0.554727	0.387288	0.401947
PZM21	DMWD	Q09019	3	0.725466	0.0863591	0.41644	0.494787	0.588226	0.48897	0.910001	1.08777	0.912972	0.401685
PZM21	RBBP4	Q09028	2	0.114176	0.817826	0.857541	0.14926	1.2884	1.58147	1.17287	1.6219	1.46966	1.33239
PZM21	NCBP1	Q09161	2	-0.329367	0.414504	0.619482	-0.283636	0.26228	0.0194727	0.0600845	-0.308779	0.301316	-0.00590983
PZM21	EP300	Q09472	3	0.489553	0.389965	0.608075	0.586009	-0.0678032	0.428059	0.497852	-0.227523	0.00137511	0.481931
PZM21	AHNAK	Q09666	1	-0.365247	0.144852	0.461735	-0.158991	-0.44676	-0.343779	-0.51748	-0.579602	-0.58746	-0.510714
PZM21	TBC1D8B	Q0IIM8	2	-0.497259	0.135587	0.454189	-0.28494	0.205884	0.355443	0.370545	0.278634	0.274133	-0.125864
PZM21	FCHO2	Q0JRZ9	3	-0.336574	0.655444	0.75531	-0.617461	0.377872	0.0930332	-0.298962	-0.136684	0.410073	-0.0351629
PZM21	ELP6	Q0PNE2	2	0.306652	0.652942	0.754164	0.507956	-0.019285	0.558524	0.330679	0.446467	0.71625	0.287174
PZM21	CGNL1	Q0VF96	1	0.687757	0.183076	0.486073	0.641485	0.840377	0.871869	0.988492	1.35538	1.05839	1.55317
PZM21	FAAP100	Q0VG06	1	-0.731582	0.179209	0.485133	-0.716828	-0.787668	-0.731486	-1.51198	-0.876954	-1.23709	-1.61487
PZM21	NEXN	Q0ZGT2	1	0.0393926	0.923554	0.930139	0.0449298	-0.398891	-0.576765	-0.210196	-0.60253	-0.385814	-0.372093
PZM21	AP1B1	Q10567	1	-0.0942097	0.751275	0.814983	-0.0714605	0.286972	0.513007	0.32008	0.315753	0.216237	0.365855
PZM21	CPSF1	Q10570
PZM21	PMPCA	Q10713	1	-0.106058	0.768556	0.825802	-0.0983892	0.303811	0.777324	0.220216	0.342413	0.511983	0.300831
PZM21	KIF1A	Q12756	1	-0.260186	0.408855	0.614532	-0.174283	1.11405	0.761657	0.982781	1.00662	0.800795	0.841806
PZM21	SCRN1	Q12765	1	-0.252727	0.580673	0.714173	-0.270562	-0.205246	-0.269616	-0.42514	-0.0326698	-0.661431	-0.427437
PZM21	TMEM94	Q12767	1	1.44488	0.12602	0.444317	2.32077	0.299516	1.83944	1.32707	1.02189	2.39811	3.27443
PZM21	WASHC5	Q12768	1	0.623641	0.0616927	0.381639	0.32149	-0.136248	0.00122777	0.0358805	0.197544	0.112741	0.214598
PZM21	NUP160	Q12769	2	0.217315	0.401275	0.61243	0.119089	0.331635	0.492016	0.448728	0.476026	0.43534	0.415975
PZM21	ARHGEF5	Q12774	2	0.330026	0.303019	0.556465	0.21005	0.702866	0.951161	0.955547	0.864122	0.818179	0.616019
PZM21	FOXO1	Q12778
PZM21	TBL3	Q12788	3	0.411701	0.401475	0.61243	0.427656	-0.0544032	0.529929	0.299329	0.19755	0.138387	0.161501
PZM21	GTF3C1	Q12789	1	-0.563852	0.120021	0.439387	-0.345297	0.415813	0.496134	0.635788	0.390596	0.110342	0.212912
PZM21	TWF1	Q12792	1	-0.704176	0.13954	0.459264	-0.579754	0.721208	0.935708	0.366037	0.732834	0.595805	0.0401347
PZM21	TFCP2	Q12800	1	0.361148	0.269298	0.535123	0.228915	0.402213	0.376025	0.699651	0.478708	0.895547	0.455169
PZM21	AKAP13	Q12802	1	-0.0500068	0.784686	0.836534	-0.0237472	0.59823	0.573042	0.541095	0.557226	0.547472	0.5771
PZM21	TROAP	Q12815
PZM21	TRO	Q12816
PZM21	SMARCB1	Q12824	2	-0.682208	0.181809	0.485736	-0.628603	1.28206	1.51681	0.761781	0.744854	0.832039	1.04682
PZM21	BPTF	Q12830	2	-0.949177	0.00399359	0.218359	-0.375604	0.998217	1.09542	1.11121	0.929433	0.790647	0.69159
PZM21	CDC20	Q12834	3	0.721948	0.215538	0.508236	0.782037	0.181046	1.23947	0.895961	0.34315	0.490028	0.321041
PZM21	STX4	Q12846
PZM21	CHD3	Q12873	1	-0.619487	0.160521	0.479386	-0.483045	0.674624	0.591843	0.246483	0.0514354	0.38096	0.1639
PZM21	SF3A3	Q12874	1	-1.72251	0.000363134	0.155339	-0.86253	0.485206	0.375995	0.172541	0.117006	-0.126167	-0.409932
PZM21	TP53BP1	Q12888	1	-0.343861	0.278985	0.541302	-0.213269	0.669008	0.84748	0.708707	0.487176	0.499091	0.623772
PZM21	TRIM26	Q12899	1	-0.648186	0.139355	0.459264	-0.490893	0.717892	0.485998	0.758915	0.204831	0.234106	0.292594
PZM21	AIMP1	Q12904	1	0.344132	0.2279	0.509618	0.184392	0.0975959	0.253306	0.351302	0.159075	0.248283	0.397204
PZM21	ILF2	Q12905	1	-1.20166	0.00461933	0.22019	-0.618294	0.733094	0.439528	0.33025	0.402279	0.174675	0.0119891
PZM21	ILF3	Q12906	3	0.428255	0.123839	0.443433	0.202176	0.578793	0.732241	0.749799	0.773548	0.509195	0.652939
PZM21	LMAN2	Q12907	3	1.62905	0.00172848	0.192885	0.960715	0.800012	0.0100502	0.223646	1.23434	1.54839	1.78774
PZM21	PTPRJ	Q12913
PZM21	PTPN13	Q12923	3	0.27684	0.44896	0.636093	0.220363	0.263432	0.548674	0.406126	0.481039	0.331287	0.420747
PZM21	ELAVL2	Q12926
PZM21	EPS8	Q12929	3	-0.413017	0.182303	0.485736	-0.230765	0.385637	0.0106512	0.199841	0.414508	0.304118	0.466166
PZM21	TRAP1	Q12931	1	0.367002	0.208376	0.504016	0.197739	0.198441	0.517951	0.339	0.51221	0.509402	0.445764
PZM21	TRAF2	Q12933	1	-1.28027	0.0168454	0.281311	-0.924202	0.7537	0.158286	0.572736	0.402066	0.209175	-0.536582
PZM21	FOXF2	Q12947	1	0.129917	0.693229	0.780624	0.106072	-0.655722	-0.613491	-0.716463	-0.480339		-0.579937
PZM21	FOXC1	Q12948	1	-0.483964	0.319064	0.56838	-0.472104	1.0853	0.895969	1.05938	1.05291	0.207483	0.838739
PZM21	ANK3	Q12955	2	0.132196	0.681826	0.773558	0.10507	0.709885	0.79454	0.966524	0.635354	0.897314	0.713176
PZM21	DLG1	Q12959	1	0.354285	0.0454545	0.353419	0.0935011	0.35707	0.433414	0.409198	0.41743	0.482899	0.456634
PZM21	MYO1E	Q12965	2	0.149328	0.651789	0.753836	0.119955	-0.0397131	0.175052	0.0360208	0.178491	0.0311887	0.0708337
PZM21	NFATC3	Q12968	1	0.306333	0.467927	0.648252	0.284516	-0.0476832	-0.571743	-0.261398	0.171415	-0.198714	0.0402592
PZM21	ABR	Q12979	1	-0.304825	0.433113	0.630058	-0.255693	0.294915	0.334421	-0.0314505	0.242321	-0.241216	0.227573
PZM21	NPRL3	Q12980	3	1.19701	0.0242631	0.306677	0.887174	0.691217	1.43885	1.07127	-0.072835	-0.234583	1.52879
PZM21	BNIP2	Q12982	1	0.767261	0.200726	0.499688	0.844123	-1.30122	-0.682226	-0.663052	-0.618737	-0.36543	-0.318389
PZM21	NFX1	Q12986	1	-0.588374	0.0957355	0.423686	-0.339753	0.750633	0.65074	0.476532	0.719941	0.519846	0.304833
PZM21	CSTF3	Q12996	2	0.376063	0.454772	0.638523	0.413269	-0.335081	0.0752316	0.043366		-0.0386453	-0.347013
PZM21	TIAM1	Q13009	3	0.182637	0.724951	0.800353	0.238787	1.49178	1.45363	1.49312	1.81157	1.68383	1.42037
PZM21	ARHGAP5	Q13017	1	-0.163586	0.505992	0.668999	-0.0904502	0.527985	0.566161	0.532835	0.506403	0.559085	0.410887
PZM21	STRN3	Q13033	1	-0.0497552	0.883325	0.901221	-0.0459464	0.174102	0.556595	-0.183375	0.199136	0.474763	0.0823745
PZM21	CDC16	Q13042	1	-0.627413	0.218956	0.508236	-0.596757	1.98699	1.32503	1.42002	1.11075	1.19613	1.29072
PZM21	STK4	Q13043	1	0.663001	0.129866	0.448316	0.495848	1.10384	0.644884	0.793606	1.35091	1.02599	1.45791
PZM21	FLII	Q13045	3	0.305899	0.483879	0.65655	0.296812	0.518245	0.654013	0.805852	0.826859	0.441264	0.662671
PZM21	TRIM32	Q13049
PZM21	COASY	Q13057	2	0.30147	0.262757	0.533253	0.156576	0.321682	0.176273	0.131112	0.249391	0.404847	0.380089
PZM21	MRPL28	Q13084
PZM21	ACACA	Q13085	3	-1.01461	0.00671676	0.222185	-0.473775	0.47402	-0.129557	-0.036016	0.458349	0.261062	0.48464
PZM21	GPS1	Q13098	2	-1.00217	0.105509	0.428808	-1.02829	0.430502	0.28144	-0.596616	-0.582237	-0.260233	-0.259825
PZM21	USP4	Q13107	2	0.116331	0.818267	0.857738	0.155364	0.415071	0.564826	0.441636	0.631204	0.568453	0.399288
PZM21	CHAF1A	Q13111	2	-0.348505	0.2491	0.522843	-0.20121	0.284877	0.365409	0.679686	0.198498	0.291251	0.143916
PZM21	CHAF1B	Q13112
PZM21	MTAP	Q13126	2	0.734637	0.0102377	0.247315	0.271229	0.537874	0.76265	0.767445	0.827685	0.608354	0.377831
PZM21	RLF	Q13129	1	-0.30312	0.466553	0.647142	-0.277505	0.576629	1.00956	0.38968	0.508661	0.592709	0.414437
PZM21	PRKAA1	Q13131	1	-0.485668	0.0995319	0.428189	-0.235394	0.334575	0.359774	0.12699	0.247126	0.246249	0.049112
PZM21	PPFIA1	Q13136	2	0.602988	0.0298957	0.321735	0.238518	0.00734184	0.0628468	0.177093	0.315358	0.137499	0.167689
PZM21	CALCOCO2	Q13137
PZM21	EIF2B5	Q13144	2	0.150265	0.859409	0.883414	0.343155	-0.880913	-1.18703	-0.503673	-0.599884	-0.844762	-0.976109
PZM21	TARDBP	Q13148	3	0.402116	0.126227	0.444317	0.179894	0.807619	0.955239	0.935588	0.860705	0.79682	0.989298
PZM21	HNRNPA0	Q13151	1	0.666073	0.0541993	0.369456	0.350436	0.102248	-0.0918168	0.152678	0.111872	0.200907	0.425385
PZM21	PAK1	Q13153	2	-0.460528	0.238138	0.51751	-0.340333	0.146999	0.44371	0.107055	0.597639	0.0874913	-0.213853
PZM21	AIMP2	Q13155	1	0.0547992	0.777705	0.832204	0.0275034	0.304645	0.335102	0.198146	0.398778	0.296665	0.326086
PZM21	PRDX4	Q13162	1	-0.147366	0.749078	0.813619	-0.173079	5.48057	5.37481	4.54642	5.68343	5.10373	5.1735
PZM21	MAPK7	Q13164	1	0.544498	0.215799	0.508236	0.445196	-0.57634	-0.826523	-0.587657	-0.418036	-0.482611	-0.193337
PZM21	PAK2	Q13177	1	-0.201277	0.556302	0.698639	-0.159065	-0.118045	0.197786	-0.3168	-0.0821332	0.180772	-0.377462
PZM21	CBX3	Q13185	3	-0.14877	0.754029	0.816403	-0.180507	0.341431	0.257597	0.216862	0.101752	0.499143	0.197766
PZM21	STK3	Q13188	1	0.127805	0.738579	0.808715	0.124116	0.722537	0.917397	0.891771	0.608654	1.23978	0.759494
PZM21	STX5	Q13190	1	-0.300184	0.3469	0.585361	-0.195979	0.842725	0.729104	0.712646	0.895189	0.646511	0.581401
PZM21	PSMD2	Q13200	2	-0.650019	0.058274	0.380989	-0.342257	0.656519	0.423945	0.322985	0.300624	0.34283	0.334375
PZM21	NME3	Q13232	2	-0.731896	0.176647	0.485133	-0.711485	1.43378	0.78209	0.829057	0.761004	0.66533	1.20953
PZM21	MAP3K1	Q13233	1	0.530247	0.287865	0.546095	0.51989	0.625819	0.221962	0.541802	0.474059	0.786606	1.02843
PZM21	SRSF6	Q13247	2	-0.159776	0.757606	0.818447	-0.211755	1.65774	1.55363	1.33146	1.65585	1.33293	1.62238
PZM21	MAD2L1	Q13257	1	0.0980462	0.789683	0.839193	0.0937427	0.706398	0.516776	0.841973	0.27836	0.833669	0.760224
PZM21	TRIM28	Q13263	3	0.96044	0.00282364	0.194739	0.361858	0.296945	0.777829	0.662535	0.344198	0.363373	0.0544052
PZM21	STX3	Q13277	2	0.623746	0.369851	0.597847	0.900656	-1.24897	-0.336898	-0.594138	-0.169885		-0.778413
PZM21	G3BP1	Q13283	2	0.827394	0.0343274	0.331538	0.467495	0.140796	0.481587	0.378488	0.785943	0.533106	0.491571
PZM21	CLN3	Q13286
PZM21	KCNAB2	Q13303
PZM21	PTK7	Q13308	3	-0.484021	0.127164	0.444879	-0.261576	0.903648	0.896716	0.820482	1.08785	0.94182	0.659564
PZM21	PABPC4	Q13310	1	-0.0850909	0.720869	0.797418	-0.0509376	0.468772	0.591673	0.417153	0.394542	0.422789	0.503311
PZM21	ATM	Q13315	1	-0.596287	0.0526385	0.365665	-0.278063	0.725307	0.670476	0.731893	0.581553	0.449207	0.498849
PZM21	GRB10	Q13322	3	0.842676	0.22465	0.508979	1.09501	-1.38684	-0.41815	-0.974547	-1.09412	-0.873499	-0.274421
PZM21	IFIT5	Q13325	2	-0.104773	0.828267	0.864744	-0.134149	0.675829	0.263565	0.798936	0.479625	0.356795	0.764645
PZM21	MTA1	Q13330	1	-0.596753	0.105582	0.428808	-0.364717	1.64464	1.93278	1.65733	1.49433	1.71596	1.29673
PZM21	PTPRS	Q13332	1	-0.198686	0.605571	0.726686	-0.181221	2.10132	1.89014	1.54157	2.04896	1.78203	1.811
PZM21	EIF3I	Q13347	2	-0.333184	0.442729	0.634826	-0.313715	0.900704	0.763798	0.659753	0.486368	0.751261	0.752413
PZM21	PPIL2	Q13356
PZM21	PPP2R5C	Q13362
PZM21	CTBP1	Q13363
PZM21	PDE3B	Q13370
PZM21	PDCL	Q13371	2	0.373448	0.237348	0.516768	0.223279	0.304501	0.423978	0.661488	0.451653	0.253987	0.140653
PZM21	TARBP1	Q13395	3	0.139814	0.799534	0.846477	0.201188	-0.000803533	0.213106	0.148169	0.122328	-0.023372	0.112913
PZM21	DYNC1I2	Q13409	1	0.101472	0.696872	0.78251	0.0656473	0.653462	0.992248	0.837671	0.680542	0.920596	0.819785
PZM21	ORC2	Q13416
PZM21	ILK	Q13418	1	-0.314675	0.305219	0.559047	-0.192127	0.327319	0.323387	0.00353789	0.208317	0.261624	0.0544436
PZM21	NNT	Q13423	3	-0.336914	0.651882	0.753836	-0.610828	1.20009	0.310409	0.705912	0.864991	0.776989	0.658293
PZM21	SNTB2	Q13425	3	0.355944	0.0990615	0.427692	0.126179	0.536436	0.584092	0.616958	0.436935	0.364007	0.652436
PZM21	TCOF1	Q13428	2	-1.08877	0.00245724	0.194739	-0.45426	1.05761	0.983855	1.15534	0.959989	0.761705	0.594003
PZM21	SLC39A6	Q13433	1	0.829437	0.0783303	0.403961	0.621991	-0.654496	-0.709847	0.020605	-0.018865	-0.0746663	-0.156923
PZM21	SF3B2	Q13435	1	0.165448	0.649757	0.752912	0.146186	0.151263	0.153425	0.371608	0.657409	0.0530073	0.359014
PZM21	GOLGA4	Q13439	1	0.531029	0.283334	0.545327	0.514865	-0.183478	-0.0139536	0.00200893	0.228376	0.0502833	0.453517
PZM21	PDAP1	Q13442	2	-0.436681	0.488275	0.658699	-0.612491	-0.0672482	-0.790146	-0.566273	-0.629183	-0.829563	-0.224645
PZM21	ADAM9	Q13443	3	-0.481184	0.433234	0.630058	-0.637358	-0.107139	-0.711073	-0.778809	0.0451715	-0.0946258	-0.239041
PZM21	ADAM15	Q13444
PZM21	MYO9B	Q13459	2	-0.372457	0.250195	0.523109	-0.230546	0.174168	0.216217	-0.0266567	0.0429237	-0.0828946	0.120439
PZM21	ROCK1	Q13464	2	-0.193985	0.427655	0.629041	-0.102005	0.411211	0.484159	0.602354	0.403812	0.400631	0.35823
PZM21	TOP3A	Q13472
PZM21	GAB1	Q13480	3	0.851993	0.180689	0.485194	0.976884	0.0277044	0.761279	0.499314	0.892746	0.0358312	1.0729
PZM21	PICALM	Q13492	3	-0.429262	0.0614164	0.381619	-0.15207	0.0628533	-0.128247	0.0461515	0.0760461	0.198255	-0.0680997
PZM21	MTM1	Q13496
PZM21	SQSTM1	Q13501	1	-0.359013	0.221263	0.50853	-0.196752	0.351754	0.220599	0.256256	0.179365	0.288681	0.0508306
PZM21	TUBB3	Q13509	1				1.79841	-1.10381	-0.654203			0.694607
PZM21	PRPF4B	Q13523
PZM21	PIN1	Q13526	3	0.402935	0.451228	0.637901	0.469777	0.101661	0.814421	0.299553	0.655878	0.175819	0.369183
PZM21	ATR	Q13535
PZM21	EIF4EBP1	Q13541
PZM21	EIF4EBP2	Q13542
PZM21	RIPK1	Q13546	3	0.0925445	0.851941	0.87944	0.12307	0.912957	1.11344	1.01816	0.74069	0.999457	1.0158
PZM21	HDAC1	Q13547	1	-0.128404	0.692412	0.780624	-0.103283	0.899965	1.0738	1.25981	0.776591	1.00547	0.893011
PZM21	CAMK2G	Q13555	3	-0.0444119	0.953896	0.956719	-0.0962211	0.754862	0.656672	0.859669	0.513936	0.975345	0.617465
PZM21	CAMK2D	Q13557	3	-0.31845	0.276704	0.540531	-0.181745	0.559368	0.623216	0.497288	0.328708	0.464151	0.545521
PZM21	DCTN2	Q13561	1	-0.173771	0.483131	0.65655	-0.0955781	0.433636	0.466804	0.466506	0.393341	0.443635	0.328361
PZM21	PKD2	Q13563	2	-0.24065	0.5666	0.704674	-0.234726	0.924199	0.911421	0.391904	0.927659	0.760668	0.890119
PZM21	NAE1	Q13564	1	-0.700719	0.128962	0.447474	-0.551981	0.217276	0.197302	0.162881	0.0453471	-0.523506	-0.0995057
PZM21	ITPK1	Q13572	1	-0.612128	0.200552	0.499688	-0.536996	0.986742	0.651546	1.03933	1.19065	0.496423	0.297756
PZM21	SNW1	Q13573	2	0.670617	0.260045	0.531371	0.768827	-0.0304535	0.0333605	0.506492	1.0193	0.12031	-0.0258748
PZM21	IQGAP2	Q13576	3	-0.516634	0.165718	0.480156	-0.341916	1.42851	1.08531	1.10227	1.2849	1.2376	1.09237
PZM21	STIM1	Q13586
PZM21	TRA2A	Q13595	2	0.353103	0.409144	0.614532	0.321243	1.02355	0.850079	1.37144	1.36826	1.0602	1.1606
PZM21	SNX1	Q13596	2	1.20856	0.0267807	0.318339	0.92904	-0.288673	0.450593	0.900312	0.253758	0.702192	-0.21733
PZM21	MTMR1	Q13613	1	-1.09255	0.0070131	0.222191	-0.554137	1.01741	0.818806	0.750886	0.590459	0.3892	0.531466
PZM21	MTMR2	Q13614	2	-0.837617	0.130486	0.448751	-0.793276	0.831658	0.619683	-0.331575	0.462793	0.198898	0.888058
PZM21	MTMR3	Q13615	2	-0.704874	0.0356218	0.334293	-0.34306	0.427896	0.313375	0.146064	0.0962721	0.100727	0.184081
PZM21	CUL1	Q13616	2	-0.791125	0.219716	0.508515	-0.950985	0.763611	0.531736	-0.0165294	-0.584344	0.510768	0.137795
PZM21	CUL2	Q13617	2	-0.295232	0.575763	0.711052	-0.363545	0.125057	0.0381056	-0.0977569	-0.466706	0.0868881	-0.0433685
PZM21	CUL3	Q13618	1	-0.460347	0.260448	0.531371	-0.362702	0.412952	0.218005	0.0440888	0.18909	-0.0103787	0.0131991
PZM21	CUL4A	Q13619	3	1.43401	0.0367545	0.334293	1.43333	0.457854	-1.05541	-0.244014	1.24737	1.54186	1.1491
PZM21	CUL4B	Q13620	2	0.897611	0.0671332	0.393646	0.686839	-0.0136976	0.659763	0.831133	0.580873	0.717233	0.675517
PZM21	TP53BP2	Q13625	3	0.506751	0.0877096	0.418783	0.242959	-0.134532	-0.012612	0.15543	0.0383488	-0.0370656	0.0845306
PZM21	DYRK1A	Q13627	2	0.209249	0.732101	0.804378	0.323306	0.233173	0.715852	0.233595	1.09293	0.184518	0.50266
PZM21	RAB32	Q13637	1	0.13657	0.699736	0.783907	0.120281	0.949506	0.861167	0.637035	1.27341	1.00879	0.902052
PZM21	TPBG	Q13641
PZM21	FHL1	Q13642	3	-0.932113	0.000958622	0.179776	-0.287851	0.065492	0.302968	0.133925	0.0230108	-0.0850464	-0.218014
PZM21	FHL3	Q13643	1	0.585443	0.224589	0.508979	0.528427	-0.525026	-0.751654	0.130949	-0.496091	-0.0685124	-0.0697051
PZM21	ITGA7	Q13683
PZM21	AAMP	Q13685
PZM21	NCOA4	Q13772	1	0.588778	0.265621	0.533546	0.602113	-0.287176	-0.305079	-0.173375	-0.361385	0.101144	0.349651
PZM21	SHROOM2	Q13796	1	-0.51202	0.207449	0.504016	-0.383793	0.867522	0.626922	0.606173	0.277082	0.396801	0.534103
PZM21	SPTAN1	Q13813	3	0.18448	0.556422	0.698639	0.133674	0.363028	0.542348	0.531514	0.239424	0.484217	0.427663
PZM21	GNL2	Q13823	3	0.379384	0.486949	0.658295	0.460559	1.07918	1.26398	1.69736	1.27301	1.09125	1.23242
PZM21	PKP1	Q13835
PZM21	DDX39B	Q13838	1	0.427466	0.326021	0.572736	0.3754	-0.0946061	0.676552	0.237161	-0.0703348	0.473894	0.614049
PZM21	BMPR2	Q13873	3	-0.799909	0.224898	0.508979	-0.98741	1.42462	0.555651	0.316517	0.874192	0.705943	0.749065
PZM21	SNTB1	Q13884
PZM21	TUBB2A	Q13885	1	1.15165	0.0199463	0.289529	0.780113	-0.300994	-0.163463	-0.106683	0.0706398	0.337348	0.455212
PZM21	BYSL	Q13895
PZM21	RAPGEF1	Q13905
PZM21	IDI1	Q13907
PZM21	CDK13	Q14004
PZM21	CKAP5	Q14008	1	-0.391312	0.0981278	0.427059	-0.151879	-0.0160427	0.0779971	0.0996658	-0.103234	-0.0188446	-0.129988
PZM21	CIRBP	Q14011	1	0.551133	0.208737	0.504016	0.446425	-0.572083	-0.730017	-0.643063	-0.67594	-0.0872802	-0.326155
PZM21	CAMK1	Q14012	2	0.806287	0.0558045	0.374329	0.518697	0.0915211	0.103431	0.48401	0.618422	0.401059	0.0711924
PZM21	COX17	Q14061	1	-1.1974	0.0187583	0.286781	-0.830299	1.25098	0.8868	0.797502	0.163572	0.451918	0.476281
PZM21	HNRNPD	Q14103	2	-0.556735	0.135298	0.454174	-0.3568	0.34707	0.683303	0.536955	0.653996	0.181279	0.125357
PZM21	DAG1	Q14118	3	-0.545419	0.21343	0.508236	-0.44351	0.458057	-0.239324	0.214854	0.388621	0.394932	0.316364
PZM21	VEZF1	Q14119
PZM21	DSG2	Q14126	1	0.242611	0.238146	0.51751	0.0944549	-0.103777	-0.202207	-0.112024	-0.0928305	-0.0632523	-0.0587519
PZM21	BOP1	Q14137	1	-0.706438	0.200632	0.499688	-0.715388	0.363749	0.914419	0.737337	0.469451	-0.102375	0.0258591
PZM21	UBE4A	Q14139	2	-0.414765	0.402166	0.612738	-0.434863	0.695407	0.189871	0.216521	0.408575	0.0736634	0.438723
PZM21	SEPTIN6	Q14141
PZM21	KEAP1	Q14145	1	-0.074139	0.740469	0.809597	-0.0421216	0.242349	0.136242	0.283151	0.276296	0.0867858	0.214424
PZM21	DHX34	Q14147
PZM21	MORC3	Q14149	1	-1.27625	0.00212175	0.192885	-0.609288	1.08245	1.26276	0.943626	1.0757	0.561768	0.623624
PZM21	SAFB2	Q14151	1				-1.0979		0.770898				-0.327007
PZM21	EIF3A	Q14152	1	-0.171037	0.414422	0.619482	-0.0764689	-0.0431282	0.240466	-0.0778439	-0.0311962	0.022214	-0.0285629
PZM21	ARHGEF7	Q14155	1	0.0822352	0.784714	0.836534	0.0642293	0.365304	0.355068	0.252307	0.363078	0.554722	0.313279
PZM21	EFR3A	Q14156	1	0.216327	0.508104	0.669997	0.159149	-0.203913	0.0421131	-0.194589	0.0601397	-0.0794703	0.0408997
PZM21	UBAP2L	Q14157	2	-0.252195	0.401416	0.61243	-0.160447	-0.250636	-0.300161	-0.361827	-0.428197	-0.274733	-0.133139
PZM21	SCRIB	Q14160	1	-0.0883454	0.560447	0.701334	-0.0310377	0.373054	0.262933	0.367353	0.343039	0.290963	0.317646
PZM21	GIT2	Q14161	1	-0.359396	0.44092	0.633994	-0.363192	0.33124	0.427096	-0.508827	0.374237	0.080491	-0.145879
PZM21	MLEC	Q14165
PZM21	TTLL12	Q14166	2	-0.54143	0.0611544	0.381619	-0.241557	0.592007	0.666206	0.276338	0.440733	0.607888	0.793955
PZM21	MPP2	Q14168	2	-0.636029	0.208268	0.504016	-0.593698	1.30202	0.893122	0.704134	0.519108	1.02972	0.818608
PZM21	POLA2	Q14181	1	-0.462372	0.201786	0.499688	-0.30756	0.718085	0.503629	0.298176	0.704852	0.0121876	0.50103
PZM21	DOCK1	Q14185	1	-0.176637	0.606945	0.727304	-0.143881	0.502808	0.893138	0.631301	0.395399	0.66664	0.484453
PZM21	WRN	Q14191
PZM21	FHL2	Q14192	2	-0.278453	0.336961	0.578198	-0.164125	-0.317444	-0.560914	-0.517479	-0.424886	-0.569914	-0.458984
PZM21	DPYSL3	Q14195	1	-0.0797205	0.745322	0.812424	-0.0497849	0.0320706	-0.0666001	0.0624525	0.113961	-0.0247259	-0.0730544
PZM21	ZMYM3	Q14202	1	-0.410556	0.268217	0.534136	-0.294929	1.32138	0.949871	1.03293	1.21145	0.899295	0.90312
PZM21	DCTN1	Q14203	1	0.165024	0.529296	0.681291	0.0985622	0.434919	0.645158	0.368491	0.60839	0.618832	0.540721
PZM21	DYNC1H1	Q14204	2	0.152773	0.373845	0.599861	0.0546198	0.432481	0.485313	0.495581	0.503601	0.451265	0.455891
PZM21	NPAT	Q14207
PZM21	EIF2B1	Q14232	1	-0.193604	0.591905	0.719001	-0.16458	0.380715	0.312136	0.254066	0.146671	0.473534	0.0749438
PZM21	EIF4A2	Q14240	3	0.277628	0.599501	0.724015	0.346867	0.391262	0.766137	0.734517	0.423936	0.462584	0.54246
PZM21	ELOA	Q14241	1	-1.42986	0.00562111	0.220606	-0.908591	0.871958	1.03513	0.590734	-0.103242	0.28644	0.187939
PZM21	MAP7	Q14244	2	-0.0289499	0.96991	0.971343	-0.063164	1.32365	1.04529	1.32141	1.21707	1.19815	1.29764
PZM21	CTTN	Q14247	3	0.286879	0.250312	0.523109	0.13682	-0.00772565	0.156738	0.051807	0.199959	0.0416499	0.130487
PZM21	FLOT2	Q14254	2	-0.598176	0.0120464	0.250535	-0.186445	-0.826931	-0.627311	-0.703338	-0.613348	-0.850607	-0.971974
PZM21	TRIM25	Q14258	3	0.603774	0.00618435	0.222185	0.165048	0.604111	0.699741	0.737287	0.537249	0.43898	0.638552
PZM21	FLNC	Q14315	3	0.331329	0.176707	0.485133	0.145838	-0.952303	-0.79161	-0.753375	-0.993916	-0.867794	-0.976812
PZM21	FKBP8	Q14318	1	-0.937628	0.0204429	0.289529	-0.520372	1.03306	1.0766	0.930716	0.855034	0.583124	0.615758
PZM21	FRG1	Q14331	3	0.790284	0.205744	0.503589	0.909527	0.119376	-0.0728259	0.338477	0.665708	1.2442	0.234575
PZM21	GNA13	Q14344	1	-0.370564	0.299202	0.553654	-0.262039	1.13008	0.971457	0.80722	0.831939	0.814577	0.852414
PZM21	GAMT	Q14353	1	0.837531	0.0837175	0.410713	0.651197	0.527842	1.0167	0.489676	1.21945	1.23576	1.16213
PZM21	CAPRIN1	Q14444	1	-0.144846	0.57432	0.710564	-0.0871112	0.175674	-0.109513	0.218892	0.0814974	0.0823407	-0.033915
PZM21	BECN1	Q14457	3	-0.591188	0.140734	0.460065	-0.410407	0.470811	0.140041	0.114199	0.438126	0.659974	0.354304
PZM21	RBM39	Q14498	2	1.28158	0.00509594	0.22021	0.716356	0.22355	-0.00224992	0.0740583	0.378519	0.532592	0.844651
PZM21	FAT1	Q14517	2	0.409915	0.270535	0.536637	0.295944	-0.280408	-0.349542	-0.191568	0.21536	-0.251013	-0.181851
PZM21	HLTF	Q14527	2	-0.568142	0.188653	0.491173	-0.445629	0.559766	0.263802	-0.0407426	0.13701	0.600539	0.750285
PZM21	MCM6	Q14566	3	0.560924	0.0942434	0.423007	0.306737	0.514938	0.922317	0.729774	0.8059	0.732666	0.791355
PZM21	ITPR2	Q14571	2	0.319241	0.4016	0.61243	0.257227	0.387003	0.797427	0.692811	0.701225	0.571813	0.526831
PZM21	ITPR3	Q14573	2	0.895051	0.183436	0.486073	1.08771	0.139942	1.02163	1.07924	1.21831	1.0229	0.0368717
PZM21	DSC3	Q14574	2	-0.0133198	0.982367	0.982657	-0.0229634	0.342881	0.320587	0.27063	0.436968	0.213851	0.370133
PZM21	NBR1	Q14596
PZM21	INPP5A	Q14642
PZM21	ITPR1	Q14643
PZM21	RASA3	Q14644
PZM21	PLS1	Q14651	3	0.215537	0.649209	0.752912	0.247613	1.39395	1.57185	1.58345	1.53402	1.34275	1.64875
