## Supplementary material for "Profiling the proximal proteome of the mu opioid receptor identifies novel regulators of receptor signaling and trafficking": TableS4 (part 2 of 2)

### Sheet: TableS4 (continued)
Ligand	Gene	Protein	BestPower	Significance Score	p value	adj.p value	log2FC	mean detrend log2(intensity 0 min)	mean detrend log2(intensity 1 min)	mean detrend log2(intensity 5 min)	mean detrend log2(intensity 10 min)	mean detrend log2(intensity 30 min)	mean detrend log2(intensity 60 min)
PZM21	IRF3	Q14653	1	-0.386555	0.301205	0.555122	-0.286729	1.05357	0.8444	0.83008	0.950401	0.748997	0.685327
PZM21	LAGE3	Q14657
PZM21	TRIP12	Q14669	2	-0.433398	0.030325	0.321915	-0.123721	0.124961	0.202238	0.201222	0.185382	0.0816453	0.0272748
PZM21	PUM1	Q14671	3	-1.20799	0.00216029	0.192885	-0.547455	0.492833	0.493206	0.46369	0.56663	0.550557	-0.0530607
PZM21	ESPL1	Q14674	1	0.511935	0.222644	0.508757	0.40172	0.410675	0.962182	0.872188	0.78304	0.828314	1.07123
PZM21	MDC1	Q14676	3	0.530774	0.086713	0.417553	0.265295	0.485678	0.765767	0.697487	0.550597	0.413253	0.503584
PZM21	CLINT1	Q14677	1	0.172342	0.62738	0.738478	0.146698	1.50541	1.25344	1.58794	1.78849	1.48309	1.53288
PZM21	KANK1	Q14678	3	-0.612144	0.184933	0.48712	-0.511226	0.798263	0.0447614	0.551162	0.613681	0.803242	0.541295
PZM21	MELK	Q14680	1	0.49438	0.17459	0.485133	0.322451	-0.270095	0.0240901	-0.0744335	0.0593309	-0.0854222	0.22029
PZM21	SMC1A	Q14683	3	0.361607	0.179885	0.485133	0.175516	0.324996	0.547473	0.385797	0.500024	0.28269	0.506383
PZM21	RRP1B	Q14684	3	-0.415164	0.26461	0.533546	-0.298515	0.487054	0.879357	0.548104	0.285706	0.332547	0.463382
PZM21	DIP2A	Q14689	2	-0.695437	0.179611	0.485133	-0.648591	0.965115	0.639823	0.196849	0.46678	0.384564	0.649708
PZM21	PDCD11	Q14690	2	-0.776406	0.182252	0.485736	-0.815343	0.916285	0.563257	0.176543	0.218539	0.194376	0.849549
PZM21	GINS1	Q14691
PZM21	BMS1	Q14692	3	0.685825	0.0753337	0.402175	0.418835	0.156581	0.540392	0.17269	-0.048199	0.0835911	0.579367
PZM21	LPIN1	Q14693	1	0.808448	0.0309465	0.321915	0.433015	-0.629004	-0.578005	-0.372618	-0.35453	-0.199473
PZM21	USP10	Q14694	2	0.32044	0.266301	0.533546	0.178693	0.21681	0.370982	0.261997	0.45984	0.406745	0.290084
PZM21	GANAB	Q14697	1	0.0931729	0.814984	0.856415	0.0977049	1.29963	1.35166	1.25499	1.4595	1.54392	1.28016
PZM21	RFTN1	Q14699	2	0.381918	0.121204	0.440849	0.159153	0.0327302	-0.0304795	-0.104666	-0.122338	0.160283	0.144622
PZM21	MFSD10	Q14728
PZM21	PPP2R5D	Q14738	2	0.363847	0.249229	0.522843	0.219398	0.0505696	0.234538	0.361854	0.117444	0.357643	0.106457
PZM21	LBR	Q14739	1	-0.0927225	0.747914	0.812978	-0.0681537	1.11264	1.34304	0.940778	1.19832	1.21822	1.04061
PZM21	GOLGB1	Q14789	1	0.500819	0.186702	0.490254	0.34413	0.978349	0.71148	0.88639	1.06248	0.983337	1.2618
PZM21	CASP8	Q14790	2	0.93209	0.0408795	0.338302	0.625708	-0.794649	-0.352954	-0.262626	-0.131936	-0.530732	-1.03899
PZM21	NAA30	Q147X3	1	0.259408	0.532906	0.682491	0.246179	-0.0479597	0.499146	0.187761	0.143836	0.554359	0.272348
PZM21	KIF22	Q14807	3	0.772658	0.0548654	0.370505	0.473546	0.767542	1.31319	1.08486	0.899745	0.570953	0.711669
PZM21	CHD4	Q14839	1	-0.450827	0.167518	0.480159	-0.261935	0.778875	0.654612	0.878117	0.76783	0.404148	0.584502
PZM21	LASP1	Q14847	2	0.271406	0.248746	0.522843	0.121906	0.0880761	0.17613	0.215898	0.230437	0.149	0.126518
PZM21	STARD3	Q14849
PZM21	PTGR1	Q14914	3	0.191175	0.693351	0.780624	0.229794	0.849085	0.975183	0.721964	1.26369	1.0824	0.719496
PZM21	RAB39A	Q14964
PZM21	ZNF638	Q14966	3	-0.808123	0.0535195	0.367733	-0.513621	0.777106	0.778935	0.939988	0.678204	-0.16001	0.596995
PZM21	KPNB1	Q14974	2	-0.119548	0.554972	0.697832	-0.0558861	0.226437	0.179301	0.160583	0.116061	0.304907	0.237253
PZM21	NOLC1	Q14978	1	0.69407	0.326473	0.572736	0.990909	0.201835	0.279774	-0.415207	0.606187	0.454636	1.27991
PZM21	NUMA1	Q14980	3	0.35574	0.2971	0.552479	0.240091	0.763296	0.92366	1.01781	0.936863	0.773886	0.854302
PZM21	CUL7	Q14999	3	0.183252	0.729773	0.803224	0.245456	0.0532342	0.497829	0.320006	0.0223108	0.405706	0.147062
PZM21	SLMAP	Q14BN4	1	-0.412071	0.364914	0.596515	-0.387846	1.17831	1.03748	1.10236	0.724344	0.907749	0.788764
PZM21	GAPVD1	Q14C86	2	-0.616647	0.0194014	0.286781	-0.222089	0.384671	0.506688	0.469962	0.393066	0.444445	0.126471
PZM21	NAA25	Q14CX7	1	-0.984974	0.083059	0.410713	-0.897798	0.992955	0.952123	0.663023	0.149921	0.237613	0.267363
PZM21	NCAPH	Q15003	1	-0.508014	0.0327202	0.326937	-0.173768	0.756263	0.628551	0.78114	0.651888	0.627485	0.539478
PZM21	PCLAF	Q15004
PZM21	SPCS2	Q15005	3	0.754603	0.111716	0.432131	0.598209	-0.0367188	0.501068	0.56839	0.34435	0.104659	0.440335
PZM21	PSMD6	Q15008	1	0.552201	0.219871	0.508515	0.463532	0.188957	0.105735	0.102005	0.0984208	0.499251	0.602509
PZM21	ABRAXAS2	Q15018	1	0.0357524	0.912068	0.919938	0.0319778	0.229626	0.355267	0.178772	0.236963	0.467798	0.195238
PZM21	SEPTIN2	Q15019	2	-0.0468693	0.909728	0.918671	-0.0534637	0.101213	0.145549	-0.055946	0.113674	0.0995512	0.0893916
PZM21	SART3	Q15020	1	-0.818528	0.0917591	0.422641	-0.645864	0.792931	1.28529	1.04875	0.503909	0.573756	0.424614
PZM21	NCAPD2	Q15021	1	-0.48358	0.0371249	0.334293	-0.163493	0.563427	0.652888	0.479726	0.563187	0.522359	0.396162
PZM21	SUZ12	Q15022	3	0.502198	0.150599	0.469535	0.30675	0.516228	0.776974	0.818882	0.482119	0.490374	0.716837
PZM21	TNIP1	Q15025
PZM21	EFTUD2	Q15029	2	-0.423451	0.250811	0.523338	-0.298526	0.199315	-0.0616066	-0.171621	-0.198373	0.120814	-0.0119579
PZM21	R3HDM1	Q15032	2	0.45914	0.295297	0.549729	0.397948	0.335881	0.646701	0.480687	0.990229	0.572478	0.595224
PZM21	SNX17	Q15036	2	0.872707	0.155915	0.479386	0.943633	-0.186934	0.0377676	0.697886	1.00175	0.125935	0.2921
PZM21	RAB3GAP1	Q15042	1	-0.670275	0.10103	0.428808	-0.451275	0.500235	0.670893	0.515185	0.364402	0.323493	0.107046
PZM21	SLC39A14	Q15043	1	0.541799	0.0836674	0.410713	0.272447	0.454682	0.456227	0.56144	0.543644	0.671591	0.710449
PZM21	KARS1	Q15046	2	-0.716823	0.208572	0.504016	-0.754813	0.954276	0.308497	0.242622	0.117297	0.343213	0.530881
PZM21	SETDB1	Q15047	3	0.622215	0.0673191	0.393646	0.330374	0.768727	1.09145	1.03507	0.338061	0.614788	0.917628
PZM21	RRS1	Q15050
PZM21	IQCB1	Q15051	3	0.220057	0.70997	0.791647	0.325523	-0.451527	-0.130023	-0.220752	-0.285207	-0.566884	-0.320712
PZM21	ARHGEF6	Q15052	3	-0.597775	0.263752	0.53346	-0.617366	0.822469	1.32124	0.461312	0.329061	0.371813	1.09786
PZM21	POLD3	Q15054	3	0.278154	0.828066	0.864744	0.944281	-0.729548	1.92658	-1.08651	-0.2773	-0.0522386	0.259856
PZM21	EIF4H	Q15056	3	-0.438288	0.372519	0.599354	-0.447932	0.183893	-0.0701504	0.34623	0.422507	0.321981	-0.277205
PZM21	ACAP2	Q15057	3	-1.08186	0.15971	0.479386	-1.46915	0.492713	-0.0101403	0.338895	0.0440466	0.818472	-1.04492
PZM21	KIF14	Q15058	2	-0.463721	0.127395	0.445226	-0.240306	0.452381	0.193894	0.200568	0.239789	0.175643	0.289968
PZM21	WDR43	Q15061	2	0.761647	0.13434	0.454049	0.665415	0.419009	0.712267	1.45576	0.520004	0.750808	-0.211807
PZM21	EEA1	Q15075	3	-1.20155	0.0199716	0.289529	-0.849454	0.310812	-0.793822	-0.508448	0.263382	0.245546	0.827031
PZM21	PDIA6	Q15084	2	-0.606743	0.0600467	0.381619	-0.301378	1.20904	1.31682	1.29255	1.39484	0.953859	0.984423
PZM21	PAFAH1B3	Q15102	2	-0.879176	0.180767	0.485194	-1.04048	1.10821	0.732949	0.1132	0.054996	0.48341	0.980941
PZM21	PRKD1	Q15139
PZM21	PLEC	Q15149	3	-0.194905	0.71775	0.795414	-0.263756	-0.15584	-0.0781435	-0.168188	-0.554558	-0.282962	0.00865881
PZM21	PCM1	Q15154	2	-0.0615167	0.91073	0.919135	-0.0931854	1.324	0.862289	1.13278	1.54302	0.757912	1.32612
PZM21	PPA1	Q15181	2	0.210791	0.356102	0.590784	0.0990859	0.0950727	0.229332	0.245446	0.199602	0.0867866	0.0814703
PZM21	PTGES3	Q15185	2	-0.658358	0.104591	0.428808	-0.442054	-0.520986	0.00819665	0.0422159	-0.427806	-0.485368	-0.749718
PZM21	STK38	Q15208
PZM21	NONO	Q15233	1	0.599575	0.0827232	0.409988	0.332132	0.884859	0.849335	0.682288	1.13465	0.99345	1.1729
PZM21	PTPRK	Q15262	3	-0.148003	0.716487	0.795054	-0.151284	0.0994174	0.00832595	-0.0202752	0.113315	0.136762	-0.0475275
PZM21	PWP2	Q15269	3	1.46022	0.0198443	0.289529	1.25252	-0.244222	0.885817	0.343419	0.645266	0.428869	1.06075
PZM21	RABEP1	Q15276	1	-0.978319	0.00589866	0.220606	-0.429341	0.312839	0.174791	-0.0286417	-0.0321274	-0.103531	-0.120548
PZM21	RASA2	Q15283
PZM21	RAB35	Q15286	3	-0.67677	0.158109	0.479386	-0.571777	0.420846	0.0252366	0.0618851	0.281881	0.339696	-0.150485
PZM21	RNPS1	Q15287	3	-0.629513	0.2217	0.508757	-0.605724	2.19089	1.38645	2.06168	1.92738	1.74219	1.55535
PZM21	RBBP5	Q15291
PZM21	RCN1	Q15293	1	0.21582	0.667875	0.764381	0.265699	0.64543	0.672502	0.436444	0.40406	0.842636	0.921804
PZM21	RALBP1	Q15311	3	-0.648973	0.114177	0.433678	-0.446899	0.29793	-0.140429	0.00283683	-0.0988656	0.266794	-0.176969
PZM21	LLGL1	Q15334	1	-0.00967272	0.949343	0.953563	-0.00414418	0.378533	0.449829	0.334003	0.452066	0.345353	0.411804
PZM21	LRRC41	Q15345	3	0.169724	0.794479	0.842969	0.288299	0.180967	0.246599	0.26233	0.500063	-0.375092	0.421888
PZM21	PCBP1	Q15365	1	-0.603718	0.00771328	0.225713	-0.172511	0.734142	0.692301	0.698868	0.571184	0.574249	0.588994
PZM21	PCBP2	Q15366	2	-0.350637	0.142978	0.460536	-0.145545	0.622288	0.697695	0.863887	0.547546	0.640248	0.516262
PZM21	ELOC	Q15369
PZM21	ELOB	Q15370	1	0.0780351	0.833499	0.866471	0.0769893	0.161865	0.300888	0.39249	0.0883427	0.492273	0.215649
PZM21	EPHA7	Q15375	2	-0.35847	0.250862	0.523338	-0.213966	1.47648	1.46181	1.24097	1.39242	1.228	1.49214
PZM21	RHEB	Q15382	1	-0.849812	0.0686742	0.393646	-0.620853	0.74096	0.404997	0.576139	-0.0319112	0.0826803	0.186766
PZM21	UBE3C	Q15386	1	-0.808216	0.00802088	0.228404	-0.311681	0.253079	0.263515	0.110759	0.205938	-0.0738758	0.000124779
PZM21	DHCR24	Q15392	2	0.14043	0.598397	0.723676	0.0884284	0.450359	0.370929	0.350963	0.368523	0.478818	0.505913
PZM21	SF3B3	Q15393	1	-0.472484	0.0274234	0.318339	-0.142931	0.560178	0.621361	0.518277	0.550747	0.487764	0.433739
PZM21	DLGAP5	Q15398	2	0.182047	0.652679	0.754118	0.178851	0.515195	0.776274	0.506153	0.751492	0.802349	0.562022
PZM21	CNN3	Q15417	3	0.178626	0.64152	0.749657	0.165503	-0.124074	0.0317905	0.0811183	-0.0848603	-0.0192609	-0.0478097
PZM21	RPS6KA1	Q15418	1	0.0799237	0.837067	0.869646	0.0827007	0.631799	0.73529	0.220442	1.0106	0.655639	0.637338
PZM21	SAFB	Q15424	1	-0.797254	0.181407	0.485736	-0.857378	0.418024	0.773022	0.792018	0.475781	-0.172926	-0.151489
PZM21	SF3A2	Q15428	2	-0.46977	0.362228	0.59465	-0.500396	1.94235	1.38394	1.45422	1.47466	1.42078	1.81424
PZM21	PPP1R7	Q15435
PZM21	SEC23A	Q15436	2	-0.333699	0.315693	0.565943	-0.222382	0.516286	0.576703	0.125523	0.430425	0.42173	0.523206
PZM21	SEC23B	Q15437	1	-0.0551978	0.763486	0.822178	-0.0259968	0.228122	0.292451	0.188713	0.136389	0.282991	0.207867
PZM21	SF3A1	Q15459	2	-0.516238	0.230517	0.511421	-0.418174	0.319822	-0.039834	0.352008	-0.368534	0.304941	0.778864
PZM21	SHB	Q15464	1	0.495895	0.17804	0.485133	0.328109	0.756442	0.973392	0.643472	0.761089	1.08909	1.12285
PZM21	STIL	Q15468	1	-1.1605	0.0221192	0.298785	-0.81364	0.731493	0.17665	0.240966	0.384012	-0.377872	-0.103499
PZM21	SKIV2L	Q15477	1	-0.39449	0.162827	0.479661	-0.197421	0.892158	0.739177	0.751353	0.608992	0.813029	0.599929
PZM21	MAPRE2	Q15555	1	-0.310384	0.234458	0.514443	-0.152934	0.302131	0.338521	0.37974	0.340059	0.0885607	0.245936
PZM21	NCOA2	Q15596
PZM21	SLC9A3R2	Q15599
PZM21	DIXDC1	Q155Q3
PZM21	TSN	Q15631	1	-0.273991	0.38658	0.606435	-0.181875	0.522914	0.580169	0.561594	0.503453	0.429755	0.370164
PZM21	TARBP2	Q15633
PZM21	SF1	Q15637	2	-0.80207	0.088822	0.418882	-0.611821	0.557743	0.0974103	-0.3527	0.26884	0.299584	0.921779
PZM21	TRIP10	Q15642
PZM21	TRIP11	Q15643	2	-0.465087	0.380105	0.602942	-0.514896	0.571346	0.384304	0.441055	-0.0757472	0.0740227	0.425027
PZM21	TRIP13	Q15645	2	0.950973	0.000621597	0.179776	0.282037	0.140089	0.459798	0.463748	0.415952	0.359408	0.19094
PZM21	MED1	Q15648	3	0.167245	0.833478	0.866471	0.353589	0.396632	0.902791	0.484453	0.703727	0.271458	0.608677
PZM21	TRIP4	Q15650	1	0.192282	0.657516	0.757126	0.20304	0.261717	0.44949	0.947863	0.354894	0.518294	0.623285
PZM21	JMJD1C	Q15652
PZM21	NFKBIB	Q15653	1	0.285529	0.439041	0.633088	0.228051	-0.511642	-0.00751348	-0.371768	-0.0255837	-0.116873	-0.195992
PZM21	TRIP6	Q15654	3	0.29919	0.361081	0.593917	0.202341	-0.278948	-0.163508	-0.0776473	-0.195747	-0.400169	-0.252134
PZM21	PTPN14	Q15678	2	0.355952	0.13098	0.448959	0.143523	0.279223	0.208039	0.174408	0.251979	0.190688	0.475053
PZM21	MAPRE1	Q15691	1	-0.789896	0.0129499	0.261311	-0.330521	0.404204	0.489278	0.408577	0.190941	0.215601	0.149208
PZM21	ELAVL1	Q15717	3	-0.210135	0.389713	0.607975	-0.107896	0.546599	0.395042	0.641598	0.497929	0.702573	0.414046
PZM21	NSDHL	Q15738	2	0.908772	0.0717262	0.397957	0.721708	0.256279	0.553164	0.772197	1.16663	0.69879	0.629867
PZM21	TAB1	Q15750	2	-0.283556	0.514241	0.674956	-0.278375	0.470311	0.633373	0.121393	0.3405	0.28849	0.482375
PZM21	HERC1	Q15751	1	0.707238	0.101135	0.428808	0.50265	0.278363	0.928015	0.648447	0.870663	0.817695	1.00382
PZM21	SLC1A5	Q15758	2	0.667471	0.0050694	0.22021	0.194122	0.0590093	0.00149927	-0.0964857	-0.0718617	0.114482	0.258066
PZM21	EFNB3	Q15768
PZM21	MLF2	Q15773	2	-0.112474	0.89048	0.906549	-0.251119	1.70654	1.4524	1.20735	2.09282	0.910018	1.89763
PZM21	SMAD2	Q15796	2	0.129673	0.732245	0.804378	0.12424	0.376247	0.456413	0.411833	0.490386	0.537572	0.314687
PZM21	SMAD1	Q15797
PZM21	MSMO1	Q15800
PZM21	TBCE	Q15813	2	0.428644	0.274361	0.540323	0.327119	1.02389	1.18139	1.07894	1.60857	1.17031	1.23068
PZM21	STK11	Q15831	1	0.610975	0.249546	0.522843	0.619209	1.0119	1.32914	1.20704	1.69133	1.08835	1.92641
PZM21	STXBP2	Q15833	3	-0.556448	0.232275	0.512638	-0.488383	0.272589	0.120705	0.0417056	0.543825	0.193206	-0.182432
PZM21	VAMP3	Q15836	1	1.24463	0.0391294	0.338302	1.1006	-0.00987363	0.413384	0.538349	0.913106	1.01775	1.0934
PZM21	NEDD8	Q15843
PZM21	RAB11B	Q15907	1	1.14873	0.0108913	0.247315	0.67225	0.224522	-0.00728303	0.420319	0.466295	0.580744	0.80366
PZM21	EZH2	Q15910	3	-0.838693	0.0805224	0.40415	-0.642918	0.253267	0.811447	0.294566	0.00673684	-0.444838	0.252252
PZM21	ZYX	Q15942	2	0.296909	0.381718	0.603425	0.210767	-0.79087	-0.783169	-0.455382	-0.717394	-0.604533	-0.709017
PZM21	SEPTIN7	Q16181	1	-0.172819	0.448834	0.636093	-0.0858445	0.337026	0.543801	0.316613	0.391428	0.310304	0.341979
PZM21	ADRM1	Q16186	3	-0.668637	0.183765	0.486073	-0.607655	1.09576	0.139474	1.00163	0.63309	1.01629	0.418688
PZM21	CCDC6	Q16204	1	0.246036	0.422209	0.624199	0.16165	0.365687	0.281347	0.450932	0.537731	0.489549	0.449717
PZM21	UAP1	Q16222	2	-0.177274	0.766034	0.823875	-0.271496	-0.0660658	0.0572882	-0.64128	-0.236514	0.0123019	-0.110239
PZM21	PKN1	Q16512	3	-0.418976	0.291593	0.547435	-0.327976	0.277068	0.167469	-0.0678149	0.4193	0.143016	-0.0135843
PZM21	PKN2	Q16513	2	-0.407713	0.126611	0.444317	-0.185209	0.549987	0.660668	0.330669	0.465094	0.399296	0.501992
PZM21	CSRP2	Q16527	1	-0.191164	0.417921	0.623159	-0.0964454	0.239631	0.209382	0.247284	0.0300132	0.254378	0.121064
PZM21	DDB1	Q16531	1	-0.19627	0.428571	0.629487	-0.104685	0.555829	0.615521	0.638163	0.466021	0.537395	0.490574
PZM21	PPP2R5E	Q16537
PZM21	MAPK14	Q16539
PZM21	MRPL23	Q16540
PZM21	CDC37	Q16543	2	0.525249	0.0529057	0.366021	0.216128	-0.0368435	0.140648	0.034262	0.168436	0.119101	-0.268758
PZM21	DPYSL2	Q16555	1	-0.743468	0.0262004	0.31561	-0.349464	0.815841	0.600097	0.673657	0.618612	0.534354	0.377046
PZM21	CAMK4	Q16566	3	0.722265	0.166215	0.480159	0.669379	-0.00579658	0.777582	0.592327	0.457399	0.394178	0.625793
PZM21	RBBP7	Q16576	1	-0.85974	0.0412118	0.338302	-0.533692	1.25507	1.15254	1.07506	0.833323	0.608984	0.882382
PZM21	OCLN	Q16625	3	-0.735483	0.0502935	0.362564	-0.416588	0.720801	0.249943	0.297544	0.482665	0.331009	0.383359
PZM21	MEA1	Q16626	3	-0.0921237	0.886392	0.90372	-0.162041	0.127222	0.0361963	0.0443913	0.254747	0.117457	-0.0225373
PZM21	SRSF7	Q16629	1	0.876187	0.127137	0.444879	0.857071	0.616177	1.53793	1.40367	1.41321	1.45037	1.8667
PZM21	CPSF6	Q16630	1	-0.461797	0.189148	0.491173	-0.294879	-0.119675	-0.0977054	-0.113742	-0.353596	-0.256382	-0.389328
PZM21	SMN1	Q16637	1	0.113867	0.604015	0.726134	0.0592172	0.487123	0.422752	0.663088	0.541729	0.468458	0.566876
PZM21	DBN1	Q16643	1	0.400995	0.16232	0.479661	0.203636	-0.16408	0.141626	-0.105588	0.0254817	0.0488059	0.150488
PZM21	FSCN1	Q16658	1	0.38758	0.177414	0.485133	0.200021	0.370452	0.542935	0.546403	0.467375	0.629507	0.614343
PZM21	DGKD	Q16760	3	-1.17546	0.143973	0.460536	-1.64153	0.948577	-0.57825	-0.73278	-0.0144377	0.519808	0.645884
PZM21	UBE2S	Q16763	1	-0.318098	0.448314	0.636071	-0.290417	0.748419	0.441273	0.249079	0.25498	0.552762	0.273763
PZM21	HAGH	Q16775	3	-0.112159	0.904769	0.915299	-0.289439	-0.0670368	-0.311216	-0.213901	-0.25531	-0.0253701	-0.373538
PZM21	H2AC20	Q16777
PZM21	H2BC21	Q16778
PZM21	NDUFA9	Q16795	2	0.296168	0.464429	0.645876	0.263346	0.0538137	0.342681	0.089665	0.334857	0.424666	-0.0613232
PZM21	UPP1	Q16831	3	-0.466591	0.568228	0.706119	-0.886872	0.504237	-0.50285	0.188516	-0.69924	0.873797	-0.28714
PZM21	HADH	Q16836	2	-0.227859	0.679982	0.7725	-0.309963	0.741141	0.607336	0.541415	0.302725	0.64593	0.75422
PZM21	CYP51A1	Q16850	1	-0.51577	0.294208	0.549209	-0.50065	0.368885	0.488741	0.138942	0.456889	-0.361239	0.114374
PZM21	UGP2	Q16851	3	-0.627026	0.172127	0.483642	-0.514508	0.578852	0.0292011	0.110888	0.180916	0.247897	0.0910877
PZM21	TXNRD1	Q16881	3	-0.440922	0.169258	0.480168	-0.252008	0.213756	-0.07028	0.0354699	-0.0673633	0.0549639	-0.00550472
PZM21	IMMT	Q16891	2	-0.477798	0.222724	0.508757	-0.350014	1.1825	1.11852	0.913648	0.928028	0.777823	1.08115
PZM21	ARHGAP44	Q17R89	3	-0.5041	0.266817	0.533739	-0.442877	0.171307	-0.24637	-0.217992	0.0803017	0.247259	-0.0148894
PZM21	GEN1	Q17RS7	3	-1.09618	0.0381939	0.335192	-0.847396	0.0502373	-0.0824535	-0.00338068	0.160931	0.315107	-0.806696
PZM21	HNRNPUL2	Q1KMD3	3	0.777784	0.072814	0.399143	0.531689	0.413748	0.695834	0.862445	0.509473	-0.151275	0.326391
PZM21	LONRF2	Q1L5Z9	1	-0.19205	0.674303	0.768482	-0.215509	1.03417	0.675109	0.787058	0.984062	0.622196	0.724804
PZM21	INF2	Q27J81	3	0.652458	0.129215	0.44762	0.479024	0.634623	0.665825	1.2062	0.695115	0.220426	0.923802
PZM21	PDS5A	Q29RF7	1	-0.907721	0.0436415	0.348823	-0.605806	1.07172	1.06792	0.823989	0.86809	0.873532	0.331408
PZM21	QSER1	Q2KHR3	2	-0.441812	0.384384	0.604262	-0.470091	0.338092	0.803246	0.963796	0.213345	0.632751	-0.0676477
PZM21	CLEC16A	Q2KHT3
PZM21	KIAA1109	Q2LD37	1	0.0470273	0.901145	0.913268	0.0489229	0.33454	0.560292	0.378673	0.779416	0.159922	0.563105
PZM21	KIF7	Q2M1P5	1	-0.182007	0.601674	0.724831	-0.15014	0.415026	0.17545	0.559902	0.597051	-0.0853975	0.353908
PZM21	AAK1	Q2M2I8	1	0.148573	0.726578	0.801008	0.159129	0.72336	0.95029	0.535053	1.37915	0.762109	0.890229
PZM21	WASHC4	Q2M389	3	0.37911	0.463829	0.645876	0.430774	0.0710841	0.586336	0.412919	0.459699	0.390396	0.403288
PZM21	SHROOM1	Q2M3G4	1	0.672594	0.226301	0.508979	0.701029	-1.53663	-0.881482	-0.737363	-1.27652	-0.712637	-0.548666
PZM21	ERCC6L	Q2NKX8	2	0.806011	0.00248731	0.194739	0.249457	0.304141	0.420904	0.640548	0.442859	0.357578	0.105144
PZM21	TSR1	Q2NL82	2	0.447244	0.350685	0.588131	0.43954	-0.347181	0.339154	-0.000776473	0.37264	-0.122884	-0.0841729
PZM21	RALGAPA2	Q2PPJ7	3	-0.388373	0.276849	0.540531	-0.270428	0.471401	0.411011	0.34306	0.573606	0.442567	0.215991
PZM21	IAH1	Q2TAA2	1	-0.526879	0.142861	0.460536	-0.328489	0.856801	0.734268	0.642492	0.685154	0.861637	0.311963
PZM21	VWC2	Q2TAL6
PZM21	QRICH1	Q2TAL8	3	1.30579	0.0330943	0.326937	1.15189	-0.929873	0.259751	0.257405	-0.378801	-0.595337	-0.533105
PZM21	SMU1	Q2TAY7	1	0.232482	0.630812	0.740205	0.270105	0.307639	1.21748	0.537799	0.88301	0.935788	0.785757
PZM21	ATG2A	Q2TAZ0	1	-0.655353	0.178966	0.485133	-0.574773	0.843713	1.15111	0.50523	1.23166	0.639467	0.200729
PZM21	CWF19L2	Q2TBE0	1	0.189803	0.647172	0.752887	0.190629	0.16275	0.408685	0.27632	0.676848	0.338087	0.391884
PZM21	CTU2	Q2VPK5	3	0.426571	0.480415	0.656466	0.57152	-0.498625	0.103343	-0.129989	-0.194095	-0.821521	-0.568685
PZM21	LRRFIP1	Q32MZ4	2	0.436151	0.103415	0.428808	0.193043	0.462018	0.592564	0.766186	0.58561	0.469101	0.356197
PZM21	EML3	Q32P44
PZM21	EDRF1	Q3B7T1	3	1.31014	0.0176256	0.283595	0.978678	-1.02216	-0.156559	-0.826536	-0.76195	-0.777637	-0.00563753
PZM21	MAP7D1	Q3KQU3	1	-0.916304	0.0207199	0.289529	-0.498698	1.20523	0.784352	1.09893	0.616455	0.757004	0.619953
PZM21	TKFC	Q3LXA3
PZM21	LSM12	Q3MHD2	2	-1.04549	0.00419063	0.22019	-0.459706	1.55321	1.20718	1.36555	1.07954	1.36968	2.07744
PZM21	HSDL1	Q3SXM5	3	0.504482	0.353632	0.589204	0.563745	0.0322695	0.741503	0.647599	0.192799	0.541523	0.241958
PZM21	ARL13B	Q3SXY8	3	-0.844421	0.173229	0.483642	-0.936519	0.427921	-0.283645	-0.560067	-0.0887505	0.47165	-0.0673747
PZM21	CCDC88A	Q3V6T2	3	0.584313	0.177954	0.485133	0.455416	-0.0489974	0.262769	0.363972	0.35841	0.0553247	0.417914
PZM21	RABL6	Q3YEC7	1	0.247371	0.374255	0.599861	0.143364	0.562231	0.648694	0.624241	0.453856	0.696125	0.768559
PZM21	TUBB8	Q3ZCM7	1	-0.394199	0.220575	0.508515	-0.236719	0.79089	1.04463	0.607927	0.663102	0.555353	0.742017
PZM21	TIMM50	Q3ZCQ8	2	-0.428106	0.291898	0.547435	-0.342718	0.491126	0.475577	0.246751	-0.0952848	0.584973	0.433907
PZM21	GLYR1	Q49A26	1	-0.868576	0.042606	0.344198	-0.550462	1.0269	1.29194	0.739164	0.480972	0.900645	0.54267
PZM21	CCDC14	Q49A88
PZM21	FAM135B	Q49AJ0	1	0.888221	0.104079	0.428808	0.802877	1.63832	1.71421		2.01303	2.09379	2.51156
PZM21	TTC31	Q49AM3
PZM21	C5orf22	Q49AR2	2	-0.5269	0.449982	0.636927	-0.80052	1.75999	1.19654	0.612833	1.51483	0.644169	1.37888
PZM21	C2CD3	Q4AC94	1	-0.59595	0.336127	0.577582	-0.750071	-1.24886	-1.15595	-0.833453	-1.98238	-1.59053	-1.80842
PZM21	RIC1	Q4ADV7
PZM21	VPS26B	Q4G0F5	3	-0.486853	0.217444	0.508236	-0.357694	0.339113	0.258749	0.138636	0.34934	0.965877	0.147463
PZM21	LARP7	Q4G0J3
PZM21	CDON	Q4KMG0	1	0.0662201	0.88258	0.901189	0.0808377	0.277359	0.393855	-0.117388	0.474643	0.295973	0.330855
PZM21	TBC1D10B	Q4KMP7	1	-0.0780613	0.798114	0.845238	-0.0622205	0.609259	0.663145	0.944125	0.295025	0.695297	0.632679
PZM21	TPRN	Q4KMQ1	1	-1.33396	0.0141095	0.267214	-0.961606	0.610378	0.477314	0.116917	-0.396299	-0.365077	-0.127793
PZM21	ARID4B	Q4LE39	1	0.630686	0.218475	0.508236	0.602127	-0.0331708	0.308986	0.839206	0.366484	0.962144	0.512456
PZM21	GRIPAP1	Q4V328	3	-0.419414	0.377563	0.601167	-0.415848	0.173601	-0.0523139	-0.216454	-0.00377759	0.453255	0.0532507
PZM21	AMOT	Q4VCS5	2	-1.08137	0.0566291	0.376417	-0.937762	-0.0701145	0.323655	0.658285	0.29936	-0.29319	-0.941089
PZM21	PAN2	Q504Q3	1	0.383179	0.411207	0.616811	0.380439	-0.941944	-0.995283	-0.556984	-0.658932	-0.539635	-0.662328
PZM21	FAM98B	Q52LJ0	3	-0.321932	0.403233	0.613262	-0.262751	0.349459	0.0404633	0.177963	0.526619	0.391089	0.108495
PZM21	ARHGAP29	Q52LW3	3	-0.474379	0.360371	0.593325	-0.507694	-0.0177042	-0.639651	-0.34827	-0.587311	-0.320739	-0.446784
PZM21	PDCD4	Q53EL6	2	-0.617705	0.201447	0.499688	-0.548344	1.53188	0.719772	1.19417	0.668643	1.06672	0.980932
PZM21	FNDC3B	Q53EP0	2	-0.780774	0.14049	0.460065	-0.715204	0.658196	-0.383144	-0.362449	0.18896	-0.117411	0.494493
PZM21	CRTC2	Q53ET0
PZM21	CEP55	Q53EZ4	1	-0.607483	0.0577723	0.380989	-0.298023	0.261411	0.479482	0.136712	0.17179	-0.0200243	0.136867
PZM21	PDLIM3	Q53GG5	1	-0.801966	0.0287232	0.318339	-0.417151	0.265162	0.148644	0.386672	-0.0682466	-0.0271405	-0.122396
PZM21	HSD17B12	Q53GQ0	2	-0.220066	0.353385	0.589204	-0.107202	0.439195	0.33534	0.359944	0.39842	0.27097	0.510295
PZM21	GLE1	Q53GS7	3	-1.63118	0.0312419	0.321915	-1.76762	0.875698	-0.865691	-0.787457	0.62309	0.588458	-0.682963
PZM21	USP39	Q53GS9	2	-0.95644	0.107077	0.428808	-0.942775	-0.598797	-0.239906	0.809898	-0.383983	-0.670468	-1.42157
PZM21	KLHL22	Q53GT1
PZM21	PYCR3	Q53H96	1	0.890877	0.0376696	0.334293	0.557344	0.102694	-0.092224	0.104481	0.13348	0.35115	0.611151
PZM21	EIPR1	Q53HC9	3	-0.644866	0.095121	0.423686	-0.40701	0.574455	0.0973966	0.335993	0.935953	0.73081	0.279546
PZM21	SOWAHC	Q53LP3	2				0.657124		0.546934	0.202874	0.421915	1.20406
PZM21	COBLL1	Q53SF7	3	0.464178	0.21721	0.508236	0.32492	0.831745	0.810516	0.82023	0.620527	0.739442	1.14613
PZM21	WDR81	Q562E7	1	0.228627	0.45274	0.637901	0.151882	0.162621	0.512185	0.423137	0.036427	0.50302	0.458096
PZM21	SGO2	Q562F6	2	-0.428462	0.214911	0.508236	-0.274927	1.50807	1.22464	1.0022	1.42377	1.21455	1.43823
PZM21	ACTBL2	Q562R1	2	-0.23292	0.494078	0.662637	-0.177175	-0.417718	-0.893975	-0.540953	-0.681089	-0.64865	-0.541028
PZM21	CCDC93	Q567U6	1	0.134677	0.745271	0.812424	0.14205	-0.591864	-0.347514	-0.570156	-0.422922		-0.383694
PZM21	PAN3	Q58A45	3	-0.658188	0.225344	0.508979	-0.66941	-0.265084	-0.315521	-0.374349	-0.116706	-0.405341	-0.915645
PZM21	SDK2	Q58EX2
PZM21	PLEKHG4	Q58EX7
PZM21		Q58FF6	1	0.652787	0.324439	0.57268	0.871671		-0.224973	0.109785		0.331175	0.753921
PZM21		Q58FF8	2	0.624734	0.0709308	0.397608	0.339631	0.631394	0.82393	0.861245	1.11216	0.637426	0.505635
PZM21		Q58FG1
PZM21	YIF1B	Q5BJH7	2	-0.311203	0.595092	0.721259	-0.429638	0.396254	0.443895	-0.228635	0.0810778	0.223388	0.239279
PZM21	ZNF326	Q5BKZ1	3	-1.18696	0.0146068	0.268524	-0.767592	1.27717	0.5797	0.515183	0.667028	0.697105	0.651041
PZM21	NOM1	Q5C9Z4
PZM21	UMODL1	Q5DID0
PZM21	PDZD11	Q5EBL8
PZM21	DNAJC21	Q5F1R6
PZM21	SGO1	Q5FBB7
PZM21	HERC4	Q5GLZ8	1	0.438791	0.452247	0.637901	0.558689	0.391035	0.738447	0.811234	0.671702	0.595468	1.28689
PZM21	BCORL1	Q5H9F3	1	0.75868	0.252921	0.525047	0.96412	-1.07064	-1.12907	-0.579647	0.184114	-0.676757	-0.14501
PZM21	PPP6R3	Q5H9R7	2	0.149875	0.576935	0.711721	0.0940357	0.133468	0.203742	0.364708	0.167159	0.120495	0.133812
PZM21	SH3D19	Q5HYK7	2	-0.289591	0.46408	0.645876	-0.251533	0.755394	0.414639	0.518752	0.392326	0.713306	0.745277
PZM21	MIA3	Q5JRA6	2	0.683363	0.0370394	0.334293	0.326258	0.167582	0.632383	0.557473	0.387935	0.401789	0.011383
PZM21	WDR44	Q5JSH3	2	0.574262	0.117597	0.437286	0.35475	0.624426	0.738005	1.01889	0.866815	0.925446	0.603635
PZM21	DOCK11	Q5JSL3	1	-0.485559	0.0770942	0.402228	-0.211835	0.82561	0.712364	0.762098	0.860266	0.670407	0.534582
PZM21	PRRC2B	Q5JSZ5	2	-0.0985807	0.777701	0.832204	-0.0890045	1.02336	0.807784	1.16781	0.706475	1.02198	1.03223
PZM21	AMER1	Q5JTC6
PZM21	TJAP1	Q5JTD0
PZM21	RRP12	Q5JTH9	1	0.553769	0.134072	0.454016	0.351408	-0.29225	-0.454405	-0.0473776	-0.143748	0.042495	-0.0791447
PZM21	TOR1AIP1	Q5JTV8
PZM21	CEP78	Q5JTW2	1	-0.422605	0.395572	0.609541	-0.443412	0.951587	1.47972	1.02155	1.28092	0.683199	0.75685
PZM21	AARS2	Q5JTZ9	1	-0.271844	0.435889	0.631921	-0.20492	0.28858	0.279804	0.494272	0.113289	0.14188	0.160643
PZM21	IQSEC2	Q5JU85	1	0.326577	0.58429	0.714917	0.457006	0.327196	0.693228	0.724475	0.509664	0.610086	1.05985
PZM21	PCID2	Q5JVF3	1	-0.800984	0.157706	0.479386	-0.799818	2.03111	1.29495	1.98124	0.82625	0.948683	1.35013
PZM21	DOP1A	Q5JWR5
PZM21	COLEC12	Q5KU26	3	0.943887	0.042644	0.344198	0.650241	-0.69955	-0.0953187	-0.124287	-0.528585	-0.844845	-0.510914
PZM21	SPECC1	Q5M775	1	-0.441731	0.206975	0.504016	-0.285238	0.477878	0.758092	0.525073	0.658318	0.12731	0.430364
PZM21	WDR45B	Q5MNZ6	2	0.991548	0.0239148	0.303637	0.606394	0.479051	0.674056	1.0102	1.02472	0.993444	0.614183
PZM21	SAMD4B	Q5PRF9	1	-0.933611	0.0846355	0.412826	-0.812748	1.0096	1.17107	0.827512	0.369101	0.125828	0.590577
PZM21	DNTTIP2	Q5QJE6	2	0.359386	0.464016	0.645876	0.387321	0.0688627	0.768338	0.751608	0.0837965	0.812989	0.2611
PZM21	DCAF10	Q5QP82	1	0.991822	0.0311266	0.321915	0.652818	0.342153	0.581832	0.571533	0.847722	0.640023	1.16595
PZM21	RABGAP1L	Q5R372	1	-0.989037	0.0363483	0.334293	-0.67953	1.07254	1.14801	1.05562	0.50009	0.68739	0.508678
PZM21	ELFN2	Q5R3F8	1	-0.206015	0.72097	0.797418	-0.298715	0.936152	0.764282	1.10994	1.32031	0.503674	0.63224
PZM21	TTC38	Q5R3I4	1	0.0998617	0.780078	0.833854	0.0924547	0.20552	0.734962	0.0526253	0.469223	0.664382	0.293984
PZM21	EXOSC6	Q5RKV6	2	-0.224901	0.606268	0.726905	-0.23273	0.618263	0.450253	0.586944	0.226183	0.470439	0.540814
PZM21	SNAP47	Q5SQN1	1	-0.219268	0.563125	0.702306	-0.192781	1.05776	1.21543	1.12023	0.92689	1.19298	0.839997
PZM21	NUP188	Q5SRE5	3	0.220309	0.394028	0.60939	0.119998	0.389455	0.647113	0.332539	0.45209	0.318425	0.459036
PZM21	HP1BP3	Q5SSJ5	1	-0.134343	0.710381	0.791647	-0.121528	0.346947	0.383482	0.632695	0.294622	0.227882	0.337783
PZM21	ZMYM1	Q5SVZ6	2	0.541855	0.0896532	0.418882	0.28031	0.885856	0.999793	1.10696	1.06812	0.999382	0.544427
PZM21	CEP170	Q5SW79	2	-0.608617	0.0172817	0.283019	-0.210175	0.5571	0.686076	0.725591	0.651949	0.50971	0.383404
PZM21	NOL9	Q5SY16	2	-0.793178	0.0136344	0.262609	-0.33727	0.766249	0.6959	0.834379	0.639058	0.663207	0.352751
PZM21	NHSL1	Q5SYE7	2	0.210325	0.491957	0.661909	0.143591	0.24096	0.246496	0.488915	0.406353	0.169902	0.27572
PZM21	CEP85L	Q5SZL2
PZM21	SZT2	Q5T011
PZM21	FNBP1L	Q5T0N5	3	0.768135	0.123885	0.443433	0.650544	-0.4021	0.196256	0.149431	-0.396115	-0.225115	0.226859
PZM21	FAM83B	Q5T0W9	1	0.520688	0.160585	0.479386	0.34133	2.38431	2.8364	2.28015	2.67081	2.7416	2.84092
PZM21	C6orf132	Q5T0Z8	1	-1.01005	0.0713219	0.397957	-0.889623	0.897649	1.21552	0.800511	0.18578	0.499099	0.204973
PZM21	FKBP15	Q5T1M5	3	0.215057	0.581185	0.714173	0.196234	0.328878	0.4173	0.401678	0.255686	0.282067	0.520411
PZM21	DDX59	Q5T1V6
PZM21	SPOUT1	Q5T280
PZM21	MPP7	Q5T2T1	1	0.574716	0.0913479	0.421893	0.317808	0.789134	0.54972	0.764371	0.910797	0.95429	0.962038
PZM21	HECTD3	Q5T447	1	-0.30658	0.384282	0.604262	-0.226294	1.09591	1.17016	1.11299	1.32033	0.857415	0.925279
PZM21	UBR4	Q5T4S7	2	-0.53918	0.00521955	0.22021	-0.127374	0.381673	0.397173	0.438437	0.372432	0.343919	0.248502
PZM21	STXBP5	Q5T5C0	3	-0.463706	0.308558	0.560125	-0.421067	0.601067	0.28349	0.204692	0.314919	0.742782	0.497868
PZM21	KIAA1217	Q5T5P2	2	-0.861138	0.173341	0.483642	-0.974324	1.06854	0.529143	-0.347977	0.516445	0.0329289	0.213407
PZM21	ARHGAP21	Q5T5U3	1	0.204921	0.394268	0.60939	0.103889	0.0741582	0.107618	0.103617	0.13072	0.187744	0.166106
PZM21	BEND3	Q5T5X7	1	-0.557599	0.217409	0.508236	-0.46915	0.732248	1.43527	0.535052	0.965886	0.502726	0.548798
PZM21	CAMSAP1	Q5T5Y3	1	0.0916288	0.77629	0.831592	0.0763423	0.906882	0.7048	1.10769	1.01397	0.838237	0.952443
PZM21	MRPL2	Q5T653
PZM21	UBAP2	Q5T6F2	2	0.313077	0.419552	0.623341	0.259844	-0.246734	-0.0899223	0.0922592	-0.0809708	0.00685991	-0.148826
PZM21	KPRP	Q5T749	1	-1.34982	0.0450309	0.35093	-1.35316	-0.039556	-0.557523	-0.63501	-0.750169	-1.4197	-1.39364
PZM21	KIF24	Q5T7B8
PZM21	ACBD5	Q5T8D3	2	-0.624336	0.318695	0.56832	-0.784891	0.885692	0.452718	-0.0131942	0.137099	0.407939	0.723464
PZM21	FAM102B	Q5T8I3
PZM21	ATAD3B	Q5T9A4	1	-0.728553	0.220655	0.508515	-0.808778	0.486652	1.1123	0.250633	0.581975	-0.0417906	-0.0194496
PZM21	DCAF8	Q5TAQ9
PZM21	TUT4	Q5TAX3	1	-0.374331	0.206905	0.504016	-0.204791	0.611398	0.719428	0.351433	0.495102	0.379333	0.500014
PZM21	CEP162	Q5TB80	3	0.555235	0.339413	0.578486	0.656945	0.124493	0.744859	0.693093		0.0101352	0.432268
PZM21	RC3H1	Q5TC82	1	0.852713	0.157247	0.479386	0.905031	-0.375391	-0.407633	-0.247159	0.424911	0.212711	0.385032
PZM21	MAGI3	Q5TCQ9	2	-0.799419	0.122615	0.442889	-0.701153	0.697141	-0.171357	0.233482	0.0106404	-0.260526	0.422148
PZM21	MAP3K21	Q5TCX8	1	-0.0382395	0.913972	0.921584	-0.0374294	0.536273	0.5906	0.74986	0.420323	0.501911	0.602992
PZM21	SH3PXD2A	Q5TCZ1	3	-0.623316	0.354394	0.589497	-0.862399	0.910103	0.0940098	0.153295	0.137957	0.576273	0.103564
PZM21	DDI2	Q5TDH0	2	-0.320102	0.54537	0.690367	-0.389144	-0.240539	-0.345425	-1.02994	-0.325164	-0.251841	-0.00681944
PZM21	NT5DC1	Q5TFE4	1	-0.232745	0.467092	0.647625	-0.163856	1.41211	1.4494	1.19415	1.57701	1.106	1.31217
PZM21	ARFGEF3	Q5TH69	2	-0.265029	0.400371	0.61243	-0.176689	0.974313	0.944229	0.728065	0.764833	0.973629	0.869702
PZM21	VPS13D	Q5THJ4	3	0.805637	0.135239	0.454174	0.746982	-0.793062	-0.0737317	-0.176059	-0.0469696	-0.356558	-0.0184644
PZM21	PRR14L	Q5THK1	1	-0.180819	0.543539	0.68939	-0.123487	1.12269	0.728601	1.16887	0.929992	0.895116	0.897671
PZM21	LIN9	Q5TKA1
PZM21	CROCC	Q5TZA2	3	0.339562	0.398508	0.611563	0.28857	0.801834	1.08267	1.14277	0.641421	0.822478	0.77637
PZM21	RIF1	Q5UIP0	3	0.288895	0.264198	0.53346	0.144377	0.737904	0.802886	0.882732	0.854003	0.632166	0.745135
PZM21	VPS53	Q5VIR6	1	0.625051	0.266176	0.533546	0.679659	-0.774165		-0.724511	-0.173568	-0.240763	-0.187205
PZM21	STRIP1	Q5VSL9	2	-0.50726	0.290937	0.547435	-0.479881	0.577182	0.730344	0.149453	0.0318166	0.430182	0.35536
PZM21	CEP350	Q5VT06	1	0.0675381	0.81918	0.85843	0.0526594	0.603257	0.717385	0.488168	0.480549	0.746648	0.660947
PZM21	CDC42BPA	Q5VT25	1	0.0652419	0.747988	0.812978	0.0337536	0.283218	0.223254	0.37273	0.267444	0.321899	0.292343
PZM21	RPRD2	Q5VT52
PZM21	SYDE2	Q5VT97
PZM21	RNF220	Q5VTB9
PZM21	ANGEL2	Q5VTE6	1	-0.474128	0.356954	0.590784	-0.502466	1.66034	1.37212	1.41558	1.41485	1.28697	1.00813
PZM21	PRPF38B	Q5VTL8	1	-0.308699	0.445616	0.635255	-0.271465	0.733696	0.342131	0.871633	0.504622	0.438238	0.369382
PZM21	RNF20	Q5VTR2	2	-0.62767	0.300567	0.555122	-0.754646	1.33778	0.943894	1.96065	1.58986	1.18665	0.209774
PZM21	PDE4DIP	Q5VU43	2	0.84123	0.0729284	0.399143	0.622342	0.046913	0.289436	0.269844	0.939847	0.498698	0.434385
PZM21	ZNF318	Q5VUA4	2	0.507432	0.203065	0.501376	0.371895	0.602739	1.03123	1.20652	0.894722	0.75974	0.64424
PZM21	FAM171A1	Q5VUB5
PZM21	LRCH2	Q5VUJ6	1	-0.0872428	0.727357	0.801085	-0.0550536	0.633604	0.618537	0.761617	0.594925	0.606663	0.596991
PZM21	OTUD1	Q5VV17	1	-0.727433	0.180666	0.485194	-0.712073	-0.280863	-0.184333	-0.372148	-0.568915	-0.902688	-0.807398
PZM21	CDKAL1	Q5VV42	1	-0.704525	0.0897713	0.418882	-0.474136	1.41174	1.64246	1.52578	1.26151	1.28762	1.0137
PZM21	FOCAD	Q5VW36	1	-0.19383	0.63025	0.740101	-0.187394	-0.271563	0.0402403	-0.561792	-0.23213	-0.619451	-0.204032
PZM21	SNX30	Q5VWJ9
PZM21	TASOR2	Q5VWN6	1	-0.0173309	0.964203	0.96645	-0.0189722	0.485466	0.459376	0.527427	0.567405	0.30688	0.542407
PZM21	RSBN1	Q5VWQ0
PZM21	DAB2IP	Q5VWQ8	1	1.02848	0.0874671	0.418783	0.999639	-0.692293	-0.0606989	-0.593001	0.389909	0.302837	0.292498
PZM21		Q5VYK3	1	-0.254535	0.366167	0.596864	-0.148487	0.253416	0.214002	0.187783	0.299907	0.232357	0.0120963
PZM21	TUT7	Q5VYS8	2	-0.818839	0.0556104	0.374329	-0.534327	1.32468	0.935701	0.97277	0.665796	0.89234	1.09762
PZM21	DENND4C	Q5VZ89	2	0.288988	0.363241	0.595448	0.189889	0.389972	0.484234	0.569191	0.637598	0.450483	0.453549
PZM21	NAA35	Q5VZE5
PZM21	CARMIL1	Q5VZK9	2	-0.0621506	0.911164	0.919299	-0.0956028	0.206898	0.268027	-0.0684879	0.404532	-0.0215385	0.293877
PZM21	ZMYM4	Q5VZL5	1	-0.208929	0.464211	0.645876	-0.130973	0.821356	0.847861	0.73815	0.946238	0.464275	0.826528
PZM21	OBI1	Q5W0B1	2	0.269588	0.515907	0.675421	0.252856	0.63428	0.963297	0.995963	0.665178	1.09048	0.670432
PZM21	RNF123	Q5XPI4	3	-0.818167	0.183459	0.486073	-0.908937	0.700077	-0.284429	0.313205	1.01864		-0.193307
PZM21	FBXW9	Q5XUX1
PZM21	RNF213	Q63HN8	2	-0.696943	0.0225618	0.300499	-0.294984	0.567853	0.551521	0.699226	0.589695	0.553996	0.175296
PZM21	KANK2	Q63ZY3	1	0.553969	0.162927	0.479661	0.389441	0.532576	0.291469	0.391424	0.651934	0.655695	0.807156
PZM21	WASHC2A	Q641Q2	1				-0.00774632	0.403713		0.395966
PZM21	FAM91A1	Q658Y4	2	-0.493509	0.346633	0.585203	-0.529309	0.76803	0.664735	0.167988	-0.0117395	0.845825	0.454339
PZM21	ICE2	Q659A1
PZM21	CEP135	Q66GS9	2	0.422271	0.351972	0.588131	0.393199	1.06363	1.1825	1.41365	1.47725	1.3262	1.22547
PZM21	TBC1D9B	Q66K14	1	-0.538712	0.130121	0.448739	-0.32768	0.0410837	-0.175442	-0.251258	-0.252827	-0.0959279	-0.465063
PZM21	MAP1S	Q66K74	1	-0.490691	0.123641	0.443433	-0.265221	0.3372	0.379212	0.048432	0.275373	-0.0428912	0.173765
PZM21	PPP2R2D	Q66LE6	1	-1.26928	0.0450168	0.35093	-1.19638	0.923704	0.703222	0.378264	0.541897	-0.186205	-0.250296
PZM21	ARL6IP4	Q66PJ3	1	-0.0980997	0.77085	0.827742	-0.0851416	0.448694	0.213416	0.512578	0.535523	0.128162	0.376059
PZM21	ATG16L1	Q676U5	2	0.458845	0.327721	0.572843	0.434552	1.47087	1.37364	1.7609	2.02137	1.54689	1.38018
PZM21	ARID2	Q68CP9	3	0.0988322	0.854917	0.880367	0.143484	0.979696	1.08216	1.03996	1.12126	0.851003	1.1392
PZM21	RPGRIP1L	Q68CZ1	2	0.548141	0.20732	0.504016	0.439679	-0.172926	0.21426	0.325672	0.381983	-0.0137848	-0.0184971
PZM21	TNS3	Q68CZ2	2	-0.304425	0.38523	0.604877	-0.2237	-0.460233	-0.240578	-0.608141	-0.116586	-0.413903	-0.767729
PZM21	HAUS3	Q68CZ6	1	-1.08999	0.0488375	0.35706	-0.906068	0.961877	-0.0330165	0.378619	0.0137733	-0.156636	-0.159477
PZM21	ZFYVE26	Q68DK2	1	-0.392896	0.323927	0.57268	-0.315323	0.634599	0.35569	0.619127	0.276586	-0.0348502	0.49598
PZM21	CRYBG3	Q68DQ2	2	0.694843	0.0380839	0.335192	0.340182	0.0453352	0.0827736	0.388416	0.404254	0.154156	0.00854183
PZM21	INTS3	Q68E01	2	1.06058	0.0733182	0.399696	0.99123	0.714468	0.125392	0.231431	0.140498	0.891108	1.66095
PZM21	ARHGAP17	Q68EM7	1	-0.581459	0.228686	0.509841	-0.527646	0.45883	0.6817	0.330117	0.527625	-0.101689	0.150658
PZM21	CDCA2	Q69YH5
PZM21	CWF19L1	Q69YN2	2	-0.128808	0.839542	0.870797	-0.21843	0.355333	0.0954268	0.160956	0.146125	0.229922	0.46089
PZM21	SPECC1L	Q69YQ0	1	-0.362151	0.173163	0.483642	-0.17222	0.081225	-0.0594033	-0.0286529	-0.0397315	-0.257166	-0.0390096
PZM21	HEATR6	Q6AI08	1	0.392135	0.400642	0.61243	0.387092	0.909035	0.76538	0.56591	0.985032	1.23194	1.0872
PZM21	ANKRD40	Q6AI12	2	0.1571	0.817032	0.856974	0.281224	-0.0542496	-0.106009	0.301842	0.567108	-0.443517	0.191957
PZM21	WWC2	Q6AWC2	1	-0.294688	0.335628	0.577553	-0.183154	0.847734	0.703065	0.942014	0.671006	0.604419	0.704708
PZM21	UHRF1BP1	Q6BDS2	2	-0.934025	0.0218426	0.298575	-0.525324	0.744507	0.680236	0.706101	0.657648	0.52427	0.112323
PZM21	ATL3	Q6DD88	3	-1.03759	0.115978	0.434919	-1.15067	0.988317	0.219647	-0.395272	0.411163	0.645667	0.376563
PZM21	RPL7L1	Q6DKI1	1	-0.153926	0.654518	0.754956	-0.128712	0.409171	0.472507	0.105998	0.41615	0.11721	0.380122
PZM21	NXN	Q6DKJ4	1	-0.206695	0.539751	0.687878	-0.159528	0.488553	0.37939	0.321424	-0.0685931	0.55334	0.238847
PZM21	IQSEC1	Q6DN90	1	-0.151095	0.600367	0.724546	-0.10303	0.855434	1.12554	0.565801	0.922287	0.853147	0.803329
PZM21	CDC42BPG	Q6DT37	1	0.360264	0.480718	0.656466	0.408004	1.17997	0.800499	1.13347	1.78131	1.40358	1.25977
PZM21	CIAPIN1	Q6FI81	1	-0.31431	0.288393	0.546095	-0.182941	0.468575	0.52326	0.367469	0.477475	0.491736	0.20937
PZM21	SMYD5	Q6GMV2	2	-1.16866	0.00552148	0.22021	-0.604872	0.968307	1.27724	1.442	1.13767	1.07448	0.30401
PZM21	OTUD7B	Q6GQQ9	1	0.660267	0.110348	0.430772	0.455429	0.211704	-0.0882389	0.345884	0.451918	0.464817	0.496264
PZM21	RALGAPA1	Q6GYQ0	1	-0.956736	0.0487341	0.35706	-0.697582	0.41341	0.325612	0.170399	0.133845	-0.067803	-0.319846
PZM21	ELP2	Q6IA86	2	-0.638215	0.0716445	0.397957	-0.355793	0.452586	0.284701	0.649208	0.4215	0.452317	-0.100553
PZM21	LAMTOR1	Q6IAA8	1	-0.542503	0.39089	0.608075	-0.721445	0.507123	0.181282	-0.697819	0.227873	-0.607332	-0.21487
PZM21	TWF2	Q6IBS0	1	-0.75764	0.0659437	0.393573	-0.486116	1.03436	1.19971	0.918101	0.982542	0.480802	0.77225
PZM21	NCAPH2	Q6IBW4	1	-0.331403	0.404222	0.614214	-0.27919	0.646457	0.9897	0.735442	0.549506	0.6008	0.526118
PZM21	KIAA0930	Q6ICG6	3	0.729747	0.225166	0.508979	0.822445	0.387204	0.94395	0.885832	0.674442	-0.483743	0.606792
PZM21	TMEM132E	Q6IEE7
PZM21	ZNF770	Q6IQ21
PZM21	RAB12	Q6IQ22	1	-0.303078	0.43001	0.630058	-0.250617	0.254958	0.474371	0.439324	0.248227	0.145802	0.139456
PZM21	PLEKHA7	Q6IQ23	2	-0.478926	0.197097	0.498456	-0.325199	0.371568	0.4279	0.107232	-0.0308592	0.325043	0.392191
PZM21	SDE2	Q6IQ49	1	-0.589896	0.180172	0.485194	-0.467514	1.1547	0.927098	1.34729	0.605893	0.655979	0.811129
PZM21	NIPBL	Q6KC79	3	-0.672528	0.0479092	0.35706	-0.342756	1.16653	0.962295	1.05291	1.27192	1.3069	0.82477
PZM21	PDE12	Q6L8Q7	2	-0.364638	0.504375	0.667777	-0.447307	0.749342	0.704607	-0.240157	0.787475	0.352741	0.655036
PZM21	TET2	Q6N021
PZM21	RADX	Q6NSI4	2	0.435791	0.476066	0.654465	0.589185	-0.546758	-0.100917	-0.0539279	0.121444	-0.0977505	-0.35894
PZM21	LRRC8E	Q6NSJ5	1	-0.528705	0.389128	0.607392	-0.681933	3.44551	3.14405	3.01504	3.17114	3.45994	2.27006
PZM21	RHBDD2	Q6NTF9	3	0.489594	0.38281	0.603874	0.574803	0.255209	0.843263	0.523587	0.1375	0.20375	0.829304
PZM21	RETSAT	Q6NUM9
PZM21	RINT1	Q6NUQ1	2	0.413812	0.384697	0.60432	0.412746	0.597833	0.426978	0.598206	0.257379	0.787465	1.02755
PZM21	NEPRO	Q6NW34
PZM21	TTI2	Q6NXR4
PZM21	TAPT1	Q6NXT6
PZM21	JMJD6	Q6NYC1
PZM21	PPP1R18	Q6NYC8	1	0.89116	0.0189207	0.286781	0.460904	0.461398	0.633084	0.328019	0.616667	0.84373	0.922547
PZM21	CAVIN1	Q6NZI2	3	0.596928	0.26744	0.533935	0.622101	-1.1529	-0.627553	-0.443577	-1.1039	-1.15244	-1.06301
PZM21	ZCCHC8	Q6NZY4
PZM21	MIS18BP1	Q6P0N0	2	-0.218202	0.73706	0.807574	-0.359346	-0.649122	-0.811171	-1.09455		-0.867712	-0.807063
PZM21	MAST2	Q6P0Q8
PZM21	DHX57	Q6P158	1	-0.121168	0.698025	0.782766	-0.0940348	0.493108	0.223647	0.375325	0.17709	0.533604	0.215132
PZM21	GTF2H2C	Q6P1K8	1	-0.409371	0.334928	0.577336	-0.352775	1.03776	0.730636	0.694619	0.711326	0.688956	0.565538
PZM21	FAM117B	Q6P1L5
PZM21	SLC27A4	Q6P1M0	2	0.384307	0.600805	0.724815	0.667483	-1.89733	-1.52621	-1.09619	-1.12364	-1.64673	-1.51734
PZM21	LLGL2	Q6P1M3	3	-0.829135	0.166369	0.480159	-0.882578	1.11696	0.312176	0.223526	0.574954	0.93845	0.767323
PZM21	CC2D1A	Q6P1N0	1	-0.0963081	0.706985	0.78942	-0.0615927	0.0123682	-0.188007	0.221314	-0.165368	-0.00682421	-0.105235
PZM21	METTL2B	Q6P1Q9
PZM21	EDC4	Q6P2E9	3	0.334894	0.242041	0.520012	0.182035	0.516653	0.767713	0.609183	0.578295	0.472447	0.545
PZM21	CEP85	Q6P2H3	3	0.416031	0.288618	0.546095	0.320715	0.181791	0.450832	0.409415	0.0113041	-0.0444403	0.331889
PZM21	PRMT9	Q6P2P2	2	0.599169	0.257053	0.528898	0.608504	0.49491	0.918131	1.15006	0.949188		-0.0937304
PZM21	PRPF8	Q6P2Q9	2	0.626099	0.035985	0.334293	0.271491	0.122087	0.187706	0.34853	0.376419	0.328525	0.143609
PZM21	SCYL2	Q6P3W7	2	0.774635	0.181541	0.485736	0.809768	-0.404563	0.409546	0.108666	0.576043	0.480257	0.255478
PZM21	TTC27	Q6P3X3	1	-0.29405	0.413396	0.618999	-0.225385	0.77842	0.312186	0.523316	0.746882	0.400939	0.364915
PZM21	SFXN4	Q6P4A7	1	-0.248189	0.479777	0.656466	-0.19312	0.0426218	0.292077	0.0857346	-0.0432709	0.145687	-0.114111
PZM21	ARHGAP11A	Q6P4F7	3	0.362385	0.577682	0.712125	0.551058	-0.226825	0.421462	0.140407	-0.00637902	-0.20203	0.299042
PZM21	CNNM4	Q6P4Q7
PZM21	KLC3	Q6P597
PZM21	PKN3	Q6P5Z2
PZM21	ERICH5	Q6P6B1
PZM21	PDXDC1	Q6P996	1	-0.245356	0.524619	0.679579	-0.214879	1.83039	1.77485	1.60394	1.56405	1.74676	1.55439
PZM21	MEAK7	Q6P9B6
PZM21	CNKSR3	Q6P9H4
PZM21	PGM2L1	Q6PCE3	1	0.339488	0.383434	0.603951	0.276842	0.203375	0.312871	0.541957	0.558057	0.446961	0.50728
PZM21	CTR9	Q6PD62	2	-0.493931	0.330301	0.575101	-0.507115	-0.273954	-1.31446	-0.64136	-0.919486	-0.544831	-0.0798047
PZM21	TTC37	Q6PGP7	1	-0.59976	0.0784502	0.403961	-0.325412	0.506319	0.609476	0.429288	0.268722	0.381191	0.219826
PZM21	DARS2	Q6PI48	2	-0.204991	0.749537	0.813619	-0.335615	0.95605	0.811083	0.677512	0.439564	0.886532	0.684595
PZM21	FIGNL1	Q6PIW4	1	-0.133554	0.726557	0.801008	-0.128571	0.523999	0.411689	0.713407	0.769336	0.270742	0.417383
PZM21	TRIM65	Q6PJ69	2	-0.320137	0.357235	0.590784	-0.229254	0.765138	0.607764	1.14589	0.652357	0.864782	0.388678
PZM21	RHBDF2	Q6PJF5
PZM21	BRAT1	Q6PJG6	1	-0.0824895	0.804555	0.849141	-0.072048	0.166637	0.144908	-0.0834166	0.389841	0.149956	-0.0319106
PZM21	WDR59	Q6PJI9	1	-0.178031	0.518846	0.677276	-0.111226	-0.251815	-0.390159	-0.11779	-0.38119	-0.479599	-0.301187
PZM21	ZC3H14	Q6PJT7
PZM21	CNST	Q6PJW8
PZM21	LARP1	Q6PKG0	3	0.184449	0.54947	0.694262	0.130824	0.328932	0.525624	0.387775	0.309141	0.307601	0.373969
PZM21	ATAD2	Q6PL18	3	0.919335	0.0132313	0.262609	0.449946	0.694922	0.965207	1.21803	0.999549	0.880173	0.830895
PZM21	TRAF7	Q6Q0C0
PZM21	BLOC1S3	Q6QNY0
PZM21	RICTOR	Q6R327	1	0.517059	0.127655	0.445677	0.299063	0.00301496	-0.13685	0.0369249	0.2016	0.101089	0.246004
PZM21	AGTRAP	Q6RW13	3	1.53749	0.0277028	0.318339	1.51777	-0.212416	-0.211168	-0.300043	-0.804023	-0.423336	1.28566
PZM21	FAM111B	Q6SJ93	3	0.576657	0.0411785	0.338302	0.240039	0.529747	0.81442	0.68801	0.696532	0.440567	0.469378
PZM21	SARM1	Q6SZW1
PZM21	AFTPH	Q6ULP2	3	-0.200359	0.754324	0.816461	-0.327857	0.749217	0.391667	0.481612	0.692583	0.746894	0.547983
PZM21	CRTC3	Q6UUV7
PZM21	CRTC1	Q6UUV9	1	-0.582957	0.236958	0.516265	-0.543457	0.0673929	0.218203	-0.446276	-0.390669	-0.310449	-0.387377
PZM21	SASS6	Q6UVJ0	1	-0.309538	0.394281	0.60939	-0.237049	0.825907	0.9409	0.343201	0.453048	0.924786	0.481737
PZM21	TMEM205	Q6UW68	3	-0.0938906	0.938034	0.943042	-0.317316	0.724419	0.774255	0.263374	0.834489	0.859712	0.446836
PZM21	SHISA2	Q6UWI4	1	0.426447	0.233999	0.513944	0.288302	-0.144797	-0.737316	-0.238887	-0.152444	-0.250346	-0.0506444
PZM21	WDR82	Q6UXN9	1	0.598411	0.225351	0.508979	0.553351	0.338443	0.634211	-0.0600817	1.12769	0.628392	0.879071
PZM21	FAT4	Q6V0I7	1	0.139714	0.542299	0.689063	0.0734492	0.20216	0.115167	0.1357	0.24421	0.280741	0.183943
PZM21	ATF7IP	Q6VMQ6	1	-1.47379	0.00413962	0.22019	-0.911464	0.650236	0.349155	0.487836	0.0592606	-0.0673567	-0.290191
PZM21	RANBP10	Q6VN20	1	0.332931	0.242982	0.520718	0.180401		0.609314	0.761566	0.819752	0.6989	0.866149
PZM21	PACS1	Q6VY07	1	0.450026	0.331067	0.575842	0.42185	-0.330585	0.374924	-0.415887	-0.00436342	0.231406	0.26381
PZM21	BCOR	Q6W2J9	3	0.750104	0.0237123	0.303637	0.346245	0.255134	0.559149	0.684095	0.320724	0.317811	0.14147
PZM21	MPRIP	Q6WCQ1	3	0.117561	0.633273	0.742065	0.0696575	0.198304	0.210012	0.274866	0.24425	0.1321	0.211549
PZM21	RAB11FIP1	Q6WKZ4	1	0.703467	0.0695515	0.393646	0.427458	0.353942	0.470496	0.352036	0.403727	0.8307	0.725922
PZM21	DNMBP	Q6XZF7	2	0.46154	0.178139	0.485133	0.284313	0.192068	0.17561	-0.0334844	-0.205587	0.547713	0.401265
PZM21	GIGYF2	Q6Y7W6	1	-0.326392	0.2552	0.526553	-0.179613	0.49787	0.537754	0.614265	0.201688	0.466651	0.371589
PZM21	THADA	Q6YHU6	1	-0.487793	0.183981	0.486073	-0.323631	0.141025	0.291357	0.163357	0.0498223	0.0680216	-0.15535
PZM21	HSDL2	Q6YN16
PZM21	KYAT3	Q6YP21	2	0.563673	0.245028	0.522347	0.520195	0.537782	0.251963	-0.0700884	0.41087	0.719826	0.889145
PZM21	PPP1R21	Q6ZMI0	1	0.788889	0.0689856	0.393646	0.535931	-0.501256	-0.563098	-0.232544	-0.153619	-0.110223	-0.038463
PZM21	ZNF813	Q6ZN06	1	0.246732	0.498005	0.663616	0.201069	-0.10575	-0.194478	-0.0126463	-0.0385088	0.0117158	0.0572029
PZM21	LIN28B	Q6ZN17	2	0.0814222	0.909234	0.918445	0.160427	-0.61013	0.450658	-0.376704	-0.759505	0.258117	-0.500547
PZM21	NFXL1	Q6ZNB6	3	-0.405136	0.381414	0.603425	-0.392102	0.00522698	0.503349	-0.207302	-0.16944	-0.23819	0.0445371
PZM21	MMS22L	Q6ZRQ5
PZM21	SRCAP	Q6ZRS2	1	1.05791	0.0932791	0.423007	1.08635	0.112254	0.139608	0.27632	1.29818	0.852436	1.00107
PZM21	FAM83H	Q6ZRV2
PZM21	RINL	Q6ZS11
PZM21	RIPOR1	Q6ZS17	3	-1.24503	0.00444464	0.22019	-0.659011	1.14675	0.667093	0.430126	0.727118	1.04273	0.734448
PZM21		Q6ZSR9	1	-0.608381	0.0986393	0.427059	-0.367938	0.509344	0.318025	0.0801575	0.0321418	0.151956	0.103475
PZM21	ARHGEF18	Q6ZSZ5	1	-0.70814	0.166605	0.480159	-0.644294	0.569939	1.34199	0.299183	0.479928	0.611328	0.0701728
PZM21	TBC1D9	Q6ZT07	1	-0.127613	0.829939	0.866051	-0.201166	0.596327	0.366521	0.770829	0.241421	0.261947	0.48332
PZM21	UBR3	Q6ZT12
PZM21	CRACD	Q6ZU35	1	1.34775	0.0325823	0.326937	1.22152	-0.341624	-0.57954	0.0867218	0.0851978	0.544514	0.694379
PZM21	DENND5B	Q6ZUT9	1	-1.19242	0.0135315	0.262609	-0.760905	1.03773	0.97726	0.591619	0.46065	0.701921	0.163856
PZM21	PHLPP2	Q6ZVD8
PZM21	GPRIN3	Q6ZVF9
PZM21	TOM1L2	Q6ZVM7	3	0.44766	0.478015	0.65553	0.625156	-0.0820295	0.566639	0.301984	0.456468	-0.406669	-0.0447844
PZM21	TTLL10	Q6ZVT0	1	0.0529535	0.931513	0.937041	0.0910086	-0.587999	-0.845408		-0.314555	-0.916201	-0.483282
PZM21	SYDE1	Q6ZW31	2	0.187411	0.714713	0.793605	0.240786	-0.31538	-0.230452	-0.0268621	-0.184183	-0.0780233	-0.3216
PZM21	ANKS3	Q6ZW76
PZM21	STXBP4	Q6ZWJ1	1	0.0723886	0.80297	0.84826	0.0549849	0.474813	0.593094	0.648623	0.252034	0.686114	0.575297
PZM21	VPS13C	Q709C8	2	0.541451	0.107976	0.428808	0.303276	0.501768	0.738698	0.754331	0.704058	0.87261	0.409218
PZM21	USP34	Q70CQ2	3	0.128929	0.780231	0.833854	0.154234	0.486889	0.570251	0.743839	0.235169	0.527176	0.540529
PZM21	USP31	Q70CQ4
PZM21	RAPH1	Q70E73	2	-0.240045	0.429203	0.62987	-0.156863	0.479539	0.762457	0.786602	0.494479	0.602738	0.414186
PZM21	USP53	Q70EK8	1	-0.0388093	0.923983	0.930295	-0.0438654	0.132654	0.15425	0.112666	0.506404	-0.188047	0.197874
PZM21	USP54	Q70EL1	1	-0.399849	0.275415	0.540442	-0.285492	1.02413	0.839976	0.556894	0.975791	0.63139	0.665817
PZM21	UBE2R2	Q712K3
PZM21	H3C14	Q71DI3
PZM21	LARP4	Q71RC2	1	-0.504976	0.119207	0.43848	-0.276065	0.322934	0.348622	0.334652	0.114023	0.148885	0.100411
PZM21	TUBA1A	Q71U36	2	0.751708	0.225604	0.508979	0.87383	0.16408	0.218831	1.30756	0.761889	0.670878	0.183414
PZM21	H2AZ2	Q71UI9
PZM21	RPS27L	Q71UM5	1	0.433511	0.245567	0.522347	0.308171	-0.284194	0.0965929	0.0651319	0.316077	-0.135584	0.236362
PZM21	MTSS2	Q765P7	2	-0.335802	0.325131	0.572736	-0.231098	0.824482	1.01966	0.952166	1.06541	0.873089	0.56624
PZM21	NOL8	Q76FK4
PZM21	SSH2	Q76I76	1	-1.65079	0.00751175	0.225713	-1.28285	0.755758	0.988229	0.180698	0.0787463	-0.560871	-0.0903839
PZM21	BTN2A1	Q7KYR7	3	-1.36609	0.0192159	0.286781	-1.08732	0.105429	-0.407691	0.221855	0.196668	-0.206542	-1.00065
PZM21	SND1	Q7KZF4	3	0.276502	0.509664	0.670975	0.261186	0.32154	0.634658	0.52657	0.530871	0.394975	0.487659
PZM21	MARK2	Q7KZI7	3	-0.347435	0.330028	0.575101	-0.250724	0.342788	-0.125395	0.296374	0.175756	0.318644	0.224058
PZM21	DDX46	Q7L014	1	1.35712	0.00884421	0.237951	0.896968	-0.0276214	-0.104949	-0.0333929	0.295649	0.334135	0.898874
PZM21	RUFY3	Q7L099	1	-0.675239	0.223313	0.508757	-0.700288	-0.151415	0.372239	-1.51564	-0.403311	-0.602887	-0.769208
PZM21	TRMT10C	Q7L0Y3	2	-0.768593	0.0785281	0.403961	-0.534614	1.04868	0.685497	0.667943	0.676847	0.323668	1.07869
PZM21	BZW1	Q7L1Q6	1	-0.571146	0.251443	0.524038	-0.544078	1.30247	0.588601	1.07553	0.820462	0.52956	0.627193
PZM21	DHX30	Q7L2E3	3	0.164371	0.703093	0.786888	0.176601	0.36476	0.526824	0.492483	0.527647	0.302065	0.442222
PZM21	EIF3M	Q7L2H7	1	-0.607776	0.0986348	0.427059	-0.3672	0.48277	0.0975597	0.159587	0.226123	0.191059	-0.100716
PZM21	MEPCE	Q7L2J0	1	-0.119018	0.685213	0.775843	-0.0862822	1.00239	1.14355	0.852837	1.09895	1.04642	0.890646
PZM21	CDC37L1	Q7L3B6
PZM21	RSRC2	Q7L4I2	3	-0.258371	0.795326	0.843339	-0.671212	-0.545298		-0.0521823	-0.971432	-1.1157	-0.489579
PZM21	RRAGA	Q7L523	1	0.498809	0.443115	0.634826	0.703882	-0.248009	0.0315535	-0.129979	-0.52771	0.0370172	0.813694
PZM21	CYFIP1	Q7L576	3	-0.154712	0.620477	0.735203	-0.115479	0.303473	0.303225	0.108216	0.352717	0.338579	0.2651
PZM21	GET4	Q7L5D6	2	-0.94944	0.0919172	0.422794	-0.869606	0.661979	0.300385	-0.220036	-0.200448	-0.0294364	-0.0283817
PZM21	COPS6	Q7L5N1	1	-1.04373	0.0685254	0.393646	-0.935769	1.53889	1.205	0.897087	0.53797	1.12629	0.347865
PZM21	LPCAT2	Q7L5N7	2	-0.417497	0.381341	0.603425	-0.416311	1.14561	0.683577	1.01271	0.507905	0.800658	1.01895
PZM21	MAEA	Q7L5Y9	1	-0.850083	0.0977055	0.427059	-0.715429	1.57806	0.764198	0.960827	0.507914	0.651223	0.734823
PZM21	EPM2AIP1	Q7L775	1	0.647346	0.176639	0.485133	0.556581	0.256405	0.145823	0.314433	0.887753	0.731809	0.569361
PZM21	DHX32	Q7L7V1	2	-0.57723	0.374168	0.599861	-0.780437	0.184701	-0.0648194	-0.433844	-0.678876	-0.333353	-0.0677878
PZM21	TAOK1	Q7L7X3	2	0.662464	0.064102	0.387355	0.367821	0.189937	0.412154	0.339884	0.47397	0.531046	-0.183783
PZM21	FASTKD5	Q7L8L6	2	0.459962	0.277611	0.540531	0.380128	-0.246884	-0.0805394	0.0176848	0.170132	0.00420332	-0.325633
PZM21	KDM3B	Q7LBC6	2	-1.01063	0.00216213	0.192885	-0.383238	1.09961	1.20124	1.25794	1.08539	0.9328	0.758651
PZM21	RRM2B	Q7LG56	1	0.247274	0.625124	0.737359	0.299677	-0.290579	-0.351439	-0.042609	-0.865682	0.293881	-0.0936084
PZM21	MICAL3	Q7RTP6	3	-0.514465	0.1655	0.480156	-0.338803	0.562197	0.378657	0.462077	0.63126	0.416672	0.232697
PZM21	APTX	Q7Z2E3	2	-0.306185	0.520083	0.677587	-0.330188	0.494793	0.832665	0.445813	0.874448	0.562575	0.108857
PZM21	ERMP1	Q7Z2K6	3	0.378153	0.383061	0.603951	0.343145	0.541588	0.87991	1.03823	0.413845	0.742632	0.526957
PZM21	GPRIN1	Q7Z2K8	3	-0.239913	0.749534	0.813619	-0.459699	0.997811	0.400618	0.989139	0.39352	1.28338	0.451474
PZM21	TRMT1L	Q7Z2T5	1	-0.42474	0.227733	0.509581	-0.280753	0.64969	0.613732	0.570562	0.494258	0.475196	0.355018
PZM21	ZC3HAV1	Q7Z2W4	2	0.509642	0.0287838	0.318339	0.168566	0.0450949	-0.0420696	0.0288667	0.0306923	0.118387	0.184448
PZM21	MRPL21	Q7Z2W9	1	-0.35319	0.411938	0.617399	-0.323866	0.460582	0.0332474	0.383989	0.3118	0.019983	0.0295656
PZM21	NRK	Q7Z2Y5	1	-0.161337	0.575021	0.710819	-0.108314	-0.0215888	-0.341622	-0.375614	0.0305715	-0.398428	-0.220382
PZM21	TICRR	Q7Z2Z1	3	0.772652	0.403169	0.613262	1.51323	-0.684288	0.746612	0.21102	0.499818	0.218862	0.885265
PZM21	EFL1	Q7Z2Z2	1	-0.0695303	0.771533	0.827951	-0.0429174	0.311361	0.45623	0.2391	0.250511	0.421203	0.270011
PZM21	FAM122B	Q7Z309
PZM21	SETX	Q7Z333	3	-0.214866	0.705397	0.788426	-0.304601	1.03908	0.580584	1.08943	1.1354	0.857683	0.724636
PZM21	TRAPPC11	Q7Z392	3	0.679145	0.112923	0.432715	0.48694	0.750398	1.37867	0.878373	0.906407	0.41429	0.953877
PZM21	NUP54	Q7Z3B4	1	0.0883536	0.804233	0.849066	0.082504	1.09718	1.15244	1.04311	1.30362	1.32974	1.0542
PZM21	ATG9A	Q7Z3C6	1	0.564169	0.232248	0.512638	0.501991	-0.199895	0.290412	0.28366	-0.0470975	0.626594	0.367335
PZM21	CCDC186	Q7Z3E2	3	-0.743899	0.0587436	0.380989	-0.449527	0.0601781	-0.110964	0.129509	0.260264	-0.0339903	-0.385564
PZM21	ARMC9	Q7Z3E5	3	-0.0711023	0.86564	0.88844	-0.0806783	1.11416	1.11324	1.01101	1.12753	1.17306	1.04164
PZM21	VPS35L	Q7Z3J2	3	-0.829581	0.0941138	0.423007	-0.670538	1.21716	0.476035	0.926131	1.44478	1.5894	0.558174
PZM21	POGZ	Q7Z3K3	3	1.2261	0.09423	0.423007	1.46549	-0.776884	0.81586	0.555166	-0.727867	-0.591627	0.0818271
PZM21	ZFYVE16	Q7Z3T8	1	0.452382	0.0176162	0.283595	0.11667	0.0742435	0.0753297	0.0849786	0.0843114	0.203806	0.16063
PZM21	MON2	Q7Z3U7	1	-0.498159	0.0483877	0.35706	-0.188678	0.720347	0.726965	0.713236	0.668782	0.569906	0.559323
PZM21	DENND4A	Q7Z401	1	-0.903213	0.0494916	0.359264	-0.624905	0.786968	0.806143	-0.050028	0.332565	0.128576	0.242122
PZM21	MYH14	Q7Z406	1	-0.408235	0.339128	0.578316	-0.354861	1.15482	0.678725	0.539889	0.834016	0.647994	0.617624
PZM21	NUFIP2	Q7Z417	3	-0.880916	0.0542944	0.369456	-0.613331	0.307131	0.308006	0.168347	0.221801	0.459875	-0.312905
PZM21	MAVS	Q7Z434	3	0.782448	0.013089	0.262554	0.325117	0.534993	0.934979	0.789386	0.451564	0.388707	0.279723
PZM21	CLASP1	Q7Z460	1	-0.365596	0.204416	0.502152	-0.193855	1.21735	0.980533	0.969793	1.01582	0.918823	0.973775
PZM21	DHX29	Q7Z478	1	-0.500564	0.216232	0.508236	-0.376743	-0.0528848	-0.0428303	-0.398	-0.0222905	-0.61064	-0.314782
PZM21	TRMT11	Q7Z4G4	2	0.380616	0.420734	0.623378	0.385296	0.179563	0.695817	0.461553	0.474857	0.565165	-0.0720314
PZM21	HAUS6	Q7Z4H7	1	-0.174118	0.418503	0.623159	-0.0801402	0.0188097	0.0766423	0.0773781	-0.00275567	-0.0670515	0.00885643
PZM21	HEATR3	Q7Z4Q2	1	-0.38623	0.194114	0.495891	-0.20953	0.289301	0.330793	0.0959903	0.168489	0.22428	0.0453663
PZM21	KIF21A	Q7Z4S6	1	-0.213178	0.520708	0.67814	-0.160353	0.241356	0.145032	0.181023	0.252043	0.0846697	0.0388758
PZM21	ZNF438	Q7Z4V0	1	1.4642	0.00816334	0.228404	1.02669	-0.119473	0.00897287	0.367535	0.537908	0.638611	0.906043
PZM21	HDGFL2	Q7Z4V5	1	1.10866	0.0485224	0.35706	0.935374	-0.180384	0.428185	0.427721	0.201234	0.893864	0.89503
PZM21	DCXR	Q7Z4W1
PZM21	BRAP	Q7Z569	1	-0.543297	0.156119	0.479386	-0.365972	0.474132	-0.00738929	0.0734434	-0.0378656	0.128489	-0.0974936
PZM21	RAI1	Q7Z5J4	3	0.107322	0.82482	0.862208	0.137708	0.448141	0.698596	0.420103	0.613469	0.394836	0.571801
PZM21	WAPL	Q7Z5K2	1	-0.716874	0.0475687	0.35706	-0.388537	0.959998	1.11684	0.909993	0.687807	0.922138	0.577306
PZM21	R3HCC1L	Q7Z5L2	2	-0.626499	0.12875	0.447197	-0.440888	1.23132	0.892933	0.648007	0.837776	0.858761	0.797729
PZM21	IRF2BP2	Q7Z5L9	3	-0.753263	0.292642	0.547899	-1.06323	0.545017	0.983607	0.679771	-0.527134	-0.351607	0.485351
PZM21	SDK1	Q7Z5N4
PZM21	SRGAP1	Q7Z6B7
PZM21	SH3RF1	Q7Z6J0
PZM21	ARPIN	Q7Z6K5	3	-0.15245	0.742596	0.810496	-0.179819	1.32911	1.16469	1.21635	1.64501	1.25388	1.17858
PZM21	TECPR1	Q7Z6L1
PZM21	HUWE1	Q7Z6Z7	1	-0.0928582	0.622443	0.735866	-0.0418777	0.799909	0.9036	0.81496	0.803481	0.789264	0.812178
PZM21	YTHDF3	Q7Z739	2	0.685365	0.187557	0.490942	0.646232	-0.659283	-0.302727	0.290279	-0.588231	-0.03472	-1.09113
PZM21	CNTRL	Q7Z7A1	2	0.610767	0.466185	0.646897	1.1255	-0.774059	0.462538	0.366385	0.137916	-0.335756
PZM21	PXK	Q7Z7A4
PZM21	UBE2Q1	Q7Z7E8	2	-0.108666	0.873227	0.894873	-0.200571	0.430795	0.941771	-0.0143458	0.47968	0.47828	0.559067
PZM21	VPS13B	Q7Z7G8
PZM21	CENPV	Q7Z7K6
PZM21	SLFN11	Q7Z7L1	3	0.403241	0.24548	0.522347	0.26657	0.459803	0.769131	0.658204	0.532115	0.478074	0.66916
PZM21	MEGF8	Q7Z7M0	2	-0.838219	0.111161	0.432131	-0.736453	-2.79111	-2.74302	-3.83571	-3.16863	-2.89937	-2.26373
PZM21	PHLDB2	Q86SQ0	2	-0.64079	0.0445885	0.35093	-0.303982	0.0103835	0.181869	0.0753644	0.262302	-0.291648	-0.168468
PZM21	SYT9	Q86SS6	1	-0.421535	0.359087	0.591971	-0.399486	-1.85196	-2.21317	-1.89265	-2.23949	-2.14572	-2.38234
PZM21	PIP4P1	Q86T03	2				-3.19108			1.39267	-1.12206	-1.79841	-0.636384
PZM21	PATL1	Q86TB9	1	-0.571469	0.0610685	0.381619	-0.268968	0.510511	0.60593	0.4157	0.36615	0.346456	0.29955
PZM21	PEG10	Q86TG7	1	-0.569741	0.0851608	0.413603	-0.303437	1.42214	1.49622	1.35841	1.48653	1.24777	1.12078
PZM21	DPP9	Q86TI2	1	-0.208576	0.689866	0.779548	-0.269818	0.496136	0.0279855	-0.182744	0.289059	-0.162654	0.138415
PZM21	TTC7B	Q86TV6	2	-0.655084	0.355056	0.59002	-0.954264	1.87601	1.64615	0.781589	0.860003	1.42821	1.20279
PZM21	PBRM1	Q86U86	1	-0.180349	0.503443	0.667777	-0.109128	1.27132	1.27777	1.16665	1.19901	1.12528	1.20356
PZM21	SAPCD2	Q86UD0	1	-0.050215	0.874071	0.895282	-0.0431378	0.720859	0.689279	0.567302	1.0604	0.491864	0.680296
PZM21	MTDH	Q86UE4	1	-0.225855	0.605855	0.726769	-0.234389	0.20086	0.712583	0.262506	0.336546	0.281137	0.116774
PZM21	TLK2	Q86UE8	2	0.359701	0.239125	0.517973	0.208224	0.90112	0.960908	1.09247	0.969377	1.1002	0.691586
PZM21	ZNF598	Q86UK7	2	0.16913	0.54103	0.688803	0.107224	0.13358	0.213099	0.343825	0.0662777	0.303751	0.0554604
PZM21	KTN1	Q86UP2	2	0.111643	0.711077	0.791888	0.0841699	0.498251	0.709774	0.584867	0.589304	0.615026	0.54289
PZM21	ZFHX4	Q86UP3	1	-1.12164	0.0441381	0.348849	-0.92834	0.016652	0.013646	-0.148322	-0.278569	-0.710555	-0.822454
PZM21	ABCA13	Q86UQ4	1	1.13139	0.206496	0.503974	1.86843	-1.37287	-0.717171	-1.55029	0.0351739	-0.66326	0.893492
PZM21	SMG6	Q86US8	2	-0.368051	0.443817	0.634826	-0.383965	0.561325	0.319791	0.401474	0.0352434	0.395128	0.714506
PZM21	PHLDB1	Q86UU1	1	0.0365606	0.888764	0.905594	0.0261001	0.43765	0.617152	0.436176	0.382945	0.671541	0.452203
PZM21	USP48	Q86UV5	3	-0.689651	0.144113	0.460536	-0.565339	0.545165	0.329325	0.485381	0.700055	0.512477	-0.0148495
PZM21	N4BP2	Q86UW6	3	0.613859	0.2154	0.508236	0.56516	0.700319	0.875001	1.09893	0.838135	0.511018	1.2637
PZM21	NAA40	Q86UY6	2	-0.106733	0.875571	0.896462	-0.197405	0.498552	0.925597	0.122845	0.262938	0.82469	0.518791
PZM21	LUZP1	Q86V48	2	0.24485	0.292859	0.547899	0.112407	0.0858728	0.195494	0.20348	0.13901	0.233957	0.0510333
PZM21	KIF27	Q86VH2	2	1.22717	0.00193801	0.192885	0.555154	0.690658	0.638202	0.317227	0.640449	0.710554	1.35982
PZM21	IQGAP3	Q86VI3	1	-0.237919	0.352323	0.588362	-0.12494	0.746272	0.760654	0.902328	0.732375	0.657808	0.667055
PZM21	TAX1BP1	Q86VP1
PZM21	PACS2	Q86VP3
PZM21	CAND1	Q86VP6	3	0.507068	0.0409573	0.338302	0.185287	0.202199	0.442827	0.364604	0.164318	0.240638	0.244741
PZM21	GLCCI1	Q86VQ1
PZM21	HOOK3	Q86VS8
PZM21	RTTN	Q86VV8	3	-0.518274	0.240701	0.518409	-0.434274	0.519572	0.297182	0.0970427	0.397276	0.879377	0.560296
PZM21	SESTD1	Q86VW0	2	-1.31066	0.0123449	0.255177	-0.900093	-0.294127	0.112806	0.135347	0.010176	-0.640305	-1.07736
PZM21	BPHL	Q86W56	2	0.53697	0.110176	0.430772	0.301005	0.0212355	0.165068	0.396813	0.28482	0.203959	0.0988066
PZM21	PPFIBP1	Q86W92	3	-0.178486	0.591956	0.719001	-0.139902	-0.242272	-0.295123	-0.451648	-0.193907	-0.230416	-0.28388
PZM21	ZC3HC1	Q86WB0	1	-1.01966	0.0238308	0.303637	-0.64066	1.05777	0.810334	0.659853	0.566458	0.463814	0.387434
PZM21	SBF2	Q86WG5	1	0.318912	0.515013	0.675133	0.35292	0.968821	0.860908	1.25518	1.05916	1.25279	1.26698
PZM21	TTC30A	Q86WT1	3	0.752538	0.269911	0.535777	0.995667	0.46879	0.848996	0.32028	0.371638	0.681334	1.48324
PZM21	RALGAPB	Q86X10	1	-0.426831	0.176484	0.485133	-0.241851	0.441425	0.491438	0.414189	0.241897	0.135575	0.350811
PZM21	LSR	Q86X29	1	0.416922	0.0844772	0.412648	0.161959	0.173862	0.147174	0.208679	0.198846	0.261207	0.334151
PZM21	CARM1	Q86X55	2	0.460594	0.0885654	0.418882	0.20152	0.277017	0.362966	0.341876	0.561507	0.375235	0.207362
PZM21	HEATR5A	Q86XA9
PZM21	NCAPG2	Q86XI2	3	0.707535	0.111793	0.432131	0.526076	0.0115324	0.473393	0.302608	-0.197519	0.0858167	0.51731
PZM21	ANKLE2	Q86XL3	1	0.29273	0.237715	0.517235	0.137337	0.500883	0.485003	0.693373	0.652064	0.624322	0.617825
PZM21	PROSER1	Q86XN7
PZM21	DGKH	Q86XP1
PZM21	CEP57	Q86XR8
PZM21	SPATS2	Q86XZ4	2	-1.53549	0.00526875	0.22021	-1.03487	1.02691	0.375449	0.134302	0.0194179	0.110459	0.789453
PZM21	VRK2	Q86Y07
PZM21	DNAAF5	Q86Y56	2	-0.519179	0.168141	0.480159	-0.348105	0.132901	0.279974	0.502758	0.165263	0.222905	-0.252705
PZM21	STX12	Q86Y82	1	1.26214	0.00581877	0.220606	0.712697	0.301426	0.224564	0.325844	0.767573	0.88959	0.811841
PZM21	KIF18B	Q86Y91
PZM21	PALB2	Q86YC2
PZM21	PTOV1	Q86YD1
PZM21	CPNE8	Q86YQ8
PZM21	GPSM1	Q86YR5	3	0.671452	0.159715	0.479386	0.565928	0.0352972	0.29848	0.285508	0.105467	0.176971	0.596209
PZM21	C2CD5	Q86YS7	2	-0.16509	0.580545	0.714173	-0.115406	0.380945	0.434908	0.258801	0.363041	0.23753	0.418108
PZM21	MIB1	Q86YT6	1	0.137269	0.756642	0.817926	0.155584	0.0568325	-0.107974	0.552767	-0.0162939	0.0699945	0.28168
PZM21	PRAG1	Q86YV5	1	0.0893285	0.808676	0.852164	0.0865225	0.1116	0.364761	-0.210799	0.363127	0.258009	0.181998
PZM21	HPS6	Q86YV9
PZM21	DCP2	Q8IU60	1	0.338676	0.496636	0.66326	0.377355	-0.381756	0.680275	0.0236229	0.134114	0.186013	0.421
PZM21	KRTAP11-1	Q8IUC1
PZM21	ERC1	Q8IUD2	3	1.15545	0.00836375	0.230513	0.642598	0.0513077	0.673108	0.668678	0.48162	0.202352	0.166255
PZM21	RELL1	Q8IUW5
PZM21	PLD3	Q8IV08	1	-0.115644	0.776643	0.831592	-0.121824	0.736415	0.910342	0.777359	0.462889	0.783291	0.704987
PZM21	TIAM2	Q8IVF5
PZM21	MAP4K3	Q8IVH8	2	0.078848	0.899234	0.91215	0.13478	0.29347	0.198245	0.651305	0.359346	0.219536	0.378742
PZM21	NAV2	Q8IVL1
PZM21	CCDC50	Q8IVM0	1	0.164431	0.469657	0.649587	0.0823769	-0.0326351	0.129492	-0.00316383	-0.00375532	0.132781	0.0808373
PZM21	KSR1	Q8IVT5
PZM21	CEP97	Q8IW35	3	0.488856	0.265047	0.533546	0.414409	0.125194	0.551681	0.597197	0.0477912	0.30852	0.416371
PZM21	WDR75	Q8IWA0	1	0.705991	0.0885051	0.418882	0.473322	-0.146232	-0.084262	0.174079	0.146822	0.159004	0.37591
PZM21	WDFY1	Q8IWB7	1	0.538831	0.200358	0.499688	0.415842	0.767503	0.805868	0.688159	0.733633	1.1868	1.11203
PZM21	MAP7D3	Q8IWC1	2	0.563446	0.102999	0.428808	0.321598	0.0521224	-0.222228	-0.229354	-0.271268	0.0509403	0.346841
PZM21	PLEKHM2	Q8IWE5	3	-0.735749	0.209099	0.504144	-0.796482	0.393152	0.438996	0.421695	0.619539	0.514403	-0.396891
PZM21	DENND6A	Q8IWF6
PZM21	MGA	Q8IWI9	1	-0.240837	0.544057	0.68939	-0.21941	0.593723	0.502453	0.224222	0.813364	0.503787	0.16792
PZM21	GCC2	Q8IWJ2	1	-0.280511	0.239993	0.517973	-0.126955	0.52225	0.559612	0.650253	0.362081	0.43833	0.474917
PZM21	ZC3H7A	Q8IWR0	2	-0.471327	0.218345	0.508236	-0.336153	0.474556	0.367485	0.345417	0.0451436	0.231422	0.460805
PZM21	PHF6	Q8IWS0	2	0.56876	0.279114	0.541302	0.583683	-0.866921	-0.254031	-0.520202	0.139823	-0.631395	-0.430017
PZM21	LRRC8A	Q8IWT6	3	-1.31523	0.0308841	0.321915	-1.14538	1.14956	0.198822	-0.027914	0.330681	0.686587	0.763003
PZM21	LMTK2	Q8IWU2
PZM21	UBR1	Q8IWV7	3	-1.08325	0.0126579	0.258495	-0.618363	-0.0321853	0.749389	0.0536139	-0.579633	-0.335553	0.196244
PZM21	UBR2	Q8IWV8	3	-0.480594	0.35647	0.590784	-0.515586	0.357675	-0.511726	0.543079	0.153688	0.466197	-0.232303
PZM21	ARHGAP12	Q8IWW6	1	-0.306414	0.346125	0.585137	-0.203768	0.730704	1.04926	0.506591	0.808942	0.740545	0.57019
PZM21	CHERP	Q8IWX8	3	0.162897	0.625871	0.737471	0.130386	0.046586	0.117246	0.0578353	-0.0775307	-0.0274856	0.172975
PZM21	CDAN1	Q8IWY9
PZM21	ANKHD1	Q8IWZ3	1	-0.252557	0.339938	0.5788	-0.136118	0.448816	0.429215	0.484635	0.227299	0.258085	0.412396
PZM21	BBS7	Q8IWZ6
PZM21	SUGP2	Q8IX01	1	-0.253685	0.233918	0.513944	-0.102001	0.565206	0.573868	0.403287	0.501414	0.550487	0.416807
PZM21	CCAR1	Q8IX12	2	0.302933	0.50911	0.670506	0.313001	0.613627	0.426257	0.978756	0.866657	0.51583	0.334909
PZM21	DHX40	Q8IX18	1	-0.612981	0.0976085	0.427059	-0.371836	0.255122	0.405436	0.281104	0.248141	0.231378	-0.154421
PZM21	SKA3	Q8IX90	2	0.304487	0.427552	0.629041	0.251245	0.77572	0.69298	0.892984	1.07678	0.675443	0.439412
PZM21	DNAJC10	Q8IXB1	2	0.784186	0.141047	0.460202	0.722927	0.639423	1.17185	1.19935	1.37242	1.34529	0.856816
PZM21	RHOT1	Q8IXI2
PZM21	C17orf49	Q8IXM2	2	-1.39204	0.00908126	0.242405	-0.949032	1.16129	1.03285	0.459659	0.0224795	0.637109	0.705007
PZM21	PALM2AKAP2	Q8IXS6	3	0.457798	0.215593	0.508236	0.314511	0.19579	0.401475	0.286116	0.158193	-0.2669	0.470691
PZM21	RBM12B	Q8IXT5
PZM21	RPAP2	Q8IXW5	3	-0.361761	0.512365	0.673224	-0.450625	0.135779	-0.079049	-0.3161	-0.256445	0.34999	-0.131012
PZM21	PNPLA6	Q8IY17	2	-0.728075	0.0161164	0.271814	-0.295691	0.795082	1.06428	1.20962	0.907435	0.836685	0.578106
PZM21	SMC5	Q8IY18
PZM21	CMIP	Q8IY22
PZM21	PLPP6	Q8IY26	1	0.79369	0.261283	0.532363	1.08073	-0.27905	-0.612974	-0.245575	0.513201	0.277555	0.547895
PZM21	DHX37	Q8IY37
PZM21	AMOTL1	Q8IY63
PZM21	FTSJ3	Q8IY81	3	0.477198	0.152884	0.473745	0.279191	0.725529	1.07061	0.548118	0.480494	0.6781	1.01724
PZM21	SLX4	Q8IY92
PZM21	TMEM192	Q8IY95	2				-1.47199	2.07949	1.42706	0.936397	0.607499
PZM21	CKAP2L	Q8IYA6	3	-1.02859	0.136684	0.455003	-1.22414	-0.184019	-1.16263	-1.35294	-0.399667	-0.36178	-1.37372
PZM21	SRRM1	Q8IYB3	1	0.549441	0.277714	0.540531	0.542567	1.57407	2.03593	1.66708	1.98883	1.8268	2.39479
PZM21	SMAP1	Q8IYB5	2	0.208043	0.692344	0.780624	0.271058	0.508388	0.280493	0.865861	0.802837	0.283499	0.335346
PZM21	DIS3L2	Q8IYB7	2	-0.322778	0.472362	0.652095	-0.319857	0.862949	0.560068	0.440253	0.598916	0.60556	0.777211
PZM21	GSPT2	Q8IYD1	1	-0.0852382	0.844641	0.8743	-0.0990832	-0.0919562	0.205363	-0.0227252	0.324599	-0.406274	0.066845
PZM21	ZZZ3	Q8IYH5
PZM21	EXOC8	Q8IYI6	1	-0.349263	0.370848	0.598084	-0.283155	0.37999	0.545577	0.750225	0.144431	0.198893	0.312743
PZM21	C1orf174	Q8IYL3
PZM21	ZNF100	Q8IYN0
PZM21	SMYD4	Q8IYR2
PZM21	PM20D2	Q8IYS1	2	-0.385621	0.228595	0.509841	-0.232011	0.600261	1.03287	0.876751	0.534725	0.915654	0.414181
PZM21	KATNAL2	Q8IYT4	1	-0.493984	0.226193	0.508979	-0.378021	0.396571	0.288992	0.119324	0.309881	-0.165644	0.102011
PZM21	HACE1	Q8IYU2
PZM21	MICU2	Q8IYU8	3	-1.0385	0.0818176	0.408486	-0.992033	0.979909	1.12399	0.357251	0.50075	-0.324249	0.929745
PZM21	ANKRD13A	Q8IZ07	2	0.517851	0.368338	0.597161	0.618254	0.0518599	-0.333235		-0.660407	0.225577	0.599935
PZM21	PHACTR4	Q8IZ21	3	-0.726763	0.176602	0.485133	-0.701435	0.969183	0.328835	0.366275	0.328298	0.841075	0.73986
PZM21	TRMT2A	Q8IZ69	1	-1.53788	0.00292427	0.194739	-0.933346	1.14142	1.01863	0.538018	0.47961	0.345034	0.250581
PZM21	ELMOD2	Q8IZ81	1	0.507317	0.331594	0.575982	0.536867	-0.20575	0.809433	0.492655	0.867965	0.551487	0.625569
PZM21	ALDH16A1	Q8IZ83	1	-0.815812	0.0275679	0.318339	-0.426745	0.604585	0.691887	0.260833	0.241389	0.403022	0.18435
PZM21	DCP1B	Q8IZD4	1	-0.462815	0.3664	0.596864	-0.49123	1.33667	1.76386	2.05655	0.978168	1.18868	1.20973
PZM21	XRN1	Q8IZH2	1	-0.100817	0.590039	0.717959	-0.0443613	0.673718	0.746608	0.763966	0.667171	0.674675	0.674131
PZM21	PELP1	Q8IZL8
PZM21	ABI1	Q8IZP0	1	-0.341562	0.158869	0.479386	-0.14602	0.150173	0.323533	0.0829975	0.199497	0.0924348	0.0611047
PZM21	WDFY3	Q8IZQ1	1	-0.414599	0.238646	0.517884	-0.276245	0.270218	0.295932	0.152581	0.153701	0.100826	0.000313772
PZM21	ASPM	Q8IZT6	2	-0.0767707	0.879323	0.899217	-0.105525	1.18639	0.797715	1.06007	1.28249	0.709974	1.15271
PZM21	FCSK	Q8N0W3	2	0.408873	0.333743	0.576945	0.35078	-0.110544	-0.0603194	0.214599	0.359472	-0.0920223	-0.0952905
PZM21	SPART	Q8N0X7	3	-0.494878	0.245106	0.522347	-0.401057	0.80118	0.475668	0.24894	0.750434	0.493029	0.592201
PZM21	RPTOR	Q8N122	1	-0.255218	0.387476	0.60724	-0.158191	0.549379	0.368034	0.711166	0.457279	0.300978	0.418922
PZM21	ABCA6	Q8N139
PZM21	AHI1	Q8N157
PZM21	CCAR2	Q8N163	1	-0.138112	0.717656	0.795414	-0.132387	0.85487	1.04611	0.729127	0.863153	0.859893	0.75445
PZM21	VPS52	Q8N1B4	1	-0.457011	0.291344	0.547435	-0.389957	0.90264	0.807293	0.663976	0.705305	1.05254	0.201286
PZM21	NUP93	Q8N1F7	2	-0.681245	0.0016158	0.192885	-0.166246	0.407956	0.423107	0.552236	0.492492	0.342006	0.235821
PZM21	STK11IP	Q8N1F8	1	-0.0493478	0.891332	0.906576	-0.0487428	0.47962	0.538199	0.104453	0.588745	0.368156	0.416547
PZM21	CMTR1	Q8N1G2	3	0.841331	0.0985043	0.427059	0.703235	0.588761	0.990449	0.987632	0.926247	0.681602	1.30507
PZM21	LRRC47	Q8N1G4	1	0.619733	0.122111	0.442259	0.420554	-0.42622	-0.0130673	0.0970508	0.118923	-0.0309772	0.168927
PZM21	DOCK4	Q8N1I0	1	-0.274957	0.236956	0.516265	-0.120898	0.749048	0.785318	0.766271	0.752769	0.740664	0.609284
PZM21	ARHGEF28	Q8N1W1	1	0.528196	0.160978	0.479386	0.351713	0.644238	0.805935	0.7082	0.960739	0.570624	1.22731
PZM21	GHDC	Q8N2G8
PZM21	PYROXD2	Q8N2H3	2	-0.510985	0.316047	0.566279	-0.521951	-0.101066	-0.49342	-0.411505	-0.736236	-0.270104	0.204005
PZM21	ABHD12	Q8N2K0	1	-1.17659	0.0150878	0.269634	-0.76007	0.727879	1.12259	0.737984	0.518243	0.404496	0.138584
PZM21	TMEM256	Q8N2U0	3	-1.26256	0.0351521	0.334293	-1.09629	0.00300829	-0.649652	-0.0435316		0.7546	-1.09375
PZM21	RUSC2	Q8N2Y8	1	0.73936	0.0375284	0.334293	0.383444	-0.00282952	0.117297	0.3585	0.31335	0.195154	0.496308
PZM21	SLC35F6	Q8N357	1	0.318004	0.369605	0.597847	0.233948	0.857655	0.625912		0.971528	0.872311	1.01096
PZM21	ARHGAP18	Q8N392
PZM21	ASCC3	Q8N3C0	1	-0.420413	0.0928425	0.423007	-0.171225	0.490653	0.53642	0.607726	0.327692	0.462321	0.351404
PZM21	PLCD3	Q8N3E9
PZM21	MICALL1	Q8N3F8	1	-0.136453	0.554932	0.697832	-0.0728001	0.438591	0.524148	0.391908	0.491752	0.4054	0.387951
PZM21	VPS8	Q8N3P4	2	-1.09377	0.0942814	0.423007	-1.1665	2.63561	2.09313	1.28658	1.70533	1.72093	2.39024
PZM21	MPP5	Q8N3R9	1	-0.334504	0.346514	0.585203	-0.243098	0.179008	-0.101299	-0.240576	0.0309212	-0.223165	-0.14251
PZM21	STAG2	Q8N3U4	2	-0.362758	0.370447	0.598007	-0.305127	0.889813	0.633815	0.621919	0.604745	0.58179	0.823194
PZM21	NIN	Q8N4C6	2	-0.641477	0.170213	0.482056	-0.535096	1.04165	0.594905	0.694886	0.469413	0.480184	0.895944
PZM21	MINK1	Q8N4C8	1	0.129147	0.66022	0.759209	0.0925013	0.439311	0.254152	0.587817	0.214112	0.628344	0.419038
PZM21	PIP4P2	Q8N4L2
PZM21	MARVELD2	Q8N4S9
PZM21	ARHGEF39	Q8N4T4	1	-0.230931	0.624777	0.737207	-0.261067	0.259149	0.0337411	-0.558294	0.567998	-0.434422	-0.050705
PZM21	OXR1	Q8N573	2	0.30903	0.361728	0.594405	0.216249	0.665502	0.439265	0.479136	0.187581	0.966359	0.710305
PZM21	ZGPAT	Q8N5A5
PZM21	SRBD1	Q8N5C6	1	0.674096	0.0862232	0.41644	0.426922	-0.223636	-0.279257	-0.186732	-0.0307999	0.0790115	0.127908
PZM21	TAB3	Q8N5C8
PZM21	WDTC1	Q8N5D0	1	-0.298903	0.529471	0.681291	-0.323522	-0.903619	-0.754881	-1.04447	-1.24781	-0.855907	-1.25527
PZM21	NKAP	Q8N5F7	1	-0.321117	0.36243	0.594695	-0.233942	0.892767	0.783521	0.682503	1.0699	0.759811	0.501996
PZM21	MACO1	Q8N5G2	3	-0.556115	0.261525	0.532363	-0.530938	0.738904	0.202122	0.296338	0.343826	0.633656	0.190256
PZM21	ARRDC1	Q8N5I2	2	-0.290251	0.574253	0.710564	-0.349717	0.448195	0.559347	-0.0910614	0.0494231	0.583947	0.378434
PZM21	CISD2	Q8N5K1	3	0.583277	0.123861	0.443433	0.375069	1.01217	1.44056	1.27035	1.22621	0.936231	1.11579
PZM21	ATPAF2	Q8N5M1
PZM21	KCTD17	Q8N5Z5
PZM21	FAM160A2	Q8N612
PZM21		Q8N655
PZM21	ZBTB2	Q8N680
PZM21	CPSF7	Q8N684	2	-0.220235	0.503413	0.667777	-0.162722	0.774509	0.740913	0.734987	0.536709	0.721821	0.854598
PZM21	ARFGAP2	Q8N6H7	1	-0.803968	0.0598022	0.381619	-0.528385	0.902132	0.304831	0.605393	0.361615	0.301176	0.213341
PZM21	EEF1AKNMT	Q8N6R0	3	0.848409	0.178907	0.485133	0.963105	-0.990466	-0.26234	-0.0814804	-0.0984014	-0.721284	-0.601556
PZM21	ARFGAP1	Q8N6T3	1	-0.153084	0.643293	0.750693	-0.122316	0.367646	0.380712	0.527166	0.158107	0.442534	0.233123
PZM21	CDKN2A	Q8N726	1	0.662965	0.193786	0.495891	0.61672	1.05684	2.00827	1.46053	1.49857	1.97617	1.9319
PZM21	EMC1	Q8N766	1	-0.280046	0.505675	0.668999	-0.264838	0.24128	0.0576074	0.593204	0.128784	-0.0463055	0.0257383
PZM21	PAF1	Q8N7H5
PZM21	CCNYL1	Q8N7R7	2	0.486663	0.384265	0.604262	0.570195	0.0340487	0.444304	0.317568	0.722003	0.530434	0.0350277
PZM21	ANKRD44	Q8N8A2
PZM21	CEP112	Q8N8E3	2	-1.32562	0.0286711	0.318339	-1.1392	1.07454	0.437077	0.128693	-0.0982852	0.082586	0.570624
PZM21	C2orf69	Q8N8R5
PZM21	ENAH	Q8N8S7	1	0.106325	0.667818	0.764381	0.0644734	-0.0694432	0.110748	0.0817254	-0.155726	0.263885	-0.0235723
PZM21	DCBLD1	Q8N8Z6	2	-0.337904	0.566187	0.704674	-0.462188	0.480845	-0.112697	0.229916	-0.32668	0.371323	0.418468
PZM21	JMY	Q8N9B5	3	0.495083	0.18844	0.491173	0.33816	0.253111	0.636748	0.491051	0.191883	0.174875	0.409979
PZM21	TMEM102	Q8N9M5	2	-1.50321	0.0352931	0.334293	-1.55589	2.13153	1.34073	0.95415	0.649449	0.800291	2.3525
PZM21	ASCC1	Q8N9N2	1	-0.619614	0.213089	0.508236	-0.571789	1.39397	1.11006	1.09067	1.09017	1.05071	0.629179
PZM21	LRRC57	Q8N9N7
PZM21	KRI1	Q8N9T8
PZM21	WDSUB1	Q8N9V3	2	0.100374	0.910712	0.919135	0.248037	0.452613	0.253274	0.947371	0.370248	0.665319	0.32775
PZM21	POC5	Q8NA72	1	-0.805084	0.0803696	0.40415	-0.591977	0.77639	1.05927	0.584314	0.892251	0.136967	0.439416
PZM21	GATD1	Q8NB37
PZM21	ANKRD52	Q8NB46	1	-0.956114	0.0408602	0.338302	-0.65828	0.129103	0.127252	0.0564534	-0.301108	-0.114155	-0.576133
PZM21	ATP11C	Q8NB49	3	-0.75467	0.11963	0.438904	-0.617602	1.04748	1.15232	0.5666	0.577437	0.453025	1.11895
PZM21	SPATA5	Q8NB90	1	-0.318482	0.444465	0.634972	-0.288022	0.422171	0.569405	0.264734	0.800352	0.309114	0.0679911
PZM21	DTWD2	Q8NBA8
PZM21	NHLRC2	Q8NBF2	3	0.458526	0.231239	0.512638	0.330608	0.445516	0.656954	0.842255	0.463639	0.44796	0.672612
PZM21	UBAC2	Q8NBM4	2	0.381013	0.406689	0.614532	0.37153	0.210763	-0.126323	-0.0533611	-0.0502144	0.132827	0.574786
PZM21	MINDY2	Q8NBR6
PZM21	TXNDC5	Q8NBS9
PZM21	SPC24	Q8NBT2	3	-1.07508	0.107736	0.428808	-1.19444	0.433738	-0.285985	-0.0379733	0.868399	0.955275	-0.7474
PZM21	ATAD1	Q8NBU5	3	-0.613746	0.278597	0.540918	-0.678682	-0.00322297	-0.134129	-0.0906971	0.580495	0.0730629	-0.641927
PZM21	SLC38A9	Q8NBW4	1	0.135605	0.740117	0.809597	0.140693	0.934322	0.522289	0.538549	1.27259	0.696675	0.879854
PZM21	SERBP1	Q8NC51	1	-1.08829	0.00108723	0.179776	-0.399631	1.10887	1.11137	1.05183	0.892994	0.855156	0.734886
PZM21	FAM98A	Q8NCA5	2	-0.531538	0.302864	0.556465	-0.544639	-0.0899403	-0.611866	-0.503939	-0.612251	-0.734122	-0.298049
PZM21	MTMR14	Q8NCE2
PZM21	DYNC2H1	Q8NCM8	1	-0.207718	0.526882	0.680431	-0.155044	0.1179	0.388921	-0.196326	0.210676	0.176633	-0.0531895
PZM21	RNF169	Q8NCN4
PZM21	NAXE	Q8NCW5	2	0.521762	0.383571	0.603951	0.65417	0.364842	1.27453	1.09178	1.32603	0.608028	0.752433
PZM21	SMG8	Q8ND04	2	-0.361638	0.524283	0.679579	-0.466356	-0.106744	-0.199965		-0.688542	-0.305013	-0.277037
PZM21	RNF214	Q8ND24	2	-0.161566	0.641416	0.749657	-0.13535	0.833298	0.594987	0.825134	0.627265	0.642393	0.766042
PZM21	LSM14A	Q8ND56	2	0.163345	0.72611	0.801008	0.191956	0.488368	0.731616	0.467588	0.780427	0.725967	0.499451
PZM21	CCNY	Q8ND76	2	-0.218895	0.684667	0.775484	-0.29124	-0.220134	-0.399002	-0.470737	-0.53827	-0.424271	-0.274533
PZM21	SLAIN1	Q8ND83	1	0.0972375	0.821038	0.858868	0.11041	1.04518	0.621119	1.56359	0.599768	0.995108	1.16812
PZM21	MAPK1IP1L	Q8NDC0	1	-0.435014	0.143361	0.460536	-0.224329	0.52834	0.276571	0.466716	0.349327	0.131471	0.324817
PZM21	TENT4B	Q8NDF8	1	-0.535442	0.236964	0.516265	-0.458485	0.238327	0.291208	-0.291415	0.046989	0.0984153	-0.355557
PZM21	NPEPL1	Q8NDH3
PZM21	EHBP1	Q8NDI1	1	0.32394	0.274308	0.540323	0.1868	0.272674	0.320447	0.368799	0.516212	0.588024	0.344166
PZM21	TNRC6A	Q8NDV7	2	0.316946	0.577545	0.712125	0.421345	-0.0391656	0.0133328	0.139585	0.713484	-0.0558864	0.0826541
PZM21	ZNF248	Q8NDW4	1	0.30109	0.453362	0.637994	0.263874	0.713466	0.775079	0.565048	1.07382	0.92661	0.890216
PZM21	SIMC1	Q8NDZ2	1	0.484988	0.26673	0.533739	0.409832	0.123321	0.227512	0.384366	0.0199468	0.436997	0.644279
PZM21	CNNM3	Q8NE01	1	0.362866	0.225752	0.508979	0.203709	0.517836	0.6996	0.315254	0.747711	0.675828	0.730801
PZM21	ABCF1	Q8NE71	2	0.21944	0.276807	0.540531	0.0863243	0.380699	0.484079	0.517291	0.393537	0.462562	0.327919
PZM21	MCU	Q8NE86	1	0.236332	0.623888	0.736413	0.272594	-0.981831	-0.343351	-0.951931	-1.0428	-0.281834	-0.618936
PZM21	PIK3C3	Q8NEB9	2	0.659126	0.229797	0.510493	0.680252	-0.55766	0.205255	0.287487	-0.33082	0.503693	-0.572857
PZM21	GSTCD	Q8NEC7
PZM21	DDHD1	Q8NEL9	2	0.637334	0.112679	0.432715	0.428405	-0.169074	-0.0582443	0.0228751	0.449006	0.0927895	0.148675
PZM21	SHCBP1	Q8NEM2	2	-0.43345	0.419906	0.623341	-0.498555	0.246594	-0.0311341	-0.47986	-0.109049	-0.121715	0.00459734
PZM21	SUPT20H	Q8NEM7
PZM21	APPL2	Q8NEU8	1	0.166465	0.627025	0.738357	0.136698	0.188057	0.654351	0.218602	0.339855	0.374006	0.52339
PZM21	EXPH5	Q8NEV8
PZM21	SLC30A7	Q8NEW0	1	-0.347407	0.351904	0.588131	-0.26609	1.09319	0.892444	1.03798	0.930301	0.477673	0.991065
PZM21	VPS37A	Q8NEZ2
PZM21	WDR19	Q8NEZ3
PZM21	FBXO22	Q8NEZ5	1	0.255987	0.526031	0.680368	0.234881	0.609297	0.835926	0.787868	0.495258	0.838872	0.994886
PZM21	LPCAT1	Q8NF37	2	0.240448	0.530877	0.681291	0.210232	0.193136	0.592517	0.366078	0.378873	0.535653	0.281344
PZM21	DOCK8	Q8NF50
PZM21	SYNE1	Q8NF91	3	0.111741	0.785583	0.836996	0.119132	0.409795	0.691337	0.430555	0.107753	0.647201	0.505821
PZM21	USP32	Q8NFA0	3	-0.68034	0.20558	0.503553	-0.673726	1.31468	0.855226	0.73533	1.07907	1.05496	0.655074
PZM21	BOD1L1	Q8NFC6	2	-0.657888	0.028795	0.318339	-0.280925	0.963563	1.09559	1.24008	0.99154	0.934249	0.71678
PZM21	FLAD1	Q8NFF5	1	-0.741533	0.11424	0.433678	-0.583616	1.13941	0.637128	0.844037	0.830233	0.381352	0.478579
PZM21	FLCN	Q8NFG4
PZM21	NUP43	Q8NFH3
PZM21	NUP35	Q8NFH5	2	-0.226202	0.559106	0.700677	-0.202637	2.18704	2.08096	1.88323	1.95659	2.33087	2.28601
PZM21	GPRC5A	Q8NFJ5	1	0.996983	0.028829	0.318339	0.645366	0.231173	0.633082	0.352213	0.933167	0.853069	0.886503
PZM21	TOR1AIP2	Q8NFQ8	3	0.186244	0.799785	0.846479	0.357499	0.739549	0.862676	1.19377	0.856091	0.640066	0.970809
PZM21	CMAS	Q8NFW8	3	0.863526	0.180414	0.485194	1.00262	0.465525	1.79221	0.993266	1.58216	0.424078	0.937744
PZM21	TSPAN14	Q8NG11
PZM21	PJA1	Q8NG27
PZM21	KNL1	Q8NG31	3	-0.331809	0.316988	0.567453	-0.220655	0.648331	0.468904	0.400767	0.528856	0.561384	0.479284
PZM21	ATL2	Q8NHH9	1	-0.463944	0.34504	0.583966	-0.465764	-0.848755	-0.715101	-0.786144	-1.08767	-0.866021	-1.34997
PZM21	KDM2B	Q8NHM5
PZM21	RASSF8	Q8NHQ8	1	0.499678	0.356831	0.590784	0.557894	-0.289186	-0.827082	0.417684	-0.66805	-0.116138	0.282446
PZM21	TDRD7	Q8NHU6	2	0.279178	0.47799	0.65553	0.243123	1.23152	1.41632	1.51259	1.37532	1.38907	1.08403
PZM21	NEDD1	Q8NHV4	1	-0.38151	0.203926	0.502152	-0.21078	1.29947	1.09235	1.36254	1.06144	0.990149	1.12592
PZM21	NCOA7	Q8NI08	2	0.437554	0.347313	0.585418	0.416857	0.0124215	0.525234	0.266924	0.493969	0.324973	-0.124906
PZM21	THOC2	Q8NI27	2	0.169898	0.594325	0.720587	0.127736	1.00309	1.10748	0.976915	1.1751	1.09098	0.858518
PZM21		Q8NI35	1	-0.382397	0.353947	0.589224	-0.324185	0.153454	0.0216457	0.103278	0.0942517	0.0332539	-0.305564
PZM21	WDR36	Q8NI36	3	-0.273159	0.539353	0.68763	-0.278286	-0.144452	-0.149365	-0.481214	-0.183219	0.170267	-0.147856
PZM21	KIF18A	Q8NI77	3	0.363996	0.396623	0.610573	0.329895	0.23753	0.528204	0.129241	0.372731	-0.0886246	0.614217
PZM21	VANGL1	Q8TAA9	3	-0.358774	0.43125	0.630058	-0.352392	1.50244	0.988354	1.35298	1.36079	1.49414	1.18861
PZM21	WDR48	Q8TAF3
PZM21	EXOC6	Q8TAG9	2	0.438571	0.354613	0.589572	0.427199	-0.0201991	0.210502	0.470695	0.425431	0.191778	0.100238
PZM21	SMARCC2	Q8TAQ2	1	-0.474422	0.224616	0.508979	-0.34704	1.47418	1.46357	1.06872	1.43243	0.831419	1.29487
PZM21	NPLOC4	Q8TAT6	1	-0.748678	0.067384	0.393646	-0.478485	0.341673	0.397379	-0.0618995	0.16694	0.152516	-0.227056
PZM21	RIN3	Q8TB24	3	-0.844116	0.27672	0.540531	-1.27703	2.41078	1.86096	0.904812	1.46869	2.2738	1.70124
PZM21	FBXO30	Q8TB52	2	0.682829	0.0597957	0.381619	0.381137	0.118888	0.379481	0.528529	0.454157	0.383836	0.0825469
PZM21	SLC35B2	Q8TB61
PZM21	PUM2	Q8TB72
PZM21	GOLGA5	Q8TBA6	1	-1.58239	0.00678662	0.222185	-1.15477	3.01906		2.66071	2.36003	2.08904	1.90225
PZM21	SHKBP1	Q8TBC3	1	0.143238	0.648499	0.752912	0.10908	0.866099	0.819943	0.526553	0.888633	0.92824	0.881417
PZM21	UBA3	Q8TBC4	1	-0.455826	0.311562	0.563191	-0.410259	0.444378	0.385389	0.659597	-0.224736	0.3823	0.0487364
PZM21	ZSCAN18	Q8TBC5
PZM21	DNAJB14	Q8TBM8
PZM21	PIP4K2C	Q8TBX8	2	0.495791	0.0625942	0.38441	0.204251	0.0457306	0.269727	0.356234	0.227287	0.11427	0.0615578
PZM21	MYCBPAP	Q8TBZ2
PZM21	TBC1D15	Q8TC07	2	0.429023	0.0292093	0.319418	0.11995	0.347013	0.342501	0.536963	0.349523	0.404078	0.219051
PZM21	DENND10	Q8TCE6
PZM21	CIP2A	Q8TCG1	3	-0.173695	0.413707	0.61919	-0.0787091	0.422922	0.349736	0.325515	0.432304	0.402149	0.410706
PZM21	STT3B	Q8TCJ2	1	-0.059207	0.838665	0.870797	-0.0458761	0.642829	0.654013	0.654887	0.929533	0.436133	0.654401
PZM21	HM13	Q8TCT9	2	0.775341	0.0260222	0.31561	0.379359	0.273787	0.288286	0.656375	0.55914	0.564457	0.295061
PZM21	ALMS1	Q8TCU4	2	0.583598	0.248453	0.522843	0.56318	0.403875	0.0654493	0.908441	0.940099	0.317032	-0.0671398
PZM21	URGCP	Q8TCY9	3	0.895431	0.118287	0.437286	0.864877	-0.284534	0.587778	0.559934	0.276599	0.0967105	0.150583
PZM21	BICD2	Q8TD16	1	0.20212	0.650081	0.752912	0.218425	-0.174623	-0.302803	0.664581	-0.0790083	-0.113231	0.166146
PZM21	NEK9	Q8TD19	1	-0.184521	0.535093	0.68424	-0.125374	0.628828	0.749701	0.328063	0.527699	0.564071	0.524755
PZM21	CHD6	Q8TD26
PZM21	DTX3L	Q8TDB6	1	-0.131761	0.788082	0.83828	-0.167855	0.17589	0.330615	0.0912411	0.176559	-0.109414	0.187847
PZM21	DDX54	Q8TDD1	2	0.198483	0.642218	0.750026	0.204847	-0.113428	-0.0895244	0.0863168	-0.0341315	0.00769798	-0.353169
PZM21	DMXL2	Q8TDJ6	2	0.915919	0.0874112	0.418783	0.792595	-0.177103	0.35236	0.616718	0.51634	0.587291	0.151796
PZM21	DLG5	Q8TDM6	3	-0.764334	0.0501311	0.362355	-0.449426	1.39407	0.947235	0.977886	1.02311	1.08544	1.17697
PZM21	CABLES1	Q8TDN4	2	-0.479408	0.283881	0.545811	-0.420272	-0.303081	0.211699	-0.213308	0.205798	-0.205702	-0.724842
PZM21	BRIX1	Q8TDN6	3	0.0796071	0.903306	0.914655	0.14349	0.399369	0.576727	0.539583	0.428696	0.480556	0.513145
PZM21	LRRC8C	Q8TDW0
PZM21	FAT3	Q8TDW7	2	-0.497138	0.317968	0.567906	-0.49666	-0.00446359	-0.775994	-0.154791	-0.77964	-0.496162	-0.162492
PZM21	NEK7	Q8TDX7	1	-0.348594	0.161675	0.479661	-0.153557	0.444299	0.415251	0.467521	0.401513	0.341425	0.286817
PZM21	RB1CC1	Q8TDY2	1	-0.478332	0.165699	0.480156	-0.293079	0.500763	0.508225	0.456005	0.575182	0.313384	0.183522
PZM21	MICAL1	Q8TDZ2
PZM21	TBCK	Q8TEA7
PZM21	UTP15	Q8TED0	1	0.44817	0.391136	0.608075	0.492691	-0.750056	-0.517317	-0.625006	-0.00296135	-0.573373	-0.151063
PZM21	NUP210	Q8TEM1	1	-0.412597	0.397348	0.610776	-0.42471	0.431073	0.771855	0.145753	-0.00437419	0.0515047	0.298715
PZM21	CEP192	Q8TEP8	1	0.261037	0.446188	0.63527	0.194419	0.278456	-0.173365	0.18335	0.269929	0.157782	0.334639
PZM21	SNX29	Q8TEQ0	1	0.434453	0.261444	0.532363	0.323966	0.268913	0.416873	0.387679	0.400558	0.66132	0.573221
PZM21	GEMIN5	Q8TEQ6	2	-0.915461	0.000281933	0.155339	-0.236086	0.245392	0.341756	0.340028	0.291091	0.164503	0.0310118
PZM21	ARHGEF40	Q8TER5	3	0.715848	0.136756	0.455003	0.593063	0.305195	1.04371	0.684407	0.555895	0.143127	0.290399
PZM21	RAPGEF6	Q8TEU7	1	0.0686544	0.847373	0.875524	0.0655322	0.928043	0.548157	0.846846	1.00246	0.537754	0.994905
PZM21	SMCR8	Q8TEV9	3	-0.653142	0.168848	0.480159	-0.552222	0.666828	0.479703	0.190563	0.587186	1.05995	0.118708
PZM21	PARD3	Q8TEW0	1	-0.431152	0.0614586	0.381619	-0.15345	0.238694	0.12841	0.127083	0.0868531	0.0342463	0.0884074
PZM21	PARD3B	Q8TEW8	1	0.266272	0.408046	0.614532	0.182127		-0.175522	-0.268172	-0.0361261	-0.0559468	-0.0539752
PZM21	IPO4	Q8TEX9	1	-0.378129	0.193856	0.495891	-0.20067	0.497794	0.651322	0.5605	0.329192	0.522866	0.340191
PZM21	USP33	Q8TEY7	2	0.22086	0.646395	0.7525	0.257407	0.349178	0.275659	0.652266	0.615637	0.298845	0.25036
PZM21	PPP4R1	Q8TF05	2	-0.950215	0.0155255	0.269826	-0.499133	0.102951	0.548578	0.429296	0.237558	0.0686624	-0.269538
PZM21	FNIP1	Q8TF40	3	0.460662	0.445189	0.635181	0.603801	0.818242	0.00718946	0.826017	1.13618	1.33037	0.35384
PZM21	UBASH3B	Q8TF42	1	0.185993	0.647402	0.752896	0.183203	-0.427376	-0.114398	-0.790669	-0.1533	-0.0841042	-0.316543
PZM21	DIS3L	Q8TF46	1	0.616178	0.196237	0.497896	0.536856	1.12163	0.891007	1.08671	1.04864	1.48029	1.52727
PZM21	GIPC2	Q8TF65
PZM21	SHROOM3	Q8TF72	1	-0.0486306	0.879892	0.899256	-0.0425571	0.190825	-0.0494511	0.10817	0.210896	-0.0868393	0.133133
PZM21	WIPF2	Q8TF74	1	0.353231	0.516297	0.675421	0.434594	0.46351	0.58177	0.322722	-0.111803	1.4091	0.662448
PZM21	HASPIN	Q8TF76
PZM21	SCARB1	Q8WTV0
PZM21	FRS2	Q8WU20	1	-0.36522	0.46181	0.644375	-0.397529	1.14156	1.02461	1.20851	1.03369	0.779002	0.767344
PZM21	SMAP2	Q8WU79	3	0.487793	0.280065	0.542275	0.430476	0.0235474	0.665785	0.2001	0.431269	0.175788	0.495561
PZM21	ZC3H15	Q8WU90	2	-0.9117	0.0271599	0.318339	-0.530753	0.473283	0.356799	-0.129012	0.111556	-0.0658225	0.0482201
PZM21	PPIL4	Q8WUA2	1	-0.652196	0.139394	0.459264	-0.497057	1.51614	1.19307	1.28374	1.42456	1.25071	0.757507
PZM21	GTF3C2	Q8WUA4	1	-1.0075	0.0237519	0.303637	-0.624922	0.533822	0.571181	0.141112	0.270267	0.162363	-0.121608
PZM21	TBC1D22A	Q8WUA7
PZM21	PHF10	Q8WUB8
PZM21	RAB2B	Q8WUD1
PZM21	PPP1R13L	Q8WUF5
PZM21	TGFBRAP1	Q8WUH2
PZM21	NUP133	Q8WUM0	1	-0.539559	0.0723774	0.399143	-0.255283	0.854259	0.872994	0.856223	0.694389	0.544294	0.726449
PZM21	PDCD6IP	Q8WUM4	2	0.20856	0.240008	0.517973	0.0701825	0.43169	0.506849	0.465921	0.506511	0.485946	0.388314
PZM21	SLC20A1	Q8WUM9
PZM21	FBLIM1	Q8WUP2	3	-0.758729	0.0932595	0.423007	-0.558735	-0.153305	-0.42684	-0.77326	0.0503062	0.247653	-0.118403
PZM21	CHAC2	Q8WUX2	1	0.929883	0.0395993	0.338302	0.616611	-0.500334	-0.342429	0.192086	-0.139238	-0.0666518	0.26372
PZM21	THEM6	Q8WUY1
PZM21	DEPDC1B	Q8WUY9	3	-0.449095	0.437402	0.632861	-0.561614	0.000802571	-0.671582	-0.501504	-0.143682	-0.179029	-0.361312
PZM21	SNX33	Q8WV41
PZM21	SCFD1	Q8WVM8
PZM21	DYNC2I1	Q8WVS4
PZM21	HNRNPLL	Q8WVV9	3	0.380782	0.213429	0.508236	0.21617	0.321473	0.352352	0.242999	0.188007	0.107597	0.544763
PZM21	FAR1	Q8WVX9
PZM21	UBLCP1	Q8WVY7	1	-0.465357	0.285735	0.546095	-0.398057	0.82034	1.02327	0.215766	0.730759	0.325288	0.57885
PZM21	MAIP1	Q8WWC4	1	-0.758063	0.146878	0.465779	-0.689831	0.670677	1.17341	0.868916	0.326871	0.686161	0.10567
PZM21	TRUB1	Q8WWH5
PZM21	LMO7	Q8WWI1	2	-0.963886	0.0270062	0.318339	-0.59232	0.120061	0.329576	0.0850276	0.153751	0.0721494	-0.568476
PZM21	SLC44A1	Q8WWI5
PZM21	CKAP2	Q8WWK9	3	-0.371904	0.275051	0.540442	-0.246728	0.778953	0.395195	0.622375	0.724392	0.677834	0.612572
PZM21	ATXN2L	Q8WWM7	3	0.0588777	0.866931	0.888959	0.0558989	0.176148	0.253351	0.219305	0.196498	0.193764	0.200096
PZM21	ARAP3	Q8WWN8
PZM21	PHIP	Q8WWQ0
PZM21	PRPF31	Q8WWY3	2	-0.505932	0.369947	0.597847	-0.592707	0.360817	-0.409395	0.179068	-0.611418	-0.132768	0.0445274
PZM21	NELFB	Q8WX92
PZM21	PALLD	Q8WX93	1	-0.256348	0.312862	0.564573	-0.130218	0.00748472	-0.000215421	0.166907	-0.0219308	-0.153418	-0.0451314
PZM21	RUFY2	Q8WXA3	1	0.927691	0.0286703	0.318339	0.557907	-0.219245	-0.220975	-0.00374905	0.0195712	0.424529	0.169859
PZM21	SREK1	Q8WXA9	3	0.511624	0.481812	0.65655	0.825418	0.732778	1.15498	1.81108	1.03878	0.71618	0.986011
PZM21	CASKIN2	Q8WXE0	2	0.626631	0.107897	0.428808	0.40607	0.486375	0.58509	0.861685	0.974608	0.688694	0.790588
PZM21	ATRIP	Q8WXE1	2	0.586799	0.187504	0.490942	0.473643	0.570449	0.568379	0.892747	1.01736	0.773067	0.249307
PZM21	MADD	Q8WXG6
PZM21	SYNE2	Q8WXH0	2	-0.0432022	0.883675	0.901221	-0.0347518	1.35435	1.35896	1.28227	1.39816	1.27399	1.37865
PZM21	GATAD2B	Q8WXI9	1	-0.597439	0.168152	0.480159	-0.460977	1.63766	1.69196	2.13545	1.55947	1.36706	1.30243
PZM21	PIBF1	Q8WXW3
PZM21	DNAJC9	Q8WXX5	1	0.223068	0.549812	0.694435	0.19154	0.447387	0.953294	0.668485	0.588859	0.861432	0.786586
PZM21	BBX	Q8WY36	2	0.129375	0.830933	0.866079	0.208094	0.500285	0.802074	0.718622	1.08289	0.159698	0.667097
PZM21	IFT81	Q8WYA0	1	0.375001	0.335829	0.577582	0.296753	0.183844	0.691906	0.433045	0.385341	0.799909	0.544036
PZM21	SSH1	Q8WYL5
PZM21	AHCTF1	Q8WYP5
PZM21	DGCR8	Q8WYQ5	1	-1.00705	0.0309507	0.321915	-0.671923	1.20783	0.725245	0.488717	0.718975	0.68654	0.244314
PZM21	IRGQ	Q8WZA9	2	-0.428951	0.209496	0.504144	-0.271055	-0.19326	-0.206652	0.265316	-0.284652	-0.215247	-0.457587
PZM21	DDB2	Q92466	2	1.29521	0.0048065	0.22019	0.723658	0.790134	1.52968	1.55219	1.40871	1.48791	0.816865
PZM21	DDX1	Q92499	3	-0.537839	0.211286	0.506548	-0.428468	0.136419	-0.233388	-0.272814	-0.21566	-0.0264299	-0.204626
PZM21	PIEZO1	Q92508	1	0.433009	0.331829	0.575986	0.391363	0.310308	0.221552	0.503425	0.548914	0.299197	0.802531
PZM21	H1-10	Q92522
PZM21	PSMF1	Q92530	1	-0.355526	0.266988	0.533739	-0.220396	-0.00956456	0.431385	0.0229884	0.225839	-0.0611653	-0.0631591
PZM21	SLC7A6	Q92536	1	-0.0169845	0.96946	0.971179	-0.021416	0.202516	0.160362	0.0346267	0.127954	0.255875	0.0965603
PZM21	GBF1	Q92538	2	0.103605	0.703606	0.786943	0.0703085	0.430766	0.352755	0.613014	0.456644	0.362999	0.415128
PZM21	SMG7	Q92540	3	0.893726	0.252045	0.524543	1.33453	-3.56249	-1.82565	-2.43475	-2.61356	-2.48096	-2.77034
PZM21	RTF1	Q92541	3	0.583375	0.229511	0.510192	0.53243	0.225756	0.568607	0.922474	0.251866	0.471773	0.71267
PZM21	NCSTN	Q92542	1	0.49057	0.221005	0.508515	0.367082	-0.197845	-0.483394	-0.294244	0.0239351	-0.0495252	-0.00788763
PZM21	SNX19	Q92543	1	0.209409	0.529778	0.681291	0.158938	0.327796	0.410608	0.233834	0.602481	0.604665	0.360146
PZM21	TMEM131	Q92545	1	0.203184	0.611433	0.730175	0.19323	0.598302	0.165336	0.534899	0.779436	0.110478	0.852831
PZM21	TOPBP1	Q92547	1	-0.400573	0.358561	0.591783	-0.360227	0.466581	0.744356	0.795651	0.468551	0.333577	0.274152
PZM21	IP6K1	Q92551
PZM21	MRPS27	Q92552	1	0.282941	0.515766	0.675421	0.278408	0.478326	0.333675	0.539836	0.626931	0.117049	0.980654
PZM21	WASF1	Q92558	3	-0.444757	0.223595	0.508979	-0.30407	1.32938	0.985168	1.62491	1.48096	1.44281	0.993059
PZM21	FIG4	Q92562
PZM21	AP3S1	Q92572	3	-0.246614	0.573197	0.709692	-0.251632	0.110849	0.0347523	0.123844	-0.0553087	-0.326889	0.169991
PZM21	TSC1	Q92574	2	-0.180701	0.514037	0.674956	-0.112983	0.669009	0.595103	0.322242	0.729684	0.635838	0.705668
PZM21	UBXN4	Q92575	1	-0.153585	0.702438	0.786415	-0.153779	1.77239	1.44993	1.21894	1.71206	1.43798	1.46565
PZM21	PHF3	Q92576	2	-0.333948	0.148366	0.465874	-0.134579	0.660536	0.573682	0.883348	0.701108	0.526429	0.536926
PZM21	SLC9A6	Q92581
PZM21	NDRG1	Q92597	3	-0.682806	0.194456	0.496391	-0.655566	0.233887	0.31247	0.0517708	-0.366652	-0.506547	0.399252
PZM21	HSPH1	Q92598	2	0.409017	0.0887191	0.418882	0.159028	-0.0891259	-0.0450672	0.0983336	0.0248146	0.0332549	-0.0721915
PZM21	SEPTIN8	Q92599	1	-0.759326	0.128373	0.446802	-0.646729	0.434348	0.449026	0.136132	0.396375	-0.0435393	-0.227582
PZM21	CNOT9	Q92600	2	-0.812348	0.301388	0.555122	-1.26693	0.602875	-0.00254696	-0.861279	-0.250026	-0.819855	-0.34137
PZM21	TBC1D5	Q92609	2	-0.785135	0.107189	0.428808	-0.635601	1.19245	0.636287	0.399752	0.53861	0.741043	0.693547
PZM21	ZNF592	Q92610	3	-0.989549	0.0764661	0.402228	-0.877009	0.984026	0.990977	0.68534	0.405557	-0.111342	0.728466
PZM21	MYO18A	Q92614	2	0.151529	0.662389	0.761186	0.128356	0.681997	0.610644	0.81871	0.658429	0.791777	0.466575
PZM21	LARP4B	Q92615	1	0.881345	0.0741851	0.401033	0.6876	0.936394	1.05986	1.08078	1.48748	1.53536	1.5324
PZM21	GCN1	Q92616	3	0.183531	0.437688	0.633004	0.0938698	-0.104398	0.0379735	-0.0250367	-0.0888121	-0.0597054	-0.0961283
PZM21	DHX38	Q92620	1	-0.106616	0.762626	0.821548	-0.0965856	1.1397	1.33309	1.07425	1.11237	1.18003	1.08869
PZM21	NUP205	Q92621	2	0.554157	0.0474152	0.35706	0.231926	0.0783282	0.299345	0.341118	0.27936	0.252575	0.0689571
PZM21	ANKS1A	Q92625	1	-0.129577	0.504298	0.667777	-0.0564731	0.216158	0.312712	0.258199	0.251831	0.1859	0.214456
PZM21	NSMAF	Q92636
PZM21	PIGK	Q92643	3	-0.528288	0.380188	0.602942	-0.664495	1.34151	0.608134	0.764155	1.06	0.878784	0.68454
PZM21	AKAP1	Q92667	3	-0.599003	0.121148	0.440849	-0.391415	0.134312	0.400215	0.18062	-0.192312	-0.193014	0.145593
PZM21	NECTIN2	Q92692	2	-0.119559	0.776196	0.831592	-0.129915	-0.194742	-0.0662029	-0.735061	-0.0958571	-0.089588	-0.201602
PZM21	RABGGTA	Q92696	3	-1.24395	0.0936983	0.423007	-1.50488		0.953973	-0.429039	-0.264031	-0.188282	-0.55091
PZM21	TFG	Q92734	2	-0.261406	0.393746	0.60939	-0.168814	0.58353	0.520054	0.39335	0.502486	0.487216	0.727777
PZM21	USP6NL	Q92738	2	-0.8806	0.0803176	0.40415	-0.708057	0.472091	0.292914	-0.156491	-0.147417	-0.196766	0.0722524
PZM21	ARPC1A	Q92747	2	0.173864	0.605495	0.726686	0.138734	0.247569	0.692711	0.11736	0.668801	0.260682	0.217718
PZM21	GTF2H4	Q92759
PZM21	HDAC2	Q92769	3	0.493197	0.254935	0.526553	0.409796	0.366685	0.630494	0.822519	0.646223	0.449594	0.578909
PZM21	STAM	Q92783	2	-0.0728706	0.879675	0.899256	-0.0953721	0.839443	0.684882	0.901098	0.568504	0.852176	0.840068
PZM21	KAT6A	Q92794
PZM21	DLG3	Q92796	1	-0.170283	0.679872	0.7725	-0.173037	0.874568	0.35281	0.842221	0.327223	0.593197	0.591083
PZM21	EZH1	Q92800
PZM21	TAF15	Q92804	1	-0.521079	0.215365	0.508236	-0.407188	-0.0432155	-0.265971	-0.201915	-0.922649	-0.144277	-0.542149
PZM21	GGH	Q92820
PZM21	NRCAM	Q92823
PZM21	DDX17	Q92841	2	-0.100934	0.705902	0.78847	-0.0673542	0.298174	0.320442	0.295449	0.186459	0.288458	0.317647
PZM21	KIFAP3	Q92845	3	-0.349607	0.485369	0.657635	-0.389342	0.84657	0.446615	0.524058	0.588289	0.837808	0.595513
PZM21	NEO1	Q92859	1	0.119083	0.78077	0.833904	0.131942	0.311955	0.219234	-0.0831632	0.889343	0.0902816	0.379545
PZM21	RAD50	Q92878	1	0.149685	0.473474	0.653037	0.0690028	0.484803	0.434446	0.331491	0.503231	0.507698	0.503107
PZM21	CELF1	Q92879
PZM21	OSTF1	Q92882
PZM21	ARHGEF1	Q92888	1	-0.337646	0.40882	0.614532	-0.293474	1.16386	1.75888	1.02948	0.80354	1.17652	1.1476
PZM21	UFD1	Q92890	1	-0.0304865	0.949073	0.953563	-0.0409434	0.550454	0.797824	0.902554	0.165326	0.974768	0.534413
PZM21	UPF1	Q92900	3	0.481017	0.0823913	0.409961	0.213425	-0.258659	0.0364152	-0.0936954	-0.108562	-0.146205	-0.156584
PZM21	COPS5	Q92905
PZM21	SMARCC1	Q92922	3	-0.626413	0.367249	0.596864	-0.901971	1.31094	0.553429	0.537694	1.22029	0.879322	0.443326
PZM21	SMARCD2	Q92925	3	0.670266	0.150417	0.469535	0.546074	0.475609	1.10254	0.861323	0.687887	0.295212	0.429199
PZM21	KHSRP	Q92945	1	-0.901869	0.00267426	0.194739	-0.316141	0.433738	0.478933	0.511646	0.275223	0.327265	0.129426
PZM21	GCDH	Q92947
PZM21	TNPO1	Q92973	1	-0.250729	0.344019	0.583111	-0.135655	-0.0358474	-0.0540617	-0.243241	-0.189147	-0.0512924	-0.238245
PZM21	ARHGEF2	Q92974	1	-0.163685	0.526345	0.680431	-0.0961249	0.296887	0.219746	0.372558	0.344954	0.19456	0.182944
PZM21	GLMN	Q92990	1	-0.397192	0.351569	0.588131	-0.347501	-0.243781	-0.323748	-0.109099	-0.471245	-0.451442	-0.581236
PZM21	BRF1	Q92994
PZM21	DVL3	Q92997	1	-0.405597	0.367464	0.596864	-0.378369	-0.494796	-0.919968	-0.296046	-1.12446	-0.778086	-0.943959
PZM21	USP9X	Q93008	1	-0.480799	0.0262543	0.31561	-0.146234	0.219682	0.253179	0.179301	0.190958	0.15848	0.069442
PZM21	USP7	Q93009	3	-0.494438	0.0194571	0.286781	-0.142887	0.334231	0.464596	0.404419	0.254635	0.210115	0.272325
PZM21	CUL5	Q93034	2	-0.0246166	0.976538	0.977114	-0.0587705	0.0589921	-0.337611	0.307621	-0.385673	0.0998482	-0.0529458
PZM21	ATP6V0A1	Q93050	2	0.748757	0.10465	0.428808	0.571926	0.0895705	-0.257429	-0.382998	0.399449	-0.0108123	0.585807
PZM21	LPP	Q93052	3	-0.233464	0.346249	0.585137	-0.118333	0.0973033	0.0579852	-0.0432684	0.118041	0.156176	0.016005
PZM21	SECISBP2L	Q93073	1	-0.501079	0.327245	0.572736	-0.517556	0.769436	1.00902	0.553612	0.896222	0.761079	0.125101
PZM21	MED12	Q93074	1	-0.368971	0.418751	0.623163	-0.360116	0.798362	0.829473	0.610464	0.418158	0.42203	0.577127
PZM21	H2AC6	Q93077
PZM21	PHKB	Q93100	2	-0.0899285	0.86675	0.888959	-0.130215	0.930301	1.29388	0.674865	0.823398	1.13052	0.986839
PZM21	SCAMP4	Q969E2	2	0.266837	0.389161	0.607392	0.173718	-0.131647	-0.00803151	0.100832	0.0125655	-0.00996135	-0.0761866
PZM21	TSR2	Q969E8
PZM21	HPS3	Q969F9	2	-0.75943	0.286961	0.546095	-1.06374	0.489038	-0.184985	-0.526614	-0.456366	-0.478582	0.282948
PZM21	ZKSCAN4	Q969J2
PZM21	YIPF5	Q969M3	1	0.0509824	0.891204	0.906576	0.0519606	-0.019732	0.312223	-0.0554957	0.185701	-0.0332267	0.212043
PZM21	PIGT	Q969N2	1	1.06152	0.10569	0.428808	1.15458	0.0146967	0.443968	0.607848	0.471575		1.33106
PZM21	RPL36AL	Q969Q0	2	0.313593	0.487022	0.658295	0.31474	0.264893	0.434547	0.348439	0.553839	0.697243	0.214089
PZM21	ZNF622	Q969S3	2	-0.305366	0.514679	0.674956	-0.323258	0.728088	0.659248	0.278458	0.469741	0.699295	0.836786
PZM21	NT5C3B	Q969T7
PZM21	WBP2	Q969T9	1	-0.487259	0.265425	0.533546	-0.412148	0.882632	1.20165	0.588121	0.490729	0.794865	0.569176
PZM21	PSMG2	Q969U7	1	0.3233	0.457352	0.640141	0.307646	0.348243	0.00197644	0.596966	0.213635	0.783542	0.386675
PZM21	NCLN	Q969V3	3	-0.638831	0.165615	0.480156	-0.522609	0.244762	0.229319	0.0528988	-0.264428	-0.304639	0.559163
PZM21	MRTFA	Q969V6
PZM21	TMBIM1	Q969X1
PZM21	UTP4	Q969X6	1	0.634294	0.0743878	0.401033	0.356517	0.104321	0.255895	0.285678	0.347437		0.489663
PZM21	TBRG4	Q969Z0
PZM21	MRPL24	Q96A35
PZM21	SYAP1	Q96A49	2	0.433006	0.0920703	0.422924	0.181	0.281197	0.423291	0.558235	0.439662	0.254364	0.210233
PZM21	EXOC4	Q96A65	3	-0.202042	0.592487	0.71913	-0.179574	0.87939	0.915619	0.707833	0.958725	1.02005	0.714273
PZM21	ISOC2	Q96AB3
PZM21	FERMT2	Q96AC1	1	-0.0582904	0.68799	0.777948	-0.02092	0.309064	0.288115	0.30506	0.365125	0.246264	0.292874
PZM21	PNPLA2	Q96AD5	2	-0.538729	0.435981	0.631921	-0.805003	1.15324	1.12373	0.249476	0.786444	0.412984	1.50061
PZM21	FUBP1	Q96AE4	1	0.58172	0.295992	0.55072	0.640031	0.375965	0.300079	0.70498	0.743043	0.656267	1.05068
PZM21	TTC17	Q96AE7
PZM21	LRRC59	Q96AG4	1	0.347216	0.4442	0.634972	0.342087	-0.723028	-0.0354586	-0.842451	-0.28377	0.0173988	-0.387557
PZM21	VTI1A	Q96AJ9	1	1.75562	0.0760163	0.402228	2.7542	-2.93645	-0.989026	-0.659637	-0.366059	-0.0702373	0.30944
PZM21	PBXIP1	Q96AQ6	1	0.769852	0.364249	0.596148	1.35128	-1.00581	-0.736675	0.592988	-0.955377	0.023574	0.7395
PZM21	VPS33A	Q96AX1
PZM21	TTC28	Q96AY4	1	0.337118	0.263997	0.53346	0.196488	0.824461	0.654407	0.881806	1.03132	0.963257	0.884331
PZM21	AKT1S1	Q96B36
PZM21	ZNF428	Q96B54
PZM21	TMEM159	Q96B96	3	-0.493839	0.332564	0.576672	-0.510069	0.712979	0.171474	0.199954	0.410702	0.374626	0.315245
PZM21	SKA1	Q96BD8	3	-0.259733	0.622163	0.735866	-0.327329	-0.22082	-0.568467	-0.602754	-0.135716	-0.376601	-0.40788
PZM21	RNF25	Q96BH1
PZM21	AIDA	Q96BJ3
PZM21	ARL8A	Q96BM9	2				-0.767589		0.376103	-0.238304	-0.391486	-0.0834435	0.685824
PZM21	TADA1	Q96BN2	2	-0.420853	0.371442	0.598474	-0.411797	1.5899	1.41336	1.2783	1.20986	1.19832	1.52785
PZM21	OTULIN	Q96BN8	1	-0.179601	0.447653	0.6358	-0.0924098	0.547999	0.619558	0.559165	0.489272	0.723476	0.370253
PZM21	PPWD1	Q96BP3
PZM21	SGK3	Q96BR1	1	0.352061	0.425161	0.6273	0.333688	0.642844	0.988004	0.109613	1.10189	1.06232	0.86696
PZM21	UPRT	Q96BW1
PZM21	ATG2B	Q96BY7	1	-0.63131	0.124766	0.443817	-0.440923	0.518512	0.381181	0.240932	0.3795	0.0721192	0.0589436
PZM21	EFHD2	Q96C19
PZM21	PYCR2	Q96C36	1	1.61077	0.0030443	0.194739	1.03103	0.353721	1.22786	1.04959	1.05509	1.50695	1.6286
PZM21	DCPS	Q96C86
PZM21	ENTR1	Q96C92	1	-1.26977	0.0202988	0.289529	-0.95261	0.763306	0.775889	0.5513	-0.260011	-0.0199619	0.0694247
PZM21	EVI5L	Q96CN4	3	0.5179	0.26613	0.533546	0.466546	0.457492	0.456483	1.06346	0.0837826	0.17722	0.860567
PZM21	GRAMD1A	Q96CP6
PZM21	FAF2	Q96CS3	1	-0.279462	0.441116	0.633994	-0.219721	0.984502	0.820834	1.28201	0.734852	0.767336	0.818423
PZM21	CCDC124	Q96CT7
PZM21	OPTN	Q96CV9
PZM21	AP2M1	Q96CW1	1	-0.0903322	0.650455	0.753088	-0.0436866	0.494848	0.677006	0.421771	0.582817	0.540652	0.483291
PZM21	TUBGCP3	Q96CW5	2	0.195501	0.408635	0.614532	0.0983385	0.53002	0.559622	0.640295	0.670705	0.499408	0.532111
PZM21	KCTD12	Q96CX2	1	1.88349	0.000585858	0.179776	1.09756	0.845867	1.25401	1.33729	1.83838	1.97413	1.85016
PZM21	GPRASP2	Q96D09
PZM21	NMD3	Q96D46	2	-0.476517	0.443445	0.634826	-0.642963	0.133455	-0.120898	-0.473007	-0.693618	-0.0894594	-0.178
PZM21	REPS1	Q96D71	1	-0.462181	0.232955	0.513772	-0.337604	0.645751	0.952721	0.588038	0.358408	0.870183	0.268554
PZM21	CMBL	Q96DG6	1	0.674984	0.0948512	0.423686	0.445378	1.04584	1.13875	0.578377	1.21341	1.35894	1.41025
PZM21	MSI2	Q96DH6
PZM21	SNRNP40	Q96DI7	1	0.494968	0.390503	0.608075	0.599922	0.0521598	-0.224556	-0.315861	0.0435502	0.748862	0.236117
PZM21	ZBTB10	Q96DT7	2	0.267504	0.547231	0.692465	0.273302	0.791556	0.463134	0.748117	0.522754	0.687347	1.08472
PZM21	ITPKC	Q96DU7	1	-0.306995	0.418279	0.623159	-0.248976	-0.264304	0.122402	-0.198608	-0.0336765	-0.482726	-0.28278
PZM21	RSPRY1	Q96DX4
PZM21	ZMYND19	Q96E35
PZM21	SPDL1	Q96EA4	1	0.27109	0.318474	0.568224	0.147888	0.554844	0.714893	0.793675	0.747674	0.597624	0.841448
PZM21	ELP4	Q96EB1	1	-0.646077	0.209239	0.504144	-0.614427	0.535631	1.27746	0.93582	0.270235	0.495042	0.277998
PZM21	SIRT1	Q96EB6	1	-0.287644	0.531511	0.681475	-0.30143	0.948788	0.795622	0.851598	0.409414	0.757378	0.638169
PZM21	HOOK2	Q96ED9
PZM21	SEH1L	Q96EE3	1	-0.657474	0.0903254	0.418882	-0.413978	0.771227	0.509406	0.5343	0.171898	0.627382	0.193353
PZM21	FBXO17	Q96EF6
PZM21	TCEAL4	Q96EI5
PZM21	KIFBP	Q96EK5	1	-0.17141	0.541488	0.688803	-0.110286	0.530802	0.693584	0.260396	0.529117	0.346668	0.530806
PZM21	FAM120B	Q96EK7	1	-0.786044	0.0230437	0.300499	-0.377334	1.36069	1.27915	1.37672	1.18553	1.23353	0.898031
PZM21	RNF31	Q96EP0	1	-0.64874	0.140889	0.460129	-0.494481	0.640773	0.817668	0.250137	0.240094	0.0982679	0.382149
PZM21	DAZAP1	Q96EP5	2				-0.585315	0.247795	-0.33752				0.525105
PZM21	SAAL1	Q96ER3	3	-0.811219	0.0601338	0.381619	-0.539018	-0.201617	0.10163	-0.362912	-0.406073	-0.978556	0.179738
PZM21	SGF29	Q96ES7
PZM21	RBM33	Q96EV2	2	1.08405	0.0805115	0.40415	1.07405	0.623887	0.96708	1.57623	1.51848	1.29804	0.143589
PZM21	DTNBP1	Q96EV8	3	-0.288087	0.648054	0.752912	-0.440546	1.12193	0.552537	0.808183	0.757241	1.01896	0.843695
PZM21	TMA16	Q96EY4
PZM21	MVB12A	Q96EY5
PZM21	CYFIP2	Q96F07	3	-0.312624	0.233906	0.513944	-0.154898	0.677337	0.57152	0.689715	0.742729	0.645737	0.522473
PZM21	ZNF503	Q96F45	3	1.21755	0.0674471	0.393646	1.26591	0.117233	0.402979	0.165377	0.204747	0.0236677	1.41159
PZM21	CCDC97	Q96F63
PZM21	EDC3	Q96F86	1	-1.06488	0.0173735	0.283154	-0.644257	1.12278	0.868082	0.962454	0.908954	0.736101	0.310712
PZM21	DYNLL2	Q96FJ2
PZM21	SIPA1	Q96FS4	1	-0.963141	0.113846	0.433678	-0.983	0.717843	0.684627	0.777165	0.124525	0.0677736	-0.157717
PZM21	OTUB1	Q96FW1	2	0.724476	0.00798214	0.228404	0.250188	0.161232	0.434208	0.468181	0.393418	0.29909	0.151042
PZM21	CHMP6	Q96FZ7
PZM21	BICD1	Q96G01	3	0.846334	0.358039	0.591497	1.60576	-1.37224	0.518516	-0.196191	-0.27167	-0.453096
PZM21	PGM2	Q96G03	2	0.223653	0.64844	0.752912	0.265882	-0.0720994	0.829776	-0.120845	0.35116	0.390296	-0.102388
PZM21	DUS3L	Q96G46	3	0.795055	0.099298	0.427726	0.630184	-0.83759	0.0202272	-0.314241	-0.491906	-0.626437	-0.695754
PZM21	NUDT11	Q96G61	2	0.414157	0.622043	0.735866	0.831923	-0.339056	0.434761	0.0849303	0.944105	-0.165406	-0.549312
PZM21	OTUD5	Q96G74	2	-1.1617	0.0922784	0.423007	-1.30403	2.31108	1.62943	0.88816	1.12079	1.15123	1.22611
PZM21	LTV1	Q96GA3	2	-0.790477	0.0332137	0.326937	-0.422574	-0.0508301	0.0120344	0.359921	0.00634926	-0.206758	-0.440444
PZM21	AURKB	Q96GD4	1	-0.553328	0.163298	0.479661	-0.389026	0.851233	0.791743	0.42133	0.685247	0.770396	0.266621
PZM21	SMARCD1	Q96GM5
PZM21	TOE1	Q96GM8	1	0.183681	0.568439	0.706122	0.137532	0.492216	0.366757	0.57903	0.629403	0.59651	0.536835
PZM21	SCARF2	Q96GP6
PZM21	DDX27	Q96GQ7
PZM21	BORCS6	Q96GS4	1	0.0474509	0.883118	0.901221	0.0417105	0.59835	0.514766	0.441972	0.812649	0.502773	0.589805
PZM21	MASTL	Q96GX5	1	-1.26361	0.00976469	0.247315	-0.794243	1.13499	0.996066	1.25006	0.793093	0.538758	0.38883
PZM21	APIP	Q96GX9	1	-0.801559	0.0613129	0.381619	-0.529917	0.814901	1.07148	1.02358	0.339875	0.830491	0.354349
PZM21	MYO19	Q96H55	1	-0.139645	0.711531	0.791888	-0.131935	1.01174	1.40143	0.840127	0.948089	1.05519	1.01318
PZM21	POM121	Q96HA1	3	0.616247	0.288559	0.546095	0.703566	0.566414	1.28728	0.962485	1.51983	0.582157	1.28706
PZM21	TONSL	Q96HA7
PZM21	PDLIM5	Q96HC4	3	0.6657	0.0143646	0.26756	0.240492	-0.177525	0.0482251	0.0250832	-0.277434	-0.312292	-0.217149
PZM21	AHCYL2	Q96HN2
PZM21	DOCK6	Q96HP0	3	0.920605	0.0689687	0.393646	0.729767	0.343084	0.983553	1.10329	-0.517479	0.275487	0.862904
PZM21	NAF1	Q96HR8	2	0.756131	0.142659	0.460536	0.676049	-0.274077	-0.141862	0.30485	0.283102	0.393435	0.0275971
PZM21	PGAM5	Q96HS1	1	-0.118648	0.734634	0.805696	-0.105111	0.285663	0.360351	0.0900643	0.573056	0.152387	0.166688
PZM21	DDRGK1	Q96HY6	1	0.510515	0.14776	0.465874	0.313839	0.19602	0.271509	0.406459	0.351742	0.553313	0.477255
PZM21	FUBP3	Q96I24	2	0.728925	0.0564825	0.376417	0.425718	0.448917	0.912952	1.07698	0.558157	0.884612	0.257577
PZM21	RBM17	Q96I25
PZM21	AJUBA	Q96IF1
PZM21	LRCH3	Q96II8	2	-0.351376	0.391313	0.608075	-0.303001	0.845669	0.400542	0.728875	0.260168	0.695599	0.602468
PZM21	GMPPA	Q96IJ6
PZM21	ZNF845	Q96IR2
PZM21	PAWR	Q96IZ0	3	-0.814688	0.0247866	0.310062	-0.413329	0.321754	0.103513	0.182463	0.260688	0.215987	-0.0931226
PZM21	METTL2A	Q96IZ6
PZM21	THOC3	Q96J01	3	-0.584146	0.227158	0.509193	-0.530125	-0.0102596	0.0573442	-0.316728	0.300313	0.115202	-0.497577
PZM21	ITCH	Q96J02	2	-0.0635932	0.854577	0.880367	-0.0592551	0.701692	0.530494	0.829587	0.447298	0.713389	0.691532
PZM21	KIRREL1	Q96J84	1	-0.277055	0.405454	0.614532	-0.195785	-0.344722	-0.547936	-0.250847	-0.28047	-0.647967	-0.552877
PZM21	LRIG1	Q96JA1
PZM21	CDK5RAP3	Q96JB5	3				0.240442		0.216449	0.122978		0.45689	0.191965
PZM21	VPS39	Q96JC1	2	-0.803392	0.107877	0.428808	-0.667417	0.13701	0.874705	0.568449	0.403269	0.325491	-0.434809
PZM21	VPS50	Q96JG6	1	0.535167	0.327253	0.572736	0.590383	-0.0300596	-0.128751	-0.351961	0.373815	0.190405	0.459828
PZM21	MAGED4B	Q96JG8
PZM21	VCPIP1	Q96JH7
PZM21	RADIL	Q96JH8
PZM21	SPG11	Q96JI7	3	0.196814	0.711093	0.791888	0.261598	0.338377	0.514247	0.38144	0.546155	-0.0954595	0.466923
PZM21	ELMO2	Q96JJ3	2	-0.129685	0.741139	0.809687	-0.129272	0.93253	0.675498	0.624602	0.986073	0.732402	0.939245
PZM21	DCAF5	Q96JK2
PZM21	NEURL4	Q96JN8	2	0.260347	0.556438	0.698639	0.26624	-0.308323	-0.104302	-0.266207	-0.209208	0.0693217	-0.749806
PZM21	ZFP91	Q96JP5
PZM21	SLC35E1	Q96K37	3	-0.371071	0.365898	0.596864	-0.315348	0.650676	0.941815	0.780559	0.372456	0.370015	0.849647
PZM21	USP47	Q96K76	1	-0.318239	0.184106	0.486073	-0.137803	0.234327	0.499129	0.238253	0.298591	0.252961	0.177036
PZM21	CLPTM1L	Q96KA5	1	-0.337325	0.420158	0.623341	-0.302155	0.22378	0.762969	0.11834	0.443014	0.33646	-0.00826631
PZM21	PBK	Q96KB5	3	-0.611072	0.265705	0.533546	-0.648732	0.408611	0.433472	-0.174894	0.476451	0.511824	-0.196337
PZM21	SCYL1	Q96KG9	1	0.542175	0.179665	0.485133	0.394285	0.377613	0.406919	0.332506	0.289435	0.766666	0.722377
PZM21	ZNF512B	Q96KM6	2	-0.219223	0.671523	0.766745	-0.277894	0.976136	1.03836	0.544436	0.699493	1.04488	0.969448
PZM21	LRATD2	Q96KN1
PZM21	EXOC2	Q96KP1	3	0.583837	0.0212346	0.291438	0.20375	0.693404	0.830536	0.895995	0.554716	0.553174	0.68328
PZM21	CNDP2	Q96KP4	1	0.345143	0.338303	0.578198	0.253081	0.344794	0.0786552	0.452333	0.413116	0.349829	0.544246
PZM21	PPP1R13B	Q96KQ4
PZM21	EHMT2	Q96KQ7
PZM21	ZFR	Q96KR1	1	-0.140029	0.768197	0.825678	-0.171209	0.452832	-0.23956	0.797026	-0.234538	-0.0667674	0.315777
PZM21	MARK4	Q96L34
PZM21	KCNH8	Q96L42
PZM21	NSD1	Q96L73	1	-1.01867	0.0305041	0.321915	-0.684657	0.982522	1.42968	1.14752	0.677422	0.662135	0.578547
PZM21	EP400	Q96L91	3	0.540604	0.271861	0.538638	0.516665	0.562218	1.07028	0.9942	0.0753509	0.417521	0.889369
PZM21	SNX27	Q96L92	2	0.557844	0.198327	0.499066	0.4429	-0.346254	0.0920993	0.0838633	0.0692564	0.148727	-0.0399189
PZM21	KIF16B	Q96L93	1	0.357735	0.478868	0.65597	0.400189	0.0369305	-0.10341	0.776909	0.138856	0.222812	0.529072
PZM21	IFT74	Q96LB3	1	0.53252	0.133012	0.453068	0.323678	0.405494	0.486102	0.417984	0.48163	0.694305	0.720993
PZM21	TRIM47	Q96LD4
PZM21	CNOT6L	Q96LI5
PZM21	C9orf72	Q96LT7	1	-1.22046	0.0179073	0.283671	-0.852636	3.59199	3.29379	3.02002	2.92363	2.73644	2.75199
PZM21	RNPC3	Q96LT9	2	-1.01936	0.0735207	0.400057	-0.916645	2.16031	1.33997	0.851038	1.69439	1.43032	2.37397
PZM21	PRRC1	Q96M27
PZM21	FGD4	Q96M96	2	-0.287286	0.381893	0.603425	-0.19742	0.407362	0.404241	-0.160311	0.458946	0.412622	0.460529
PZM21	ZNF512	Q96ME7
PZM21	YTHDC1	Q96MU7	3	0.206622	0.751767	0.815256	0.344526	-0.274046	-0.501302	-0.147588	0.0104488	0.0587871	-0.586715
PZM21	WDR92	Q96MX6	2	0.0690233	0.944379	0.949139	0.191692	0.798102	1.31029	0.83926	1.17622	0.972541	0.889775
PZM21	TEPSIN	Q96N21
PZM21	MBOAT7	Q96N66	1	-0.289942	0.297671	0.552608	-0.159742	0.70244	0.681913	0.720267	0.640572	0.599045	0.544461
PZM21	DOCK7	Q96N67	3	-0.543511	0.112521	0.432715	-0.311356	0.640751	0.369964	0.383842	0.294118	0.47478	0.355779
PZM21	FRMD6	Q96NE9	1	-0.230607	0.569367	0.706499	-0.217408	1.32244	0.853609	1.40734	0.620581	1.15036	0.997364
PZM21	ANKRD27	Q96NW4	1	0.703114	0.189717	0.491698	0.684824	-0.448116	0.0282719	-0.269828	-0.33396	0.137995	0.45763
PZM21		Q96NW7	1	-0.843669	0.0862708	0.41644	-0.668878	-0.827482	-1.0872	-0.831894	-1.65151	-1.21382	-1.52402
PZM21	AGAP3	Q96P47	1	-0.129234	0.583412	0.714917	-0.0713667	0.513012	0.495704	0.56774	0.628492	0.34024	0.494227
PZM21	ARAP1	Q96P48	1	-0.471625	0.150714	0.469535	-0.270647	1.02882	1.10064	0.859477	1.08599	1.05136	0.634178
PZM21	IPO9	Q96P70	2	0.720603	0.00931976	0.244915	0.255722	0.30368	0.543783	0.630919	0.492397	0.507744	0.299269
PZM21	DCBLD2	Q96PD2	1	-0.246906	0.456265	0.639677	-0.178891	0.839925	1.01609	0.795063	0.642832	1.03583	0.608081
PZM21	ARHGEF17	Q96PE2	2	-0.685409	0.0586653	0.380989	-0.381437	0.843017	0.342346	0.773539	0.22491	0.76601	1.10758
PZM21	INPP4A	Q96PE3	1	0.140649	0.605462	0.726686	0.0907802	1.20941	0.896602	1.31674	1.20271	1.11221	1.22995
PZM21	RBM14	Q96PK6	1	-0.216977	0.433091	0.630058	-0.129544	0.0200551	-0.0705004	-0.0238052	-0.216699	-0.094677	-0.108222
PZM21	UHRF2	Q96PU4
PZM21	NEDD4L	Q96PU5	2	-0.127479	0.780608	0.833904	-0.151076	0.342857	0.126333	0.277089	0.283931	0.040316	0.453526
PZM21	LENG8	Q96PV6	3	-0.490197	0.359199	0.591971	-0.540391	0.385726	0.279486	0.220879	0.8414	0.497188	-0.118055
PZM21	FAM193B	Q96PV7	2	0.35071	0.508737	0.670275	0.419062	0.333201	0.0995664	0.72333	1.04854	-0.0826903	0.223027
PZM21	FMNL2	Q96PY5	2	-0.252803	0.615888	0.732325	-0.30361	0.571584	0.741538	-0.0968613	0.537819	0.524533	0.631174
PZM21	NEK1	Q96PY6	1	0.207164	0.562513	0.702306	0.171759	0.184842	0.0651001	0.362438	0.3512	0.258016	0.311802
PZM21	PUS7	Q96PZ0	2	1.62437	0.0211998	0.291438	1.57653	-0.837937	0.147421	0.292699	0.820794	0.803114	0.5938
PZM21	TRAPPC9	Q96Q05	3	0.81477	0.185165	0.487289	0.906352	-0.585559	0.812093	0.126716	-0.117962	0.0224266	-0.0235627
PZM21	SMG1	Q96Q15	2	-0.995411	0.00774115	0.225713	-0.469328	0.179956	0.461889	0.188874	0.234259	0.218167	-0.339948
PZM21	ALS2	Q96Q42	1	-0.415328	0.249378	0.522843	-0.285998	0.423224	0.39598	0.382594	0.266879	0.0907284	0.22912
PZM21	TMEM237	Q96Q45
PZM21	KIF20B	Q96Q89	1	-0.474797	0.190674	0.492296	-0.313227	0.370917	0.339092	0.320463	0.367176	0.0816607	0.0775143
PZM21	DEPDC7	Q96QD5	2	-0.423581	0.325693	0.572736	-0.368277	-0.950408	-0.516673	-0.757789	-0.732604	-0.851391	-1.2702
PZM21	SLC38A2	Q96QD8	1	-0.951872	0.00694964	0.222191	-0.419854	0.977549	0.881932	0.740363	0.82056	0.792786	0.427201
PZM21	ATAD5	Q96QE3	1	-0.441313	0.198211	0.499066	-0.277087	0.909315	0.937685	0.643331	0.806	0.562965	0.713692
PZM21	RAB3IP	Q96QF0
PZM21	MTMR9	Q96QG7	1	0.0209506	0.964454	0.96645	0.0279245	0.274637	0.471934	0.133388	0.386183	0.31681	0.356247
PZM21	VPS35	Q96QK1	3	-0.229277	0.349387	0.586929	-0.115105	0.0461144	-0.0843711	-0.0532461	0.0570075	0.0639244	0.0542105
PZM21	PURB	Q96QR8	1	-0.378042	0.254381	0.526467	-0.240391	0.711232	0.506433	0.819981	0.562654	0.421239	0.477267
PZM21	TRPM7	Q96QT4
PZM21	PHF12	Q96QT6
PZM21	XPO6	Q96QU8	2	-0.721173	0.263122	0.53346	-0.89695	0.815154	0.541739	0.125078	-0.199826	0.185347	0.347975
PZM21	MAGI1	Q96QZ7	3	0.354103	0.475276	0.654455	0.388136	-0.512657	0.0482723	-0.440924	-0.240396	-0.676807	-0.23517
PZM21	SPAG5	Q96R06	3	-0.227879	0.48397	0.65655	-0.164758	0.215201	0.0745039	0.0625456	0.158604	0.23887	0.121744
PZM21	PANX1	Q96RD7
PZM21	NACC1	Q96RE7	1	-0.342682	0.302922	0.556465	-0.226409	0.272274	0.29126	0.322496	0.218997	0.0596972	0.114939
PZM21	SNX18	Q96RF0	3	-1.81818	0.00962673	0.247315	-1.63934	1.31053	-0.0661773	0.00853688	0.504986	0.469036	-0.323623
PZM21	PASK	Q96RG2	1	-0.748722	0.0320065	0.324857	-0.375033	0.729414	0.532017	0.309845	0.611775	0.459242	0.187648
PZM21	UIMC1	Q96RL1
PZM21	VPS13A	Q96RL7	3	0.649468	0.159287	0.479386	0.528702	0.788733	0.772063	0.677951	0.382524	0.632027	1.30363
PZM21	MED15	Q96RN5
PZM21	GFM1	Q96RP9	1	0.433431	0.333203	0.576899	0.3936	-0.437666	-0.127894	0.142363	-0.345616	0.52375	-0.180017
PZM21	ERGIC2	Q96RQ1	1	0.323931	0.492039	0.661909	0.340684	-0.169301	0.31362	-0.16949	0.262653	0.29558	0.232052
PZM21	MCCC1	Q96RQ3	3	-1.00578	0.00451095	0.22019	-0.43125	0.359434	-0.147641	-0.0130026	0.586229	0.508864	0.600338
PZM21	CAMKK2	Q96RR4	2	0.4794	0.201536	0.499688	0.330374	0.66881	0.266213	0.376987	0.840246	0.255986	1.04482
PZM21	TGS1	Q96RS0	1	-0.103508	0.80372	0.848789	-0.112903	-0.0109285	-0.355821	-0.104551	-0.0139314	-0.260888	-0.244077
PZM21	NUDCD1	Q96RS6	3	0.743241	0.10187	0.428808	0.556889	-0.165039	0.0782882	0.543714	0.0936015	-0.283584	-0.0143247
PZM21	ERBIN	Q96RT1	3	-0.52179	0.00194263	0.192885	-0.100407	-0.257596	-0.406202	-0.330812	-0.287166	-0.251928	-0.187595
PZM21	TUBGCP6	Q96RT7	2	0.307849	0.404604	0.614244	0.241166	0.647322	0.996896	0.735121	1.02595	0.854668	0.710377
PZM21	TUBGCP5	Q96RT8	2	-0.223211	0.631083	0.740267	-0.249223	0.545452	0.510616	0.0315203	0.535664	0.322793	0.471699
PZM21	USP28	Q96RU2	2	0.469106	0.0980372	0.427059	0.218182	0.787924	0.937047	1.0331	0.889174	0.947269	0.615385
PZM21	FNBP1	Q96RU3	1	-0.434318	0.24972	0.522885	-0.313057	0.166682	0.206785	0.222963	0.23622	-0.436776	0.111887
PZM21	IFT140	Q96RY7
PZM21	WDR24	Q96S15	2	-0.693572	0.259842	0.531371	-0.821884	0.99143	0.239413	0.0621107	0.533477	1.01448
PZM21	RPS6KC1	Q96S38
PZM21	TP53RK	Q96S44
PZM21	WRNIP1	Q96S55	1	-1.23991	0.00575026	0.220606	-0.686231	1.45301	1.51998	0.996442	1.01801	1.14431	0.713377
PZM21	RANBP9	Q96S59	1	-0.777894	0.0134588	0.262609	-0.323421	1.16877	1.02854	1.18908	0.874847	0.827736	0.899313
PZM21	CLCC1	Q96S66	3	-0.784163	0.184069	0.486073	-0.836593	3.6733	2.63753	2.77891	3.42703	3.10226	3.35714
PZM21	PPP1R9B	Q96SB3	1	-0.446886	0.261628	0.532363	-0.342953	0.665067	0.896583	0.673394	0.732895	0.416261	0.461227
PZM21	SRPK1	Q96SB4	2	-0.608049	0.0147421	0.268687	-0.201876	0.246636	0.407303	0.476137	0.294086	0.268081	0.0839539
PZM21	SMC6	Q96SB8	3	0.885485	0.179481	0.485133	1.05108	-1.75833	-1.08557	-0.461194	-1.23451	-1.30999	-1.02422
PZM21	KCTD15	Q96SI1
PZM21	TMEM209	Q96SK2	1	-0.554672	0.138047	0.457011	-0.357757	0.484917	0.365891	0.325438	0.309097	0.301472	0.0259773
PZM21	CDK5RAP2	Q96SN8	3	-1.4331	0.000956894	0.179776	-0.680255	1.00765	0.615257	0.644468	0.89448	0.733207	0.337232
PZM21	SIN3A	Q96ST3	1	-0.745643	0.0676418	0.393646	-0.475287	1.14949	1.1146	0.893843	0.68299	0.952941	0.623254
PZM21	CEP89	Q96ST8
PZM21	OSBPL9	Q96SU4	2	-0.548786	0.135439	0.454174	-0.346863	0.517452	0.416082	0.0797016	0.392466	0.111491	0.515757
PZM21	CRBN	Q96SW2
PZM21	INTS14	Q96SY0
PZM21	ADO	Q96SZ5	1	0.653658	0.163602	0.479719	0.543452	-1.06389	-1.45213	-0.903044	-0.653185	-0.928981	-0.66692
PZM21	MAP7D2	Q96T17	1	0.466568	0.500769	0.66599	0.724745	0.499688	0.438399	1.2894	1.01811	0.474051	1.5472
PZM21	SECISBP2	Q96T21	3	-0.767131	0.107942	0.428808	-0.608692	0.72735	0.48059	-0.0632186	0.595443	0.833166	0.358406
PZM21	RSF1	Q96T23	2	0.929769	0.032912	0.326937	0.583059	0.352641	0.515016	1.32804	0.651096	0.534432	0.210232
PZM21	RBM15	Q96T37	1	-1.79635	0.00848153	0.231874	-1.55774	0.921227	0.461054	0.555744	-0.246854	-1.04181	-0.197365
PZM21	RUFY1	Q96T51	2	0.261257	0.18374	0.486073	0.0927637	0.165219	0.241402	0.293148	0.283218	0.138222	0.163813
PZM21	SPEN	Q96T58	3	0.393384	0.36193	0.594448	0.350611	0.697451	0.946199	0.831345	0.952033	0.23615	0.806993
PZM21	MMS19	Q96T76	1	-1.05856	0.0191837	0.286781	-0.6526	0.401625	0.353318	0.372678	-0.124032	-0.0432558	-0.174729
PZM21	SLC9A7	Q96T83
PZM21	UHRF1	Q96T88	3	0.544547	0.113776	0.433678	0.314139	0.854628	1.33266	0.91169	1.10256	0.659408	0.819045
PZM21	NIBAN2	Q96TA1	3	0.941774	0.0594701	0.381619	0.723617	0.0673213	0.55269	0.548546	0.199222	-0.0531336	0.793014
PZM21	MYCBP	Q99417	3	1.83429	0.0318299	0.324295	2.24733	-1.87801	0.389655	0.345353	-0.357543	-0.401294	0.249335
PZM21	TBCB	Q99426	3	-0.229318	0.561178	0.70171	-0.209592	0.229985	-0.0214923	0.0693977	0.105055	0.187987	0.0723849
PZM21	PSMB7	Q99436	3	-0.875298	0.28629	0.546095	-1.41045	1.06097	-0.429041	-0.0448273	0.607312	0.578143	-0.348879
PZM21	CNN2	Q99439	1	-0.367266	0.216752	0.508236	-0.203127	0.0773007	0.108823	0.0436931	0.0581611	0.0737185	-0.188908
PZM21	PCYT2	Q99447
PZM21	CDC5L	Q99459	1	0.411089	0.339142	0.578316	0.359854	0.398005	0.766257	1.1413	0.734137	0.973536	0.858866
PZM21	PSMD1	Q99460	1	-0.443986	0.188352	0.491173	-0.271883	0.822775	0.687758	0.679823	0.804057	0.582763	0.48029
PZM21	RNF2	Q99496	1	0.191717	0.597566	0.723068	0.164369	0.934631	1.18783	1.4318	1.18336	1.16264	1.22955
PZM21	PARK7	Q99497	3	0.546483	0.285258	0.546033	0.54821	-0.0993583	-0.00509054	0.00610242	-0.773053	0.0532172	0.388573
PZM21	EYA3	Q99504
PZM21	SORT1	Q99523
PZM21	DNAJC2	Q99543	1	-0.305731	0.447003	0.6358	-0.267298	-0.242483	-0.167694	-0.542069	-0.541981	-0.41925	-0.465786
PZM21	NUP88	Q99567	2	-0.852518	0.0515891	0.363256	-0.56452	0.517442	0.221772	-0.140025	-0.102173	0.246665	0.201549
PZM21	PKP4	Q99569	3	0.121594	0.696024	0.782335	0.0939475	-0.13952	-0.228823	-0.0559979	-0.0895181	-0.0675036	-0.174194
PZM21	PIK3R4	Q99570	2	-0.603098	0.112279	0.432715	-0.382992	0.779951	0.518193	0.380986	0.48019	0.348681	0.539136
PZM21	POP1	Q99575	1	-1.41417	0.0117607	0.250535	-1.03644	1.23311	0.859168	0.935359	0.878671	0.161835	0.211823
PZM21	SCAF11	Q99590	1	-0.701007	0.053981	0.368942	-0.387621	0.84026	0.48845	0.721639	0.70717	0.584813	0.242666
PZM21	TSNAX	Q99598	1	-1.27602	0.0142434	0.26756	-0.881841	0.896322	0.288396	0.500786	0.495532	-0.0637035	-0.125944
PZM21	EIF3C	Q99613	2	0.245635	0.48578	0.657737	0.192423	-0.29822	-0.202981	-0.16618	-0.151818	-0.0718087	-0.332446
PZM21	TTC1	Q99614	1	0.236849	0.488304	0.658699	0.180199	-0.0291294	0.268861	0.00354145	0.187876	0.0507651	0.317139
PZM21	DNAJC7	Q99615	1	-0.0524771	0.797741	0.845107	-0.028061	0.386031	0.452379	0.456973	0.338359	0.500453	0.341625
PZM21	PHB2	Q99623	1	0.335781	0.213975	0.508236	0.168373	0.372676	0.572435	0.564184	0.639166	0.563222	0.598929
PZM21	COPS8	Q99627
PZM21	RAD9A	Q99638
PZM21	KIF2C	Q99661	1	0.629081	0.0482752	0.35706	0.300654	0.378498	0.48397	0.532969	0.55249	0.763171	0.627988
PZM21	RGPD5	Q99666
PZM21	MAP3K5	Q99683	1	0.368596	0.418942	0.623174	0.359571	0.363176	0.871585	0.30343	1.20168	0.875983	0.684287
PZM21	ATXN2	Q99700	3	-0.47416	0.0825256	0.409961	-0.207518	0.48605	0.479472	0.339341	0.308889	0.277718	0.482566
PZM21	DOK1	Q99704	1	-0.649864	0.204204	0.502152	-0.612118	1.0991	0.666872	0.209385	0.908956	0.243192	0.356426
PZM21	MTR	Q99707	1	-0.117315	0.740806	0.809597	-0.105627	0.100886	-0.0260701	-0.0237896	-0.327209	0.299645	-0.181738
PZM21	HSD17B10	Q99714
PZM21	SMAD5	Q99717	3	-1.06162	0.196368	0.497896	-1.59428	1.15812	-0.338635	-0.316454	-0.0115835	1.01563	0.416555
PZM21	BARD1	Q99728	3	0.708731	0.148274	0.465874	0.605958	0.884625	1.28878	1.38114	0.976214	0.345751	0.816513
PZM21	HNRNPAB	Q99729	2	0.92147	0.0683287	0.393646	0.728598	1.60465	1.41544	0.856577	1.38579	1.79496	2.29113
PZM21	NAP1L4	Q99733	1	-1.02787	0.0368897	0.334293	-0.737231	0.452899	-0.0576122	-0.147764	-0.444661	-0.241198	-0.409694
PZM21	CDC6	Q99741
PZM21	NAPG	Q99747	3	-0.947306	0.0401073	0.338302	-0.642471	1.42737	0.972212	0.681895	1.04333	1.10133	1.0713
PZM21	PIP5K1A	Q99755	3	-0.245465	0.597651	0.723068	-0.269526	0.528343	0.500978	0.629865	0.0615205	0.320509	0.683271
PZM21	APBA2	Q99767	2	1.63706	0.00192969	0.192885	0.987272	0.191675	0.630816	0.926894	1.03671	0.689803	-0.581165
PZM21	ACO2	Q99798
PZM21	SLC29A1	Q99808	2	-0.312903	0.602148	0.725144	-0.444439	0.461432	0.518161	0.211004	-0.0129392	0.184086	0.508782
PZM21	TSG101	Q99816	1	0.160856	0.458009	0.640742	0.0762981	0.236345	0.427435	0.205524	0.375696	0.422919	0.311837
PZM21	CPNE1	Q99829	1	-0.13341	0.64692	0.752852	-0.0940955	0.277409	0.543171	0.260778	0.156128	0.353192	0.280593
PZM21	CCT7	Q99832	1	0.0927842	0.72504	0.800353	0.0616515	0.0223294	0.168883	0.178175	-0.115773	0.160553	0.172429
PZM21	EBNA1BP2	Q99848
PZM21	HAUS7	Q99871	3	-0.499173	0.365734	0.596864	-0.570407	0.826169	0.0480406	0.404026	0.397684	0.549652	0.301516
PZM21	PRMT1	Q99873	3	-0.560147	0.016101	0.271814	-0.17498	0.813298	0.963643	0.992282	0.654876	0.762888	0.617956
PZM21	ATF6B	Q99941
PZM21	PKP2	Q99959	1	1.16463	5.59165e-05	0.0631856	0.318961	0.0881936	0.150657	0.235812	0.251535	0.39763	0.383411
PZM21	SH3GL1	Q99961	2	-0.608235	0.0481534	0.35706	-0.280824	0.0656224	0.154337	0.13475	0.0326605	0.101807	-0.275595
PZM21	VRK1	Q99986
PZM21	AKAP9	Q99996	1	0.216263	0.492458	0.661947	0.152032	0.24086	0.425831	0.235543	0.504573	0.282053	0.486166
PZM21	NIPSNAP1	Q9BPW8	1	-0.601038	0.264212	0.53346	-0.624944	1.23126	1.70749	1.42674	0.52201	1.64026	0.577618
PZM21	NCAPG	Q9BPX3	2	-0.673064	0.0746973	0.401469	-0.402074	0.500386	0.649005	0.4927	0.78245	0.174672	0.164132
PZM21	MICU1	Q9BPX6	2	-0.928393	0.0979324	0.427059	-0.854164	0.600437	1.21915	0.746849	0.696162	0.448099	-0.122622
PZM21	FAM118B	Q9BPY3	1	1.46286	0.0104514	0.247315	1.08033	-0.0896751	0.113471	0.476278	0.236508	1.19725	0.820476
PZM21	MAPKAP1	Q9BPZ7	2	0.316857	0.60411	0.726134	0.458684	-0.465053	0.270989	-0.28726	0.358244	-0.132248	-0.124261
PZM21	ZFYVE21	Q9BQ24
PZM21	DDX50	Q9BQ39	1	1.15169	0.0189306	0.286781	0.769887	0.70288	0.46869	0.600081	1.00817	1.11046	1.31404
PZM21	ELAC2	Q9BQ52	1	-0.338398	0.378514	0.601576	-0.271411	0.369138	0.568411	0.418242	-0.200176	0.353851	0.241583
PZM21	GRWD1	Q9BQ67	1	-0.124253	0.736562	0.80755	-0.116264	1.06668	1.31576	0.969517	1.26463	1.16714	0.934061
PZM21	TCF25	Q9BQ70	2	-0.364209	0.321549	0.570373	-0.269198	0.359666	0.819627	0.410198	0.88904	0.244558	0.232062
PZM21	WDR77	Q9BQA1	1	-0.533423	0.124502	0.44381	-0.314471	1.08001	0.853961	1.04029	0.500066	0.781928	0.791016
PZM21	CYBC1	Q9BQA9
PZM21	VKORC1	Q9BQB6
PZM21	DPH2	Q9BQC3
PZM21	TUBA1C	Q9BQE3	3	-0.290731	0.294191	0.549209	-0.159069	0.312789	0.344826	0.300076	0.300644	0.452483	0.148187
PZM21	MYBBP1A	Q9BQG0	1	-0.597949	0.0632802	0.385287	-0.298268	0.00329986	0.00915764	-0.106435	-0.180747	0.0385772	-0.417064
PZM21	EIF2AK1	Q9BQI3
PZM21	FERMT1	Q9BQL6
PZM21	FYCO1	Q9BQS8	2	-0.583875	0.160513	0.479386	-0.429094	0.649032	0.191204	0.232799	0.265853	0.149828	0.426367
PZM21	SLC25A21	Q9BQT8
PZM21	CORO1B	Q9BR76	3	0.233556	0.355876	0.590784	0.121569	0.933673	1.03835	1.05224	0.949119	0.907825	0.962003
PZM21	CPPED1	Q9BRF8	3	0.59249	0.136133	0.455003	0.405347	-0.0778311	0.303026	0.338018	0.138217	-0.0382745	0.0140028
PZM21	NUDT16L1	Q9BRJ7	1	0.475019	0.289729	0.546567	0.419404	-0.00324809	-0.195543	0.368825	0.819303	-0.150708	0.466921
PZM21	LZTS2	Q9BRK4	3	1.14813	0.114794	0.434687	1.40221	-0.26303	-1.11071	0.702751	1.02884	0.477264	0.0212439
PZM21	PDCD2L	Q9BRP1	1	0.657372	0.198185	0.499066	0.614768	0.382286	-0.161398	-0.0162781	0.570962	0.599845	0.668768
PZM21	PYM1	Q9BRP8
PZM21	RIOK1	Q9BRS2	3	-0.338874	0.588739	0.717407	-0.499117	-0.174845	-0.405714	-1.04494	0.0650332	-0.533129	-0.58406
PZM21	LARP6	Q9BRS8
PZM21	CBWD1	Q9BRT8
PZM21	PELO	Q9BRX2	2	-0.185653	0.690862	0.780345	-0.214602	0.510148	0.113972	0.423899	0.0129955	0.486894	0.32636
PZM21	TRIM56	Q9BRZ2
PZM21	ERP44	Q9BS26	3	0.845584	0.0409864	0.338302	0.515377	1.78599	1.21289	1.56207	2.09517	2.18263	1.8559
PZM21	ATG101	Q9BSB4
PZM21	NOL10	Q9BSC4	2	0.763386	0.103308	0.428808	0.591112	-0.168879	0.00439948	0.494567	0.257421	0.383646	0.119339
PZM21	NTPCR	Q9BSD7	3	1.31827	0.0294833	0.320347	1.13552	-0.271756	0.838539	0.762667	0.732384	0.564058	0.549661
PZM21	BTBD10	Q9BSF8	2	-0.66647	0.215941	0.508236	-0.667277	0.0574294	0.373583	0.312207	0.749347	-0.269104	-0.578574
PZM21	TUBGCP2	Q9BSJ2	2	0.534278	0.153771	0.475623	0.351057	0.410406	0.923057	0.716391	0.945215	0.502863	0.47104
PZM21	ESYT1	Q9BSJ8	2	0.478109	0.0536956	0.367733	0.179982	0.0842042	0.181353	0.273159	0.212976	0.268239	0.116843
PZM21	PCGF1	Q9BSM1	1	-0.453599	0.44448	0.634972	-0.584278	1.91333	1.62849	1.9997	1.35476	1.19007	1.48738
PZM21	CCM2	Q9BSQ5	2	-0.741229	0.122807	0.442889	-0.603243	0.352304	-0.0953878	-0.505651	0.00358177	-0.0696464	0.458032
PZM21	RTKN	Q9BST9	3	0.527378	0.245805	0.522347	0.456389	0.549985	1.0547	0.801399	0.689096	0.520022	1.02243
PZM21	C16orf70	Q9BSU1	1	0.304822	0.478983	0.65597	0.290655	0.251053	0.783957	0.130158	0.498823	0.752588	0.603058
PZM21	LIMD2	Q9BT23
PZM21	HAUS8	Q9BT25	1	-0.6344	0.119351	0.43848	-0.435956	1.22896	1.01699	0.878984	0.97651	1.06373	0.571073
PZM21	INPP5K	Q9BT40	1	0.290814	0.524466	0.679579	0.301742	0.313297	0.321991	0.259748	0.72728	0.602873	0.473701
PZM21	COPS4	Q9BT78	1	-0.550986	0.305882	0.5596	-0.59012	0.854253	0.0471177	-0.0844135	0.225936	-0.122491	0.0677807
PZM21	WAC	Q9BTA9
PZM21	DIDO1	Q9BTC0	1	-0.659586	0.0729995	0.399143	-0.382741	0.697957	0.812481	0.577465	0.703709	0.309518	0.438649
PZM21	MTA3	Q9BTC8	3	0.923788	0.250444	0.523109	1.41926	-1.16226	0.251867	0.391971	-0.580609	-0.52903	-0.0390218
PZM21	DCTN5	Q9BTE1
PZM21	MCMBP	Q9BTE3	1	-0.537739	0.0652932	0.391759	-0.243993	0.331177	0.422557	0.550407	0.241398	0.208395	0.179887
PZM21	AARSD1	Q9BTE6	1	0.34565	0.550292	0.694604	0.460566	0.407813	0.456285	0.74051	-0.237746	0.510879	1.2155
PZM21	DCUN1D5	Q9BTE7	1	-0.814009	0.0417147	0.341514	-0.480253	0.44924	0.593173	0.265269	0.329113	0.0478514	0.0913099
PZM21	LRRC1	Q9BTT6	3	0.980066	0.0119438	0.250535	0.499532	0.379119	0.908213	0.76218	0.779763	0.324177	0.576059
PZM21	PI4K2A	Q9BTU6	1	0.386604	0.503624	0.667777	0.501733	-0.215894	0.186654	-0.304973	0.373949	0.0600072	0.426735
PZM21	TMEM43	Q9BTV4
PZM21	FSD1	Q9BTV5	1	-0.873954	0.0565885	0.376417	-0.612373	1.09752	1.4177	0.972713	0.877313	0.97985	0.521984
PZM21	DPH7	Q9BTV6
PZM21	CABLES2	Q9BTV7
PZM21	TBCD	Q9BTW9	1	-0.37931	0.103415	0.428808	-0.146005	0.689781	0.539749	0.510051	0.482387	0.571304	0.471974
PZM21	NDC1	Q9BTX1	1	0.293199	0.584761	0.714917	0.368916	0.459526	0.538966	0.0718016	0.290491	0.989202	0.662129
PZM21	LMF2	Q9BU23	3	0.271188	0.507058	0.669605	0.249347	0.566077	0.819164	0.775379	0.783258	0.630718	0.717571
PZM21	C1orf35	Q9BU76	2	0.117288	0.806316	0.850477	0.147136	0.92654	0.812702	1.22891	0.956718	0.950931	0.908009
PZM21	TUBB6	Q9BUF5	2	-0.10296	0.80177	0.847521	-0.110482	0.943303	0.569152	0.826157	1.03519	0.480892	0.970663
PZM21	POLR3C	Q9BUI4
PZM21	HNRNPUL1	Q9BUJ2	2	0.415851	0.3349	0.577336	0.364002	0.389165	0.75903	0.893206	0.611825	0.824982	0.637478
PZM21	MSTO1	Q9BUK6	3	0.20083	0.821098	0.858868	0.471149	-0.537809	-0.602787	0.325144	-0.550017	-0.539002	-0.322855
PZM21	PDCD10	Q9BUL8
PZM21	DERL1	Q9BUN8	2	0.15324	0.699468	0.78389	0.151273	0.640356	0.786791	0.732939	0.810558	0.800275	0.680431
PZM21	EFHD1	Q9BUP0
PZM21	DDX23	Q9BUQ8	1	0.666151	0.164052	0.479764	0.565283	-0.600236	-0.426144	-0.334167		-0.111526	-0.0183922
PZM21	WRAP53	Q9BUR4
PZM21	TRAF4	Q9BUZ4	1	0.570456	0.322521	0.571041	0.662174	-1.72176	-1.85255	-1.36101	-1.98989	-1.33444	-0.979804
PZM21	ALG12	Q9BV10	2	-0.19699	0.75608	0.817811	-0.319561	3.23038	3.04961	2.71125	3.18548	3.14647
PZM21	MRI1	Q9BV20	1	0.873789	0.046778	0.35706	0.574083	0.0701402	0.268438	-0.0414014	0.663975	0.53052	0.575532
PZM21	WDR18	Q9BV38	1	-0.425167	0.28791	0.546095	-0.334294	0.0133993	0.524996	0.0399573	-0.123565	0.0400188	-0.130921
PZM21	VAMP8	Q9BV40	1	-0.422024	0.375164	0.599932	-0.418302	0.757455	1.02425	0.832813	1.08263	0.457815	0.461731
PZM21	THUMPD3	Q9BV44	3	0.125784	0.792747	0.841657	0.156858	0.184033	0.0435501	0.096902	0.526207	0.133687	0.130866
PZM21	ADI1	Q9BV57	1	-0.0962657	0.81673	0.856943	-0.105402	-0.406941	-0.159199	-0.878806	-0.674095	-0.0881401	-0.638082
PZM21	NTMT1	Q9BV86	1	0.209691	0.462087	0.644375	0.131147	0.221979	0.0766299	0.0811562	0.28697	0.285796	0.238922
PZM21	KATNB1	Q9BVA0	1	1.2221	0.0287355	0.318339	0.968823	0.354366	0.40522	0.784512	0.357912	1.02689	1.42303
PZM21	TUBB2B	Q9BVA1	2	0.594728	0.227106	0.509193	0.54942	-0.283147	0.0507858	0.419698	0.203005	-0.112339	-0.387616
PZM21	MLST8	Q9BVC4
PZM21	UTP14A	Q9BVJ6
PZM21	NUP58	Q9BVL2	1	-0.167077	0.694923	0.781932	-0.176604	0.349261	0.444674	0.681457	-0.14966	0.558033	0.200225
PZM21	SELENOO	Q9BVL4	3	-0.315377	0.756949	0.817997	-0.822456	-0.479784	-0.479336	-1.92999	-0.424864	-0.457565	-0.973399
PZM21	GNL3	Q9BVP2	3	0.079877	0.907858	0.917602	0.151977	0.125416	0.167487	0.430318	-0.0825599	0.213957	0.213987
PZM21	RIOK2	Q9BVS4	1	-0.559551	0.128111	0.446802	-0.350843	0.336998	0.356436	0.264653	-0.117134	0.306268	-0.0477245
PZM21	KIFC1	Q9BW19	2	-0.815272	0.0679486	0.393646	-0.569153	1.35294	0.991367	0.623526	0.817913	0.935806	0.850691
PZM21	NUP85	Q9BW27	1	-0.211134	0.566419	0.704674	-0.180576	0.75849	0.996023	0.639544	0.611789	0.813869	0.620527
PZM21	ELOVL1	Q9BW60
PZM21	ACAT2	Q9BWD1	3	-1.03628	0.000851197	0.179776	-0.349801	0.346607	0.0689064	-0.00942456	0.353628	0.601871	0.690956
PZM21	RBM4	Q9BWF3	1	-0.124353	0.67861	0.771975	-0.0918385	1.00404	0.846313	1.07775	0.790249	1.07426	0.796199
PZM21	RPAP1	Q9BWH6	1	-0.163752	0.551563	0.69561	-0.10377	0.600063	0.789855	0.616614	0.714941	0.517424	0.598577
PZM21	MND1	Q9BWT6	2	0.334267	0.433228	0.630058	0.307568	-0.140322	-0.151272	-0.589471	-0.222801	-0.0401716	0.15028
PZM21	CARD10	Q9BWT7	3	0.522534	0.40974	0.614882	0.70464	-0.777848	-0.0249294	-0.16709	-0.86155	-0.451936	-0.106047
PZM21	SLC4A1AP	Q9BWU0	1	-0.27895	0.458819	0.640901	-0.229973	1.61769	1.56293	1.61873	1.4307	1.3636	1.45294
PZM21	GTPBP2	Q9BX10	3	-0.447074	0.375436	0.599932	-0.469782	0.997782	0.605984	0.6088	0.500675	0.907259	0.654284
PZM21	LSM14B	Q9BX40	1	0.245639	0.563162	0.702306	0.241967	0.285181	0.0593985	0.642722		0.450638	0.436933
PZM21	BRIP1	Q9BX63	1	-0.666312	0.109942	0.430772	-0.463032	1.39606	1.37534	1.19598	1.12662	0.888473	1.0538
PZM21	JAM3	Q9BX67	1	-0.290757	0.540416	0.688466	-0.316306	0.774606	0.983445	-0.182555	0.802658	0.599602	0.36504
PZM21	LGR4	Q9BXB1	2	0.753654	0.0600045	0.381619	0.464878	0.509979	0.338118	0.230049	0.580886	0.557617	0.95894
PZM21	OSBPL11	Q9BXB4	3	-0.901204	0.0134852	0.262609	-0.434281	0.933105	0.567023	0.418018	0.72391	0.591239	0.77717
PZM21	OSBPL10	Q9BXB5	3	0.335333	0.457031	0.640004	0.330677	-0.272296	0.134175	-0.138929	-0.227493	-0.0575339	0.0616091
PZM21	RAB11FIP5	Q9BXF6	1	0.423205	0.376247	0.599978	0.421887	-0.158225	-0.0860118	-0.30092	0.611262	0.244449	0.0517047
PZM21	TBC1D10A	Q9BXI6
PZM21	NAA15	Q9BXJ9	2	0.616244	0.0188285	0.286781	0.220125	-0.114525	0.0546281	0.0709596	0.0418244	0.159551	-0.129958
PZM21	CARD11	Q9BXL7
PZM21	SLC12A9	Q9BXP2
PZM21	SRRT	Q9BXP5	1	-0.386136	0.369277	0.597847	-0.344625	0.121421	0.645365	-0.166802	0.143815	0.00851622	-0.0410676
PZM21	AP1M1	Q9BXS5	2	0.5585	0.0795635	0.40415	0.28375	0.270401	0.536273	0.557972	0.607128	0.439759	0.362182
PZM21	HDHD5	Q9BXW7
PZM21	FANCD2	Q9BXW9	1	0.795141	0.111628	0.432131	0.66397	0.379266	0.28968	0.5424	0.963327	0.863514	0.880338
PZM21	SCAPER	Q9BY12	1	-0.223087	0.447038	0.6358	-0.142333	0.855009	1.19956	0.74933	0.983785	1.04618	0.700884
PZM21	ITPA	Q9BY32	2	0.721742	0.0724999	0.399143	0.457075	-0.259439	0.2262	0.232477	0.303434	-0.167346	-0.28557
PZM21	RTF2	Q9BY42	1	-0.273723	0.431468	0.630058	-0.205243	0.659521	0.517661	0.891979	0.469234	0.290887	0.592795
PZM21	EIF2A	Q9BY44	1	0.203688	0.575155	0.710819	0.172715	0.135421	0.340937	0.23854	0.359782	0.601026	0.196921
PZM21	CADM1	Q9BY67	1	0.0794881	0.759479	0.819947	0.0528802	0.555836	0.654919	0.513419	0.7013	0.550801	0.654762
PZM21	POLDIP3	Q9BY77
PZM21	KIAA1671	Q9BY89	2	0.322534	0.347452	0.585418	0.226589	0.404263	0.605769	0.618461	0.728267	0.492498	0.547979
PZM21	GNB1L	Q9BYB4	1	0.370692	0.277722	0.540531	0.246971	0.104904	0.222834	0.171812	0.550139	0.131059	0.430063
PZM21	MRPL13	Q9BYD1
PZM21	MRPL4	Q9BYD3
PZM21	NIFK	Q9BYG3
PZM21	PARD6B	Q9BYG5	1	0.250398	0.443668	0.634826	0.177647	-0.222836	-0.0660967	-0.138331	0.0795482	0.0971577	-0.115658
PZM21	FAM126A	Q9BYI3	2	0.538896	0.226291	0.508979	0.450014	0.1518	0.73148	0.485557	0.795581	0.246087	0.0543885
PZM21	YTHDF1	Q9BYJ9	1	-0.204021	0.483062	0.65655	-0.131725	0.499456	0.631695	0.47011	0.513432	0.551456	0.354521
PZM21	WNK3	Q9BYP7
PZM21	STK33	Q9BYT3
PZM21	NLN	Q9BYT8
PZM21	BACH2	Q9BYV9	1	0.431041	0.373604	0.599861	0.434521	-0.0590735	-0.168353	0.274627	0.901826	-0.133032	0.402624
PZM21	SETD2	Q9BYW2	1	-0.859227	0.0358365	0.334293	-0.510676	0.768436	0.72026	0.979633	0.359096	0.506967	0.305574
PZM21	DOCK9	Q9BZ29	3	1.48478	0.00214216	0.192885	0.825947	0.100361	0.118806	0.508158	0.930472	0.845817	0.382941
PZM21	FRMD8	Q9BZ67
PZM21	ABCA2	Q9BZC7
PZM21	NUF2	Q9BZD4	2	0.318486	0.528778	0.681291	0.366547	0.36721	0.597084	0.878748	0.606227	0.712168	0.581337
PZM21	MRPL37	Q9BZE1	2	-0.864756	0.156049	0.479386	-0.926944	0.0973555	-0.319652	-0.910235	-0.782266	-0.323403	0.237547
PZM21	GTPBP4	Q9BZE4	1	0.988795	0.0780017	0.403961	0.882497	-0.125628	0.308421	-0.208272	0.617477	0.426657	0.873776
PZM21	ASPSCR1	Q9BZE9	2	-1.04899	0.0209247	0.289529	-0.655239	0.851938	1.21684	0.768092	0.912243	0.657657	0.241283
PZM21	OSBPL8	Q9BZF1	2	-0.720966	0.0614037	0.381619	-0.42894	0.936921	1.49022	1.19162	0.899614	1.00608	0.685288
PZM21	OSBPL6	Q9BZF3	1	-0.240311	0.542307	0.689063	-0.217302	0.173457	0.511207	-0.097347	0.436692	0.296351	-0.108661
PZM21	UACA	Q9BZF9	3	0.222491	0.351844	0.588131	0.10912	0.579837	0.710869	0.674864	0.646898	0.604748	0.589765
PZM21	RAB34	Q9BZG1	2	-0.549769	0.112638	0.432715	-0.318719	0.538201	0.577498	0.546865	0.8429	0.371113	0.156618
PZM21	DPH1	Q9BZG8
PZM21	WDR11	Q9BZH6	1	0.245576	0.443664	0.634826	0.17087	1.02317	0.731788	1.21924	1.06514	0.899723	1.19244
PZM21	UPF3B	Q9BZI7	2	0.618884	0.35141	0.588131	0.843306	-0.2394	-0.402451	0.721908	0.143542	0.587083	-0.157642
PZM21	CRNKL1	Q9BZJ0
PZM21	PPP1R12C	Q9BZL4	1	-0.442263	0.282426	0.544301	-0.356216	0.595732	0.806783	0.415252	-0.042462	0.491243	0.377896
PZM21	PRKD2	Q9BZL6	3	0.343762	0.531075	0.681291	0.429959	0.042221	0.637285	-0.0168115	0.0095824	0.175169	0.496216
PZM21	NIBAN1	Q9BZQ8	2	0.408237	0.0768823	0.402228	0.149579	0.879284	1.03747	0.955965	1.07382	0.974541	0.838311
PZM21	UCK2	Q9BZX2	1	-0.317182	0.342564	0.581517	-0.216233	0.367107	0.317774	0.367909	0.285966	0.00620827	0.26771
PZM21	TRIM5	Q9C035
PZM21	UNK	Q9C0B0	2	-0.347677	0.163727	0.479719	-0.153814	0.937518	0.863212	1.05402	1.08109	0.740915	0.790141
PZM21	ZDHHC5	Q9C0B5	3	0.237237	0.705689	0.78847	0.371771	-0.596845	-0.0621636	-0.38297	-0.242978	-0.471176	-0.26161
PZM21	TANGO6	Q9C0B7	3	1.16101	0.0401832	0.338302	0.965605	0.492548	1.24553	1.4343	0.770487	0.353258	1.12526
PZM21	TNKS1BP1	Q9C0C2	2	0.106261	0.630505	0.740101	0.0563697	-0.102668	-0.194914	-0.00370394	-0.0747364	-0.121469	-0.112809
PZM21	SEMA4C	Q9C0C4
PZM21	UBE2O	Q9C0C9	3	0.157193	0.401602	0.61243	0.0623656	0.524696	0.558464	0.573199	0.549699	0.462863	0.536072
PZM21	CEP295	Q9C0D2	3	0.407458	0.664334	0.76213	0.93474	-2.02927	-1.03064	-1.52889	-1.47607	-2.39732	-1.35212
PZM21	ZYG11B	Q9C0D3	2	0.0589469	0.951016	0.954394	0.159303	-0.507161	-0.0817136	-0.120011	-0.596639	-0.0954603	-0.38045
PZM21	TANC1	Q9C0D5	3	-0.127725	0.754028	0.816403	-0.13305	0.394706	0.431716	0.271192	0.45768	0.479175	0.273612
PZM21	XPO4	Q9C0E2
PZM21	CEP44	Q9C0F1	3	-0.158911	0.719198	0.796211	-0.176406	0.607532	0.584328	0.461589	0.619921	0.775815	0.434722
PZM21	TTYH3	Q9C0H2
PZM21	ARHGAP39	Q9C0H5
PZM21	WDR12	Q9GZL7
PZM21	C20orf27	Q9GZN8	2	0.481346	0.144138	0.460536	0.275426	-0.581988	-0.302711	-0.341135	-0.23326	-0.41772	-0.537095
PZM21	PITHD1	Q9GZP4	1	-0.247912	0.5582	0.700073	-0.242724	0.0490279	-0.532426	0.108429	-0.319798	-0.28449	-0.353901
PZM21	DERL2	Q9GZP9
PZM21	SENP6	Q9GZR1	2	-0.59641	0.172902	0.483642	-0.466681	1.13245	1.05905	0.632439	0.592257	0.941068	0.747265
PZM21	DDX24	Q9GZR7	2	-0.472538	0.307262	0.559872	-0.4357	1.31471	1.30312	1.05595	0.810755	1.06717	1.30882
PZM21	WDR61	Q9GZS3	1	0.805171	0.114142	0.433678	0.687812	0.985338	1.24831	1.02842	1.20535	1.80009	1.58182
PZM21	NIF3L1	Q9GZT8	3	2.18602	0.0374067	0.334293	3.34864	-2.28068	0.583395	0.641501	1.16027	-0.564069	-0.108203
PZM21	EGLN1	Q9GZT9	1	-0.511295	0.192747	0.495009	-0.36562	0.652607	0.217375	0.31891	0.179587	0.250691	0.148614
PZM21	MCOLN1	Q9GZU1	2				-1.30302	1.14864	0.310385	-0.154373			0.692349
PZM21	UBA5	Q9GZZ9
PZM21	MKRN2	Q9H000	3	0.377613	0.45976	0.641922	0.422534	0.492238	0.705728	0.662777	0.195096	0.374393	0.893991
PZM21	MTFR1L	Q9H019	3	0.173536	0.856632	0.881597	0.448097	0.526735	0.869175	1.22769	0.218137	0.79244	0.719533
PZM21	PAIP1	Q9H074	1	-0.773033	0.039647	0.338302	-0.426297	0.661528	0.464302	0.392334	0.408728	0.296217	0.162284
PZM21	CLPB	Q9H078	3	-0.430287	0.338623	0.578198	-0.393692	0.539282	0.766894	0.261524	0.157003	0.328563	0.669378
PZM21	NAT10	Q9H0A0	2	0.952997	0.0154334	0.269826	0.501343	0.384349	0.608461	0.972588	0.802426	0.753567	0.535863
PZM21	COMMD4	Q9H0A8
PZM21	KLC2	Q9H0B6	2	-0.685145	0.01516	0.269634	-0.258024	0.151703	0.390851	0.498871	0.251219	0.20885	-0.0507997
PZM21	ILKAP	Q9H0C8	3	0.248164	0.633098	0.742065	0.310209	0.750391	1.11169	1.00871	0.848303	0.824404	0.999884
PZM21	XRN2	Q9H0D6	3	0.150961	0.64315	0.750693	0.118887	0.627985	0.787098	0.572057	0.769622	0.453199	0.75699
PZM21	TOLLIP	Q9H0E2	2	-0.532933	0.117459	0.437286	-0.305358	0.487479	0.241416	0.33977	0.103434	0.329866	0.630962
PZM21	NSRP1	Q9H0G5
PZM21	RACGAP1	Q9H0H5	2	-0.300785	0.27272	0.539708	-0.16033	0.713503	0.641317	0.836859	0.661273	0.743345	0.462941
PZM21	SIK2	Q9H0K1	1	-0.598532	0.292193	0.54756	-0.670449	-0.778406	-0.432353	-1.54326	-1.74041	-0.79171	-1.46199
PZM21	WWP1	Q9H0M0	1	-0.450645	0.236825	0.516265	-0.324632	0.277763	-0.109722	-0.148605	0.169285	-0.084054	-0.2557
PZM21	DDX47	Q9H0S4	1	0.386165	0.344316	0.583323	0.32205	0.00888428	0.439559	0.45902	-0.0894715	0.762215	0.375859
PZM21	MAGT1	Q9H0U3	2	0.655135	0.369559	0.597847	0.992797	0.147285	-0.479125	1.18007	0.931412	0.548446	0.190808
PZM21	RAB1B	Q9H0U4	2	0.638656	0.0519543	0.363895	0.317571	0.767174	0.975401	0.881916	1.21223	0.92688	0.656456
PZM21	CCDC8	Q9H0W5	1	0.541057	0.284964	0.545886	0.536935	0.18371	0.111781	0.621515	-0.159086	0.397151	0.920317
PZM21	SMG9	Q9H0W8	1	-0.271863	0.597435	0.723068	-0.330383	0.864526	0.734352	0.414898	0.46635	0.0359222	0.810758
PZM21	ANAPC1	Q9H1A4	2	0.133193	0.794994	0.843251	0.17805	-0.153066	0.450223	-0.182768	0.0688928	0.316868	-0.0913442
PZM21	CYSTM1	Q9H1C7
PZM21	KIF13A	Q9H1H9	3	0.415604	0.298474	0.552608	0.328945	0.20458	0.498776	0.0863519	0.0933796	0.222849	0.547755
PZM21	ASCC2	Q9H1I8	1	-0.651946	0.115814	0.434784	-0.453979	0.860483	0.608238	0.703576	0.713263	0.58388	0.237589
PZM21	RBSN	Q9H1K0	3				-1.08762	1.02694	0.535148		-0.0606822	0.227299	1.16722
PZM21	OSBPL2	Q9H1P3
PZM21	ATG5	Q9H1Y0
PZM21	WDR13	Q9H1Z4	1	0.395456	0.341289	0.579934	0.334961	0.518913	0.552015	0.549323	0.86403	0.639369	0.872504
PZM21	EHD4	Q9H223	2	-0.0628042	0.83003	0.866051	-0.0487522	0.0105845	-0.245892	0.0281069	-0.091901	-0.0993411	-0.0240256
PZM21	C1orf21	Q9H246
PZM21	VPS33B	Q9H267	1	-0.10821	0.844563	0.8743	-0.159599	-0.264573	-1.33732	0.363614	-1.20028	-1.08662	-0.325655
PZM21	VPS16	Q9H269	3	-0.635879	0.0305324	0.321915	-0.26685	-0.0720976	-0.337662	-0.134285	-0.0711479	0.235388	-0.231786
PZM21	VPS11	Q9H270	1	-0.459397	0.297638	0.552608	-0.400989	0.446509	0.295536	0.192905	-0.186898	0.256938	-0.015756
PZM21	TRIOBP	Q9H2D6	1	-0.23622	0.366909	0.596864	-0.128146	0.585859	0.726002	0.749221	0.541963	0.514826	0.574612
PZM21	SLK	Q9H2G2	1	-0.283193	0.233802	0.513944	-0.127067	0.332147	0.433086	0.378725	0.21824	0.319548	0.254472
PZM21	SLC6A15	Q9H2J7
PZM21	TAOK3	Q9H2K8	2	0.625708	0.0670936	0.393646	0.333678	0.30866	0.557734	0.670905	0.655757	0.32708	0.142979
PZM21	RAB3GAP2	Q9H2M9	2	0.160028	0.529154	0.681291	0.0926461	0.403809	0.326021	0.58333	0.331254	0.493113	0.27849
PZM21	ADNP	Q9H2P0	1	0.403565	0.370773	0.598084	0.377971	0.21804	0.504989	0.00853307	0.910916	0.457958	0.594941
PZM21	RANBP17	Q9H2T7	1	-0.100986	0.896062	0.910294	-0.213969	-0.31197	0.0683674	-1.11769	-0.141941	-0.954209	-0.193131
PZM21	DHX36	Q9H2U1	2	0.397826	0.161566	0.479661	0.199918	0.200375	0.277588	0.476804	0.347062	0.329023	0.252449
PZM21	SPNS1	Q9H2V7
PZM21	PNN	Q9H307	3	0.50405	0.189329	0.491173	0.351511	1.02655	1.02168	1.29667	0.93386	0.349661	1.08639
PZM21	GGNBP2	Q9H3C7
PZM21	CPVL	Q9H3G5	1	-0.243448	0.494323	0.662637	-0.19369	-0.0695044	-0.0902083	-0.209679	-0.197627	-0.253872	-0.244883
PZM21	BOLA2	Q9H3K6	3	0.325526	0.327822	0.572843	0.218776	-0.12132	0.175795	-0.00109458	0.11242	-0.0989615	-0.0437738
PZM21	TMX1	Q9H3N1
PZM21	ACBD3	Q9H3P7	2	0.322894	0.424032	0.626348	0.279818	0.833702	1.24749	1.03198	1.0881	1.20249	0.807808
PZM21	CDC42EP4	Q9H3Q1	1	-0.733196	0.0581244	0.380989	-0.435058	1.38918	1.32505	0.930496	1.27297	1.25866	0.751436
PZM21	PTPN23	Q9H3S7	1	0.52904	0.110425	0.430772	0.29248	0.140973	-0.0970166	0.0585062	0.220904	0.37858	0.232608
PZM21	UNC45A	Q9H3U1	2	-0.516363	0.0101838	0.247315	-0.133845	0.137116	0.216189	0.353948	0.19794	0.109469	0.0449664
PZM21	DNAJC5	Q9H3Z4	1	0.583583	0.207459	0.504016	0.498588	0.287013	-0.0940001	0.138849	0.357221	0.343337	0.678959
PZM21	C1orf198	Q9H425
PZM21	CHMP4B	Q9H444	1	-0.565682	0.20362	0.502152	-0.462971	0.0621977	-0.169007	-0.389185	-0.0607073	-0.297528	-0.574544
PZM21	POFUT1	Q9H488
PZM21	WNK1	Q9H4A3	3	-0.248211	0.440181	0.633936	-0.17288	0.511978	0.412967	0.379994	0.301201	0.635001	0.420935
PZM21	RNPEP	Q9H4A4	2	0.36996	0.432254	0.630058	0.375747	0.387046	0.986528	0.718672	0.884071	0.756636	0.744325
PZM21	GOLPH3	Q9H4A6
PZM21	SAV1	Q9H4B6	1	-0.133977	0.74767	0.812978	-0.142133	0.0741749	0.144401	-0.296857	0.422522	0.109961	-0.248023
PZM21	DEF6	Q9H4E7	2	1.90701	0.0066408	0.222185	1.6699	-2.10297	-1.06145	-0.546334	-0.489763	-0.487994	-0.9313
PZM21	EPB41L1	Q9H4G0	2	0.450375	0.298139	0.552608	0.38593	1.38651	1.64584	1.56158	1.73971	1.88246	1.3633
PZM21	GLIPR2	Q9H4G4
PZM21	FAM83D	Q9H4H8	1	-0.283922	0.38028	0.602942	-0.191979	0.411069	0.248706	-0.0111349	0.242218	0.235353	0.0996392
PZM21	TRABD	Q9H4I3	1	1.01449	0.0643728	0.388299	0.863919	0.191492	0.600132	0.606692	1.15465	0.946799	1.08339
PZM21	SENP3	Q9H4L4	1	-1.18508	0.00127275	0.179776	-0.485071	0.301265	0.131024	0.215482	0.0414635	-0.18504	-0.153392
PZM21	OSBPL3	Q9H4L5	1	-0.813105	0.00756764	0.225713	-0.311705	0.379968	0.28576	0.222734	0.31936	0.15345	0.00364122
PZM21	SMARCAD1	Q9H4L7	1	-0.563759	0.142437	0.460536	-0.37551	0.50196	0.713665	0.44898	-0.0052261	0.4846	0.204525
PZM21	EHD1	Q9H4M9	1	0.438819	0.274745	0.540442	0.343204	-0.174264	0.0734622	0.0435502	0.247857	0.421909	0.0562925
PZM21	RNF41	Q9H4P4	3	-0.20364	0.665169	0.762571	-0.234199	0.7482	0.624382	0.67208	0.688357	1.08879	0.49584
PZM21	ZNF644	Q9H582	2	0.229317	0.618692	0.734372	0.252182	0.0875445	0.300494	0.376858	0.467117	-0.112373	-0.0314126
PZM21	HEATR1	Q9H583	3	0.418296	0.334925	0.577336	0.36832	0.212383	0.624148	0.5068	0.224969	0.19758	0.402608
PZM21	RABEP2	Q9H5N1	2	0.533026	0.104528	0.428808	0.289688	0.422498	0.614405	0.739869	0.724266	0.59858	0.512823
PZM21	BICC1	Q9H694	3	0.41621	0.406104	0.614532	0.442635	-0.271589	-0.283532	0.0240063	-0.482577	-0.271825	0.133592
PZM21	PCNX3	Q9H6A9	2	-0.704162	0.148326	0.465874	-0.59828	0.65972	0.0661032	-0.0372714	0.0351375	0.297588	0.552962
PZM21	HAUS4	Q9H6D7	1	-0.246775	0.616701	0.732521	-0.290093	0.887365	0.753866	0.330054	0.411534	0.843491	0.411164
PZM21	CCDC86	Q9H6F5
PZM21	CIAO3	Q9H6Q4	1	0.398169	0.407586	0.614532	0.406738	0.241254	0.579999	0.575013	0.363592	0.689772	0.787108
PZM21	NOL6	Q9H6R4	1	-0.568818	0.179062	0.485133	-0.43314	0.370997	0.445698	0.639233	0.34275	0.175987	-0.0142751
PZM21	WDCP	Q9H6R7	1	-0.218991	0.441365	0.633994	-0.135013	0.264925	0.365872	0.0644591	0.0931716	0.220847	0.157179
PZM21	YTHDC2	Q9H6S0	3	0.372123	0.0330439	0.326937	0.0935071	0.689205	0.702251	0.825771	0.636705	0.58916	0.585082
PZM21	AZI2	Q9H6S1	3	-1.77712	0.125573	0.444317	-3.50475	5.26197	6.41703	4.58979	1.83454		1.75722
PZM21	EPS8L2	Q9H6S3	1	-0.199259	0.333726	0.576945	-0.0833054	0.704	0.692657	0.58801	0.745806	0.664508	0.572703
PZM21	RPAP3	Q9H6T3	1	-0.565128	0.143458	0.460536	-0.378725	0.471645	0.482408	0.273673	-0.141499	0.348345	0.104901
PZM21	BCAS3	Q9H6U6	2	0.0670212	0.883513	0.901221	0.0835116	0.395051	0.379684	0.525047	0.459704	0.379427	0.366298
PZM21	ANTXR1	Q9H6X2	1	0.0373638	0.900063	0.912444	0.0305301	0.11415	0.491051	-0.0732677	0.506084	0.203028	0.213836
PZM21	RANBP3	Q9H6Z4	1	-0.430762	0.253797	0.5259	-0.31159	1.33525	0.99771	1.13968	1.28251	1.05138	0.838255
PZM21	GAREM1	Q9H706	2	0.680982	0.133776	0.453501	0.530821	-0.546879	-1.09565	-0.988201	-0.465348	-0.865264	-0.046533
PZM21	DCTPP1	Q9H773	1	-0.405916	0.255997	0.527236	-0.278435	0.312025	-0.0953231	-0.159598	0.0185315	-0.126858	-0.0944887
PZM21	SH2D4A	Q9H788	2	-0.701103	0.144922	0.461735	-0.585966	0.751848	0.537929	0.214027	-0.0931218	0.669125	0.462201
PZM21	PEAK1	Q9H792	3	-0.319478	0.434474	0.631048	-0.281923	-0.182731	-0.0571869	-0.308088	0.0464462	-0.00152509	-0.440773
PZM21	RPF2	Q9H7B2
PZM21	WDR26	Q9H7D7	1	-0.178771	0.563283	0.702306	-0.128209	0.265071	0.188777	0.305133	0.173619	0.0787438	0.177902
PZM21	C8orf33	Q9H7E9	3	-0.446193	0.366508	0.596864	-0.456711	1.00735	0.457439	0.465146	0.955569	0.656846	0.840174
PZM21	ATP13A3	Q9H7F0
PZM21	SCAF1	Q9H7N4	1	0.168262	0.687009	0.777356	0.173653	-0.168812	-0.141652	0.0587579	-0.183526	0.371036	-0.184854
PZM21	MVB12B	Q9H7P6	1	-0.260361	0.585842	0.714917	-0.291914	0.845652	0.619828	0.701335	0.754956	0.374785	0.573274
PZM21	PLEKHG2	Q9H7P9	1	-0.653098	0.103632	0.428808	-0.43325	1.54539	1.71804	1.10782	1.44226	1.38555	1.07144
PZM21	UBE2Z	Q9H832	1	0.210546	0.483864	0.65655	0.140606	-0.0265117	-0.144134	0.355315	-0.101325	0.104219	0.112653
PZM21	GEMIN7	Q9H840
PZM21	ACAD9	Q9H845
PZM21	NT5DC2	Q9H857	1	0.181884	0.555513	0.698254	0.129578	1.06702	1.46855	1.0478	1.58075	1.22735	1.28656
PZM21	RMND5A	Q9H871	3	-1.06991	0.0133671	0.262609	-0.610847	0.626544	0.912204	0.654916	0.0963698	0.0183026	0.753998
PZM21	CAAP1	Q9H8G2
PZM21	NOL11	Q9H8H0	2	-0.963598	0.0568552	0.37718	-0.745662	0.63653	0.994215	1.01897	0.971263	0.283052	0.0288429
PZM21	DDX31	Q9H8H2
PZM21	C10orf88	Q9H8K7	2	-0.257674	0.541492	0.688803	-0.249226	0.803492	0.601882	0.908403	0.250578	0.737567	0.860414
PZM21	CNNM2	Q9H8M5	3	-0.828221	0.157339	0.479386	-0.854059	0.0747484	-0.757989		-0.543121	-0.0642782	0.0413492
PZM21	MINDY3	Q9H8M7	3	0.834133	0.210459	0.505279	1.02799	-0.872965	-0.366426	0.35119	-0.122335	-0.4429	0.0847641
PZM21	MOB1A	Q9H8S9	2	0.532439	0.0407577	0.338302	0.203982	0.280052	0.404142	0.57459	0.453916	0.263156	0.188784
PZM21	AKTIP	Q9H8T0
PZM21	ECT2	Q9H8V3
PZM21	ANKZF1	Q9H8Y5
PZM21	JPT2	Q9H910	1	-0.107955	0.678346	0.771935	-0.0691446	0.156927	0.417981	0.104139	0.127791	0.145781	0.218715
PZM21	SLC25A22	Q9H936	1	0.24162	0.467473	0.647888	0.17678	0.648748	0.685922	0.526004	0.920973	0.625649	0.853409
PZM21	PSTPIP2	Q9H939
PZM21	WDR76	Q9H967
PZM21	QTRT2	Q9H974	2	-0.860528	0.0582484	0.380989	-0.59974	0.315245	0.567105	0.479503	0.22087	0.258564	-0.287539
PZM21	ARMT1	Q9H993	3	0.0702271	0.936802	0.942082	0.17395	0.160137	0.441596	0.489707	-0.166712	0.550581	0.24756
PZM21	CNOT10	Q9H9A5	2	-0.0821612	0.821118	0.858868	-0.0788658	-0.0231864	-0.000165157	-0.101878	-0.0883303	-0.0335896	0.031287
PZM21	LRRC40	Q9H9A6	2	0.851693	0.0633922	0.385287	0.605511	0.525248	1.21901	1.11016	1.24181	1.07279	1.07544
PZM21	EHMT1	Q9H9B1	1	-1.41107	0.00211673	0.192885	-0.74453	1.25474	1.37852	0.831554	1.02432	0.825644	0.505572
PZM21	SFXN1	Q9H9B4	1	0.00887141	0.973158	0.974308	0.00666038	0.577154	0.545975	0.623095	0.597741	0.538296	0.596157
PZM21	VIPAS39	Q9H9C1
PZM21	COG4	Q9H9E3	2	-0.572506	0.260144	0.531371	-0.560482	1.00866	0.757321	0.609447	0.181209	0.841395	0.773774
PZM21	VPS37B	Q9H9H4	3	-0.308499	0.671099	0.766518	-0.549447	1.18967	0.109027	0.669951	1.17496	0.342772	0.907297
PZM21	COPS7B	Q9H9Q2	1	-1.87082	0.00641385	0.222185	-1.59605	2.13665	1.92869	1.72452	0.963727	0.713534	0.783436
PZM21	ELP3	Q9H9T3	2	-0.908045	0.139828	0.459491	-0.965052	1.33827	0.314221	0.477989	0.393556	0.17454	0.534897
PZM21	FN3KRP	Q9HA64	1	0.653815	0.0793463	0.40415	0.388445	0.962859	1.05668	1.5042	1.25404	1.29579	1.41325
PZM21	TBC1D17	Q9HA65	1	0.610157	0.167145	0.480159	0.479197	0.0644795	-0.227206	-0.276724	-0.0498414	0.411639	0.306672
PZM21	WDR41	Q9HAD4	1	-0.721793	0.0770957	0.402228	-0.468103	1.39628	1.05893	0.946008	0.633167	1.03343	0.818804
PZM21	ADGRL3	Q9HAR2
PZM21	C17orf75	Q9HAS0	1	-1.00112	0.00741628	0.225713	-0.470573	0.539281	0.613756	0.315029	0.213339	0.116761	0.199013
PZM21	PLEKHA5	Q9HAU0	2	0.453831	0.0494162	0.359264	0.157689	0.210666	0.175882	0.1469	0.200772	0.288661	0.352989
PZM21	SMURF2	Q9HAU4	3	-0.566744	0.289222	0.546095	-0.596172	-0.00292026	-0.371264	-0.56101	0.0717433	-0.240791	-0.55846
PZM21	UPF2	Q9HAU5
PZM21	GNB4	Q9HAV0	3	-0.875618	0.0787904	0.40415	-0.694778	1.17316	1.09245	1.35171	1.60907	1.264	0.486555
PZM21	XPO5	Q9HAV4	1	-0.37585	0.125398	0.444317	-0.156662	0.093246	0.0929638	0.11199	0.00202352	0.119786	-0.120181
PZM21		Q9HB07	3	0.287637	0.493945	0.662637	0.270092	0.770804	0.846178	0.713319	0.694143	0.406928	1.05909
PZM21	PLEKHA1	Q9HB21	1	-0.83239	0.159625	0.479386	-0.869461		0.0898744	-0.0602164	-0.717205	-0.514356	-0.769882
PZM21	CACYBP	Q9HB71	3	0.577257	0.0360525	0.334293	0.230916	0.209397	0.458954	0.350028	0.243066	-0.00285417	0.016676
PZM21	RRAGC	Q9HB90	1	0.544159	0.167322	0.480159	0.381365	0.0716246	0.562241	0.368767	0.636516	0.474205	0.604807
PZM21	IFT122	Q9HBG6
PZM21	AS3MT	Q9HBK9	2	0.435781	0.286159	0.546095	0.349481	0.504663	0.805181	0.627776	1.01667	0.778907	0.606156
PZM21	VEZT	Q9HBM0	2	0.513955	0.313615	0.564573	0.524519	0.611462	1.22016	1.11669	1.07377	1.23033	0.803743
PZM21	SPC25	Q9HBM1	1	-1.05426	0.0382547	0.335192	-0.784208	1.43879	0.942187	1.31485	1.01351	1.07275	0.322825
PZM21	TMEM165	Q9HC07	1	1.10238	0.0372427	0.334293	0.850441	-0.186742	-0.244399	0.0646779	0.418783	0.170894	0.683878
PZM21	EML4	Q9HC35	2	-0.449769	0.0349173	0.334293	-0.138845	0.42341	0.564358	0.460153	0.54208	0.456752	0.277205
PZM21	GLOD4	Q9HC38	3	0.79113	0.0615769	0.381619	0.517013	-0.0581806	0.444833	0.533761	0.124624	0.182447	-0.0331668
PZM21	CBX8	Q9HC52
PZM21	SENP2	Q9HC62	2	-0.703933	0.193215	0.495835	-0.694047	1.06953	0.516446	0.271989	0.543194	0.322161	0.701994
PZM21	CENPJ	Q9HC77
PZM21	MCCC2	Q9HCC0	3	-0.75982	0.350455	0.588131	-1.26783	0.961643	-0.313121	-0.141873	0.686596	1.17278	0.670432
PZM21	NCOA5	Q9HCD5
PZM21	TANC2	Q9HCD6	1	-0.0935647	0.778306	0.832321	-0.080426	0.376019	0.0518295	0.121703	0.291042	0.0198596	0.248736
PZM21	EPG5	Q9HCE0	1	-0.44673	0.399244	0.612137	-0.500467	0.609617	0.907711	0.211369	0.466815	0.230929	0.263943
PZM21	MOV10	Q9HCE1	3	-0.51082	0.191575	0.493156	-0.363594	1.16903	1.02544	1.06082	1.3288	1.50479	0.804792
PZM21	SMURF1	Q9HCE7
PZM21	GBA2	Q9HCG7	2	0.570343	0.404996	0.614532	0.828664	-0.601236		0.366396	0.110548	-0.134085	-0.726097
PZM21	NCKAP5L	Q9HCH0
PZM21	RAVER2	Q9HCJ3	3	-1.12575	0.124266	0.443433	-1.39934	0.645121	-0.659404	-0.968708	0.127727	0.0375033	0.116112
PZM21	ZDBF2	Q9HCK1	1	-0.101388	0.753841	0.816403	-0.0837641	1.31777	1.1495	1.49206	1.36804	1.08172	1.26597
PZM21	CHD8	Q9HCK8	2	0.637154	0.246915	0.522843	0.668308	0.12726	0.635386	0.601995	1.27831	0.275741	0.72736
PZM21	EPB41L5	Q9HCM4	1	-0.139534	0.504477	0.667777	-0.0655193	0.240071	0.325036	0.211071	0.280427	0.256012	0.175887
PZM21	GPN1	Q9HCN4	3	-0.321067	0.668429	0.764499	-0.589238	0.115104	-0.454826	-0.441328	-0.333865	-0.162621	-0.377589
PZM21	CSNK1G1	Q9HCP0
PZM21	EPB41L4A	Q9HCS5
PZM21	PREB	Q9HCU5	3	1.25968	0.0675725	0.393646	1.35596	-0.183777	-0.0316525	-0.228533	-0.615088	-1.03439	1.19221
PZM21	ATP13A1	Q9HD20	1	-0.312944	0.313763	0.564573	-0.194546	0.409249	0.434023	0.41273	0.314055	0.166813	0.316945
PZM21	GOPC	Q9HD26	1	0.63074	0.0382652	0.335192	0.280718	1.29839	1.39292	1.24426	1.28322	1.57748	1.57286
PZM21	MRPL47	Q9HD33
PZM21	CHMP1A	Q9HD42
PZM21	TM9SF3	Q9HD45	1	0.255546	0.477239	0.655261	0.203271	0.274968	0.551388	0.571271	0.157816	0.602215	0.611742
PZM21	MYO10	Q9HD67	2	-0.955163	0.00313179	0.194739	-0.364322	0.71681	0.773428	0.772923	0.862572	0.655916	0.259336
PZM21	WDR6	Q9NNW5	1	-0.257711	0.394478	0.60939	-0.164403	0.293482	0.540586	0.151572	0.303626	0.293864	0.180941
PZM21	TUFT1	Q9NNX1
PZM21	ABCB6	Q9NP58	3	-0.990293	0.318128	0.567906	-1.97162	2.97852	1.97238	2.25418	3.23036	3.09878	1.02417
PZM21	ARFGAP3	Q9NP61	3	0.0680982	0.785641	0.836996	0.0442598	0.521645	0.547629	0.551655	0.442092	0.513847	0.558845
PZM21	RAB18	Q9NP72	1	0.236564	0.456844	0.640004	0.164484	0.00353435	0.0394014	0.129615	0.138762	0.158815	0.160334
PZM21	ALG13	Q9NP73	1	0.469412	0.32081	0.570291	0.446272	0.275814	0.206531	0.305617	0.76918	0.201631	0.810823
PZM21	VTA1	Q9NP79	3	0.488848	0.247453	0.522843	0.394015	0.395484	0.860193	0.771041	0.616636	0.62718	0.496298
PZM21	PNPLA8	Q9NP80	1	-0.96038	0.223052	0.508757	-1.4155	2.0268	0.558313	1.10306	0.124439	0.736552	0.13388
PZM21	SARS2	Q9NP81	1	-0.440579	0.519802	0.677481	-0.683094	0.993805	1.13552	0.509604	0.624153	0.559408	0.360233
PZM21	GPCPD1	Q9NPB8	1	-0.47117	0.353646	0.589204	-0.491773	0.692409	0.240083	0.277909	-0.176644	0.505665	-0.0645121
PZM21	EXOSC4	Q9NPD3	2	-0.596131	0.138817	0.459112	-0.414401	0.273608	0.434256	0.840566	0.39087	0.0840702	-0.00650267
PZM21	OSGEP	Q9NPF4	2	-0.66824	0.219165	0.508236	-0.677375	0.810121	1.06618	0.102955	0.258438	0.567992	1.03956
PZM21	ISYNA1	Q9NPH2	2	0.8557	0.0307137	0.321915	0.48406	1.38049	1.50513	1.80737	1.80829	1.78578	1.48551
PZM21	DCP1A	Q9NPI6	2	0.370765	0.433127	0.630058	0.378295	0.182875	0.482392	0.548353	0.499201	0.564813	0.21928
PZM21	RIC8A	Q9NPQ8	2	-0.291058	0.58242	0.714846	-0.360853	0.420553	0.70043	-0.0573449	-0.0755438	0.670645	0.336459
PZM21	ATP13A2	Q9NQ11
PZM21	LUC7L	Q9NQ29	1	1.48377	0.0202681	0.289529	1.30026	0.509677	0.407558	0.564886	0.609448	1.2988	1.78637
PZM21	LZTFL1	Q9NQ48	2	-0.344488	0.686768	0.777343	-0.727201	0.526315	-0.0913256	-0.246633	-0.109719	-0.214594	0.132727
PZM21	PPAN	Q9NQ55	2	-0.495504	0.334991	0.577336	-0.516931	0.408379	-0.214088	0.0331615	0.0400031	-0.426616	0.296632
PZM21	PLCB1	Q9NQ66	2	-0.336016	0.559088	0.700677	-0.447122	1.31118	0.697637	0.9482	0.860091	0.767695	1.16864
PZM21	GPRC5C	Q9NQ84	1	-0.240389	0.571433	0.708543	-0.237772	-0.157489	-0.235705	0.0864165	-0.135349	-0.264344	-0.428834
PZM21	TIGAR	Q9NQ88	2	-0.451323	0.263326	0.53346	-0.351493	0.353323	0.888716	0.762277	0.290111	0.508748	0.183647
PZM21	C12orf4	Q9NQ89	3				-0.668225	-0.821635	-1.18063		-1.48986	-1.23082	-0.556499
PZM21		Q9NQA3
PZM21	RTN4	Q9NQC3	3	0.430236	0.430222	0.630058	0.505321	0.591517	0.893516	1.19224	0.853003	0.576713	0.889241
PZM21	CYLD	Q9NQC7	2	-1.14971	0.0351592	0.334293	-0.909129	1.00128	0.474305	0.226533	0.210903	0.0433512	0.694322
PZM21	IFT46	Q9NQC8
PZM21	RPRD1B	Q9NQG5	1	1.04318	0.214789	0.508236	1.6291	-1.06783	-1.1484	-1.35771	0.263383	-0.488127	0.492529
PZM21	PFDN4	Q9NQP4
PZM21	AVEN	Q9NQS1
PZM21	NECTIN3	Q9NQS3	2	0.254139	0.55767	0.699668	0.254657	0.600042	0.778902	0.977727	0.728647	0.719707	0.479757
PZM21	INCENP	Q9NQS7	2	-0.770347	0.212838	0.508236	-0.88315	0.661144	0.37793	-0.0870066	-0.149442	-0.139219	0.294245
PZM21	EXOSC5	Q9NQT4
PZM21	EXOSC3	Q9NQT5	1	-0.38071	0.398219	0.611397	-0.362462	0.991184	1.04843	0.764652	0.743244	1.17545	0.411807
PZM21	KIF13B	Q9NQT8	2	1.29993	0.0291235	0.319418	1.10031	-0.342765	0.374613	0.860303	0.586141	0.732173	0.34671
PZM21	ANLN	Q9NQW6	1	-0.187889	0.344936	0.583966	-0.0763682	-0.0704969	-0.0808303	0.0148884	-0.104543	-0.193307	-0.0860398
PZM21	GPHN	Q9NQX3	1	0.490358	0.0793423	0.40415	0.218493	-0.045586	0.191998	0.166793	0.211337	0.26658	0.206646
PZM21	MYO5C	Q9NQX4
PZM21	BIRC6	Q9NR09	1	-0.234469	0.259234	0.53132	-0.0937657	0.462979	0.408347	0.428858	0.531691	0.395998	0.31855
PZM21	PDLIM7	Q9NR12	2	0.325694	0.393416	0.60939	0.261822	-0.357608	-0.621157	-0.0570622	-0.170757	-0.442381	-0.62204
PZM21	DDX21	Q9NR30	1	-0.227736	0.422002	0.624165	-0.138419	-0.0917188	0.000539704	-0.0768039	-0.42367	-0.0677066	-0.175185
PZM21	NANS	Q9NR45	2	-0.3041	0.552184	0.695804	-0.358555	0.0313716	-0.335665	-0.317768	-0.460557	-0.117144	-0.091724
PZM21	SH3GLB2	Q9NR46	2	-0.376552	0.367414	0.596864	-0.326074	0.560869	0.771288	0.364574	0.928275	0.754056	0.00196381
PZM21	EIF2B3	Q9NR50	3	-0.311475	0.445822	0.63527	-0.276527	0.362457	0.303153	0.0938704	0.529443	0.387959	0.115171
PZM21	EIF4ENIF1	Q9NRA8	1	-0.398637	0.397455	0.610776	-0.396573	0.418025	1.0034	0.265328	0.564856	0.587694	0.0523382
PZM21	ST7	Q9NRC1	1	0.068144	0.846311	0.87496	0.0640762	-0.175737	-0.201683	0.112106	-0.290993	-0.0509867
PZM21	SH2B1	Q9NRF2	1	0.137322	0.741667	0.809742	0.145289	0.521621	0.52556	0.992698	0.746956	0.353137	0.877627
PZM21	CTPS2	Q9NRF8
PZM21	AAAS	Q9NRG9	2	0.231566	0.407296	0.614532	0.137462	0.233613	0.361117	0.529066	0.259924	0.275814	0.188075
PZM21	YAE1	Q9NRH1
PZM21	BAZ1A	Q9NRL2	3	-0.689135	0.249937	0.523016	-0.788661	1.27314	0.455533	0.552274	0.673027	0.876594	0.643173
PZM21	STRN4	Q9NRL3	3	-0.156331	0.648606	0.752912	-0.129983	0.267173	0.337497	0.312471	0.0757296	0.194694	0.32748
PZM21	AASDHPPT	Q9NRN7	3	0.670466	0.232148	0.512638	0.708768	-0.545381	-0.328579	0.337332	-0.0137443	-0.41268	-0.0115498
PZM21	OSTC	Q9NRP0
PZM21	DROSHA	Q9NRR4	2	-0.859077	0.146375	0.464616	-0.884342	0.848343	0.223587	-0.0994476	0.260813	-0.186083	0.606742
PZM21	APOBEC3C	Q9NRW3	2	-0.471972	0.156744	0.479386	-0.276783	0.803068	0.571381	0.453106	0.686219	0.423661	0.739995
PZM21	VPS45	Q9NRW7	1	0.334175	0.440445	0.633994	0.313593	-0.0016583	0.325105	0.0220463	0.0764984	0.388064	0.388706
PZM21	PNO1	Q9NRX1	2	0.820642	0.105562	0.428808	0.689665	-0.821201	-0.141817	0.0176125	-0.209647	-0.421397	-0.874664
PZM21	PHPT1	Q9NRX4	1	-0.0958616	0.813383	0.854998	-0.102441	0.611459	0.371243	0.616154	0.317953	0.600368	0.390207
PZM21	ARHGAP35	Q9NRY4	1	-0.882369	0.01588	0.271814	-0.432746	0.53092	0.933061	0.344254	0.570387	0.321517	0.246775
PZM21	FAM114A2	Q9NRY5	1	0.415804	0.238739	0.517884	0.277929	1.37213	1.5481	1.53677	1.68575	1.72975	1.62245
PZM21	PLSCR3	Q9NRY6	1	0.345772	0.429391	0.629873	0.325643	0.0880536	-0.289421	0.116898	0.240022	0.0310632	0.327038
PZM21	HELLS	Q9NRZ9	2	-0.362241	0.414816	0.619482	-0.343374	0.595003	0.849053	1.31705	0.279609	0.903992	0.288805
PZM21	TOPORS	Q9NS56
PZM21	TOMM22	Q9NS69	1	0.192615	0.585498	0.714917	0.159591	0.281294	0.681098	0.200832	0.696569	0.636278	0.432465
PZM21	LANCL2	Q9NS86	1	-0.334263	0.371087	0.598186	-0.259526	0.0939732	0.536068	-0.0822102	0.00202591	0.0326906	0.0158163
PZM21	KIF15	Q9NS87	1	0.154718	0.612232	0.730541	0.112338	0.893232	0.747079	0.952903	0.809619	0.719907	1.09547
PZM21	FARSB	Q9NSD9	3	0.038216	0.960864	0.963421	0.0842337	0.193224	0.406485	0.183512	0.167475	0.273914	0.282152
PZM21	IARS2	Q9NSE4
PZM21	KLC4	Q9NSK0	2	-0.173743	0.738214	0.808577	-0.229003	0.92315	0.864265	0.854005	0.351109	1.13031	0.871014
PZM21	CENPM	Q9NSP4	1	0.503529	0.146275	0.464616	0.303704	0.806968	0.434407	0.866558	0.669496	0.84001	1.0282
PZM21	DIAPH3	Q9NSV4	1	-0.202803	0.499153	0.664362	-0.136294	0.638372	0.536547	0.478076	0.482214	0.645665	0.381261
PZM21	BMP2K	Q9NSY1	2	-0.476113	0.396782	0.610573	-0.564664	0.546742	0.115069	-0.00683106	-0.19185	0.292323	0.239585
PZM21	ATG3	Q9NT62	2	0.107435	0.820212	0.858868	0.134097	0.656445	0.546325	1.01838	0.70965	0.545395	0.66573
PZM21	PDS5B	Q9NTI5
PZM21	SMC4	Q9NTJ3	1	-0.213274	0.284498	0.545811	-0.0833196	0.784887	0.728741	0.738844	0.705755	0.710983	0.685512
PZM21	SACM1L	Q9NTJ5
PZM21	OLA1	Q9NTK5	2	0.129593	0.625359	0.737379	0.0823776	0.433739	0.628379	0.535223	0.447383	0.591495	0.407249
PZM21	ECHDC1	Q9NTX5
PZM21	RBM12	Q9NTZ6	3	0.733188	0.175699	0.485133	0.711789	-0.0528057	0.540105	0.4893	0.139981	-0.535709	-0.0447645
PZM21	TBC1D22B	Q9NU19
PZM21	MDN1	Q9NU22	3	-0.73543	0.00122853	0.179776	-0.185823	0.835547	0.932976	0.998444	0.833843	0.695097	0.644584
PZM21	ZCCHC3	Q9NUD5
PZM21	TCP11L1	Q9NUJ3
PZM21	STAU2	Q9NUL3
PZM21	TMEM106B	Q9NUM4	1	-0.494153	0.494339	0.662637	-0.798063	2.47058	2.11135		2.33503	1.03897	1.9449
PZM21	LMBRD1	Q9NUN5
PZM21	LIN7C	Q9NUP9	3	0.762205	0.212508	0.508042	0.863714	1.22244	1.28252	0.64394	0.477922	0.887452	2.09559
PZM21	TXLNG	Q9NUQ3	2	0.437794	0.0964333	0.424624	0.188687	0.317931	0.482536	0.572331	0.458055	0.373956	0.233489
PZM21	SPATS2L	Q9NUQ6	2	-0.552408	0.0515899	0.363256	-0.237025	0.785538	0.558544	0.709647	0.502023	0.624484	0.948966
PZM21	UFSP2	Q9NUQ7	1	0.623426	0.164342	0.479764	0.495581	0.269327	0.656596	-0.0174729	0.718991	0.674115	0.805336
PZM21	ABCF3	Q9NUQ8	3	-0.827075	0.101093	0.428808	-0.687297	0.687055	0.218954	0.573231	0.987411	0.761403	0.00569633
PZM21	CYRIB	Q9NUQ9	3	-0.411124	0.438185	0.633075	-0.471681	0.0399138	-0.136399	-0.416064	0.02087	-0.132893	-0.400726
PZM21	DDX19A	Q9NUU7	1	0.0887048	0.78709	0.837893	0.0756771	1.17144	0.954591	1.14728	0.819933	1.42194	1.06245
PZM21	POT1	Q9NUX5
PZM21	TBC1D23	Q9NUY8
PZM21	DCAF13	Q9NV06	1	0.253227	0.537509	0.686829	0.237836	-0.201098	-0.653915	-0.566863	-0.00558399	-0.474706	-0.087908
PZM21	EXOC1	Q9NV70	3	0.334038	0.395042	0.60939	0.276631	0.251737	0.7263	0.475802	0.236856	0.522182	0.495325
PZM21	TMEM30A	Q9NV96
PZM21	SEPTIN11	Q9NVA2	1	-0.195388	0.480747	0.656466	-0.12002	0.566532	0.409032	0.537903	0.185922	0.553771	0.382056
PZM21	MED17	Q9NVC6
PZM21	PARVA	Q9NVD7	2	0.629149	0.160263	0.479386	0.497793	0.150308	-0.155601	-0.0724631	0.122842	-0.233453	0.854868
PZM21	PANK4	Q9NVE7	1	-0.109495	0.572227	0.70875	-0.0494539	0.567576	0.561578	0.552303	0.501067	0.47479	0.560661
PZM21	TBC1D13	Q9NVG8
PZM21	EXD2	Q9NVH0	3	0.995556	0.0847906	0.412989	0.924864	0.333836	1.15044	0.948249	0.387153	-0.106653	1.12957
PZM21	DNAJC11	Q9NVH1	1	0.523936	0.264903	0.533546	0.475823	0.593786	0.694428	0.141837	0.800329	0.864019	1.02649
PZM21	INTS7	Q9NVH2
PZM21	FANCI	Q9NVI1	3	0.146175	0.822806	0.860368	0.252261	0.118133	0.459997	0.119923	0.525134	-0.0691787	0.280356
PZM21	ATAD3A	Q9NVI7	3	-0.33772	0.437195	0.632832	-0.317415	0.495288	0.357518	0.0133232	0.520017	0.478622	0.419947
PZM21	ARL8B	Q9NVJ2	2				-3.95567	1.59442	-1.3293	-2.36125		1.25009
PZM21	EVA1B	Q9NVM1
PZM21	GNL3L	Q9NVN8	1	1.03971	0.104831	0.428808	1.10361	0.17724	0.433234	0.366554	0.830871	1.50428	0.986811
PZM21	DDX18	Q9NVP1	2	0.0933061	0.827884	0.864744	0.106132	0.444879	0.349214	0.524872	0.540606	0.460698	0.36741
PZM21	ASF1B	Q9NVP2	2	0.356423	0.358282	0.591611	0.284981	0.913623	1.28521	1.36086	1.1805	0.994512	0.951255
PZM21	KLHL11	Q9NVR0	3	1.93412	0.00275114	0.194739	1.46098	-0.0246879	0.331208	0.565101	1.462	1.51941	0.541183
PZM21	POLR3E	Q9NVU0	3	-0.178544	0.832973	0.866456	-0.401642	0.715697	0.526359	-0.0321497	1.0292	0.450584	0.537215
PZM21	TMEM38B	Q9NVV0
PZM21	MTPAP	Q9NVV4	2	-0.62846	0.267763	0.533966	-0.690193	0.880128	0.259094	0.486213	0.143964	0.22342	1.05333
PZM21	HAUS2	Q9NVX0
PZM21	NLE1	Q9NVX2	2				-0.415966	0.364352		0.711565		-0.051614
PZM21	NECAP2	Q9NVZ3
PZM21	POLR3B	Q9NW08	1	-0.188995	0.64941	0.752912	-0.19052	-0.144844	-0.573615	-0.144551	-0.175477	-0.435293	-0.48838
PZM21	RBM28	Q9NW13
PZM21	RBM22	Q9NW64	1	0.30206	0.527946	0.681026	0.328899	0.563081	0.358574	0.414959	0.608613	0.728573	0.762809
PZM21	BSDC1	Q9NW68	2	0.134822	0.830793	0.866079	0.225781	1.08737	0.897213	1.66782	0.75413	1.45901	0.862179
PZM21	WDR70	Q9NW82
PZM21	ARGLU1	Q9NWB6	1	0.781642	0.217877	0.508236	0.923202	0.161084	0.983177	0.860227	1.81815	0.761993	1.39469
PZM21	PAG1	Q9NWQ8	1	-0.376276	0.314943	0.565422	-0.28217	0.980534	0.959313	0.446668	0.894802	0.565978	0.731871
PZM21	GID8	Q9NWU2
PZM21	BABAM1	Q9NWV8	3	-0.738327	0.194858	0.496669	-0.767481	0.162123	-0.0747776	-0.182584	0.355107	1.07559	-0.614498
PZM21	CLN6	Q9NWW5
PZM21	HPF1	Q9NWY4
PZM21	UCKL1	Q9NWZ5	1	-0.421073	0.336156	0.577582	-0.374483	0.483395	0.68171	0.438582	0.49872	-0.10177	0.41718
PZM21	MRPL16	Q9NX20	1	0.122836	0.787224	0.837893	0.14522	0.403044	0.68039	0.0644518	0.719657	0.539899	0.559606
PZM21	CHCHD3	Q9NX63	2	-0.670797	0.249358	0.522843	-0.745999	0.429199	0.020555	-0.115967	-0.530189	0.0396829	0.290006
PZM21	MIOS	Q9NXC5	2	-0.0859929	0.878543	0.89869	-0.131493	0.0929135	-0.0560689	0.0813645	-0.0805632	-0.0191534	0.178121
PZM21	SMPD4	Q9NXE4	1	-0.320204	0.398931	0.611934	-0.256903	1.04735	1.21348	0.860941	0.95152	0.658408	1.00261
PZM21	TEX10	Q9NXF1	3	-0.273708	0.623688	0.736413	-0.365387	1.0537	1.18936	0.511742	0.853777	1.38499	0.79492
PZM21	THUMPD1	Q9NXG2	2	0.374709	0.514652	0.674956	0.486702	0.422521	0.548871	0.76941	1.25875	0.362771	0.623873
PZM21	TRMT1	Q9NXH9	3	0.508928	0.194051	0.495891	0.363733	-0.306532	0.132188	0.110206	-0.18442	0.17844	0.0157617
PZM21	FBXL12	Q9NXK8
PZM21	GDAP2	Q9NXN4	2	-0.194265	0.731817	0.804378	-0.278315	2.30276	2.03796	1.97945	2.27967	1.88954	2.49845
PZM21	NDE1	Q9NXR1	1	0.425083	0.338716	0.578198	0.384324	0.34128	0.85794	0.535983	0.968474	0.782477	0.838113
PZM21	BABAM2	Q9NXR7	1	-0.689501	0.218633	0.508236	-0.720009	1.26129	0.885029	1.0436	0.50999	0.611015	0.524405
PZM21	ARL15	Q9NXU5
PZM21	KCTD5	Q9NXV2	1	-1.0749	0.0169512	0.281689	-0.652483	0.0434138	0.106654	-0.0601321	-0.340292	-0.419442	-0.498373
PZM21	CDKN2AIP	Q9NXV6	3	-0.374506	0.395008	0.60939	-0.347686	0.570242	0.48958	0.592094	0.671646	0.674377	0.218746
PZM21	PPP4R2	Q9NY27
PZM21	DPP3	Q9NY33	3	-0.409646	0.348586	0.586164	-0.366645	0.144803	-0.0868717	0.268179	0.401216	0.338203	-0.231136
PZM21	CLDND1	Q9NY35
PZM21	DDX56	Q9NY93	1	0.426252	0.295134	0.549727	0.342825	-0.381687	-0.28833	-0.347696	-0.160394	-0.459576	0.163555
PZM21	MTMR4	Q9NYA4
PZM21	ABI2	Q9NYB9	2	-0.452931	0.288231	0.546095	-0.379719	0.0328052	0.212419	0.32004	0.4432	-0.0860058	-0.344378
PZM21	BCLAF1	Q9NYF8	1	0.0432853	0.839931	0.870797	0.0247322	0.690068	0.623533	0.696734	0.680315	0.666631	0.702119
PZM21	UTP6	Q9NYH9	2	-0.802656	0.134985	0.454174	-0.740768	0.202841	-0.184279	-0.429131	-0.349156	-0.659039	0.0563549
PZM21	PSD3	Q9NYI0	1	0.606275	0.247793	0.522843	0.60664	0.628313	1.07078	1.12724	1.35162	1.4332	1.21528
PZM21	TAB2	Q9NYJ8	1	-0.190021	0.580246	0.714173	-0.15275	0.319168	0.46802	0.0696487	-0.0609994	0.347922	0.203507
PZM21	MAP3K20	Q9NYL2	1	-0.580255	0.242754	0.520718	-0.547621	-0.172295	-0.0723632	-0.467129	-0.555038	-0.206835	-0.840699
PZM21	TMOD3	Q9NYL9	1	-0.767125	0.103003	0.428808	-0.596141	0.28874	0.722789	-0.00971542	-0.142204	-0.13228	-0.00631907
PZM21	ELOVL5	Q9NYP7	2	-0.244939	0.484206	0.656583	-0.190479	-0.0178727	-0.0810062	-0.378432	-0.191178	0.0626131	-0.0224347
PZM21	MIS18A	Q9NYP9
PZM21	CELSR1	Q9NYQ6	1	0.543351	0.31948	0.568822	0.595754	-0.437051	-0.246931	-0.833631	0.38464	-0.389109	0.238658
PZM21	GTSE1	Q9NYZ3	1	-0.142526	0.596692	0.722682	-0.0905851	1.05343	0.808758	0.814915	0.979085	0.821311	0.886243
PZM21	TECR	Q9NZ01	2	-0.423671	0.103486	0.428808	-0.182209	0.531257	0.73604	0.611357	0.588836	0.517654	0.4117
PZM21	UBAP1	Q9NZ09
PZM21	ACTR10	Q9NZ32
PZM21	FMN2	Q9NZ56	1	-0.233092	0.56752	0.705498	-0.220844	-0.155233	-0.192296	-0.171457	-0.10378	-0.679696	-0.185509
PZM21	FAM120A	Q9NZB2	3	0.228662	0.453747	0.637994	0.152356	0.231081	0.423693	0.325434	0.370999	0.248048	0.351934
PZM21	SMARCAL1	Q9NZC9
PZM21	IGF2BP1	Q9NZI8	1	0.389847	0.0752444	0.402175	0.135271	0.163982	0.170704	0.145228	0.181793	0.278259	0.281515
PZM21	DTL	Q9NZJ0	1	0.145675	0.629478	0.739664	0.105568	0.527691	0.508912	0.628507	0.421096	0.629218	0.644786
PZM21	SACS	Q9NZJ4	2	0.414676	0.234639	0.514506	0.27312	0.535561	0.66065	0.96113	0.74132	0.604941	0.520261
PZM21	MTCH1	Q9NZJ7	2	-0.716319	0.0756966	0.402228	-0.45776	0.211853	0.420284	0.167512	0.479546	0.157532	-0.333767
PZM21	HSPBP1	Q9NZL4	2	-0.379058	0.207778	0.504016	-0.210558	0.333346	0.221748	0.1055	0.129308	0.179069	0.221765
PZM21	MAT2B	Q9NZL9	2	-0.0849194	0.859439	0.883414	-0.109619	0.0765007	-0.0421142	0.037086	-0.0371124	-0.0522381	0.122734
PZM21	MYOF	Q9NZM1	1	0.522032	0.28235	0.544301	0.496197	-0.295534	-0.267755	0.17161	-0.286149	-0.0961707	0.387743
PZM21	ITSN2	Q9NZM3	1	0.220671	0.309582	0.560621	0.0956272	0.754284	0.620169	0.699772	0.807927	0.784721	0.7678
PZM21	ARHGEF12	Q9NZN5	1	-0.416541	0.153535	0.475329	-0.213207	0.123631	0.180016	-0.0884714	0.0579888	0.133175	-0.176046
PZM21	CNOT2	Q9NZN8	1	-1.30448	0.0129444	0.261311	-0.901354	1.12051	1.10905	0.978093	0.576943	0.160645	0.507887
PZM21	NCKIPSD	Q9NZQ3	2	-1.08871	0.0227831	0.300499	-0.721687	1.19238	0.863773	0.389269	0.60229	0.476895	0.553181
PZM21	OGFR	Q9NZT2	1	-0.675816	0.0275629	0.318339	-0.292835	0.820977	0.84468	0.843554	0.597721	0.66931	0.565397
PZM21	CRIM1	Q9NZV1
PZM21	MPP6	Q9NZW5	1	0.603722	0.0336344	0.328195	0.247404	-0.02464	0.161659	0.216204	0.241663	0.255192	0.260515
PZM21	CHMP5	Q9NZZ3	1	-0.269223	0.537919	0.687093	-0.269162	0.830188	0.982203	0.198237	1.02827	0.506042	0.573052
PZM21	COMMD9	Q9P000
PZM21	CNIH4	Q9P003	2	-0.305368	0.438881	0.633088	-0.260726	0.95244	0.99623	1.07948	1.19025	0.843264	0.657048
PZM21	MRPL15	Q9P015
PZM21	HACD3	Q9P035	3	0.111816	0.761777	0.82112	0.105801	0.659076	0.659073	0.809458	0.551286	0.570626	0.699281
PZM21	EMC3	Q9P0I2
PZM21	KCMF1	Q9P0J7
PZM21	RAI14	Q9P0K7	1	-0.138939	0.42766	0.629041	-0.0523287	0.228399	0.233435	0.26398	0.229999	0.128836	0.224694
PZM21	VAPA	Q9P0L0	3	1.1842	0.014654	0.268524	0.76461	0.653747	1.34654	1.37402	1.03091	1.03398	1.40953
PZM21	MARK1	Q9P0L2	2	0.614338	0.266221	0.533546	0.656645	0.126274	0.754072	0.399649	1.04425	0.714609	0.400092
PZM21	MACROH2A2	Q9P0M6	1	0.0642685	0.877733	0.898133	0.0729273	-0.891448	-0.795756	-0.893344	-1.01698	-0.546031	-0.914458
PZM21	ORMDL1	Q9P0S3
PZM21	SENP1	Q9P0U3	1	0.992574	0.129821	0.448316	1.11114	1.21607	-0.410384	1.64585	2.21719	1.11608	1.74152
PZM21	SH3BP4	Q9P0V3	3	-0.224628	0.544863	0.689983	-0.191336	0.0576157	-0.328101	0.0645582	0.0110108	0.0409109	-0.139223
PZM21	SEPTIN10	Q9P0V9	3	-0.995244	0.03551	0.334293	-0.683276	0.722427	0.472093	-0.110227	0.207621	0.566502	0.286446
PZM21	GMIP	Q9P107
PZM21		Q9P109	3	-0.501466	0.22259	0.508757	-0.385395	-0.0920369	-0.293612	-0.124678	-0.0494064	-0.0273293	-0.485145
PZM21	ABRACL	Q9P1F3
PZM21	CAMSAP3	Q9P1Y5	3	0.456826	0.278523	0.540918	0.375924	0.311956	0.924448	0.535927	0.00361441	0.45142	0.642721
PZM21	PHRF1	Q9P1Y6
PZM21	CALCOCO1	Q9P1Z2	3	1.09054	0.0291009	0.319418	0.774227	0.299463	1.01053	1.00752	0.557712	0.162668	0.526492
PZM21	KIAA1522	Q9P206	2	-0.235767	0.541324	0.688803	-0.208545	1.10664	1.03762	0.709487	0.96828	1.05124	1.02633
PZM21	CEP72	Q9P209
PZM21	ARHGAP23	Q9P227	1	0.178972	0.687678	0.777854	0.196974	-0.10383	-0.44863	0.0333263	-0.000694524	-0.105965	-0.0268608
PZM21	STIM2	Q9P246	2	-1.14344	0.0424295	0.344105	-0.952722	1.58109	0.890278	0.207264	0.868458	0.785106	0.917125
PZM21	VPS18	Q9P253	2	0.183868	0.431823	0.630058	0.0927009	0.338548	0.570317	0.458095	0.398777	0.447852	0.32457
PZM21	RCC2	Q9P258	2	0.584527	0.0383679	0.335225	0.241288	0.495365	0.588685	0.764094	0.679489	0.678576	0.479338
PZM21	RELCH	Q9P260	1	0.842499	0.0145363	0.268524	0.386278	0.360739	0.671409	0.709852	0.696897	0.739804	0.863082
PZM21	DIP2B	Q9P265	2	-0.301247	0.211451	0.506586	-0.134486	0.27093	0.259945	0.0679615	0.209235	0.259746	0.377822
PZM21	JCAD	Q9P266	3	-0.277686	0.663075	0.761458	-0.432137	0.180222	-0.13838	-0.136614	-0.342447	0.33036	-0.164094
PZM21	SLAIN2	Q9P270	3	-0.398774	0.518449	0.677019	-0.557393	0.101136	-0.540422	-0.0517967	-0.0916814	0.479642	-0.408894
PZM21	TENM3	Q9P273	2	-0.385329	0.22098	0.508515	-0.226462	0.133701	-0.133989	-0.0197317	-0.143693	-0.113594	-0.041168
PZM21	USP36	Q9P275	1	0.469856	0.214183	0.508236	0.329887	0.527861	0.703223	0.765042	0.8972	0.776708	0.91918
PZM21	BAHCC1	Q9P281
PZM21	BCCIP	Q9P287	2	0.134289	0.760099	0.820355	0.151376	-0.0120211	0.167655	-0.127447	0.345348	-0.00444922	-0.132464
PZM21	STK26	Q9P289	1	1.50098	0.0193097	0.286781	1.31426	-0.474657	-0.920025	-0.451438	0.306366	-0.54101	0.986344
PZM21	PTGFRN	Q9P2B2	3	-0.78891	0.136562	0.455003	-0.719788	1.12597	0.790834	0.235537	0.695487	1.01708	0.824991
PZM21	CTTNBP2NL	Q9P2B4	3	-0.283385	0.554264	0.697459	-0.313352	0.809353	0.991963	0.58389	0.593552	0.529233	0.978343
PZM21	IBTK	Q9P2D0
PZM21	HEATR5B	Q9P2D3	3	0.474339	0.298461	0.552608	0.428476	0.875721	1.25816	1.24346	1.22079	0.729016	0.831441
PZM21	FAM135A	Q9P2D6	1	0.167675	0.585675	0.714917	0.121006	0.576546	0.650509	0.718553	0.779273	0.492845	0.828409
PZM21	ZNFX1	Q9P2E3	1	0.453478	0.468389	0.648491	0.624307	-0.507351	0.0317969	-0.0822819	-0.549898	0.40964	0.233496
PZM21	RRBP1	Q9P2E9	3	-1.00101	0.105048	0.428808	-1.02393	0.822711	-0.54227	-0.0466946	0.175511	0.153703	0.518972
PZM21	SIPA1L2	Q9P2F8	1	0.141376	0.611495	0.730175	0.0935696	0.165136	0.547334	0.212501	0.50583	0.331064	0.36723
PZM21	ANKIB1	Q9P2G1
PZM21	KLHL9	Q9P2J3	2	-0.92823	0.0457197	0.354668	-0.643043	0.686721	0.188028	0.0767846	0.0197405	0.153843	0.421534
PZM21	LARS1	Q9P2J5	2	0.420383	0.10632	0.428808	0.181554	0.232615	0.328027	0.150689	0.250217	0.324192	0.469186
PZM21	EIF2AK4	Q9P2K8	2	-0.32536	0.490624	0.660792	-0.342307	0.883394	0.679969	0.495795	0.530742	0.679424	0.736508
PZM21	RBM27	Q9P2N5	2	0.143174	0.854105	0.880333	0.299302	0.493815	1.09359	0.806138	0.984698	0.604453	0.683398
PZM21	HECW2	Q9P2P5
PZM21	ANKFY1	Q9P2R3	1	0.616303	0.101192	0.428808	0.381793	0.278301	0.555767	0.519667	0.643035	0.446343	0.853792
PZM21	RERE	Q9P2R6	3	-0.677697	0.332576	0.576672	-0.960602	0.316523	-0.183951	0.166874	0.548589	0.983482	-0.667924
PZM21	SUCLA2	Q9P2R7	1	-0.340727	0.433048	0.630058	-0.319411	1.26861	0.744816	0.752353	1.18663	0.887361	0.649046
PZM21	WRAP73	Q9P2S5	3	0.511635	0.339882	0.5788	0.558536	0.308495	0.703831	1.04154	0.255525	0.468598	0.709982
PZM21	IMPACT	Q9P2X3
PZM21	UVRAG	Q9P2Y5	1	-0.270936	0.539128	0.68763	-0.27359	0.370771	0.372405	0.0741995	0.324805	0.00366333	0.158869
PZM21	ATXN10	Q9UBB4	1	-0.351547	0.141935	0.460536	-0.145753	0.165539	0.0829298	0.058813	0.0355261	-0.00591404	0.0194486
PZM21	NCDN	Q9UBB6	2	0.334807	0.414681	0.619482	0.293224	0.35767	0.6185	0.394964	0.839613	0.548328	0.336655
PZM21	TFIP11	Q9UBB9	1	-0.476068	0.341286	0.579934	-0.485434	-0.491033	-0.267223	-0.529192	-0.409688	-1.28274	-0.58523
PZM21	EPS15L1	Q9UBC2	3	0.362339	0.298235	0.552608	0.249865	0.0449187	0.234311	0.362265	0.148863	0.258921	0.250959
PZM21	ORC3	Q9UBD5	1	0.308126	0.458348	0.640742	0.280225	0.442698	0.237083	0.557243	0.423591	0.297901	0.825253
PZM21	SAE1	Q9UBE0	1	0.348095	0.365434	0.596734	0.277157	0.341677	0.333613	0.566336	0.748516	0.455762	0.619971
PZM21	COPG2	Q9UBF2	2	0.535529	0.412212	0.617498	0.745147	0.468218	1.44194	0.979648	1.38453	1.246	0.82962
PZM21	PI4KB	Q9UBF8	1	0.148959	0.724766	0.800353	0.158715	1.22877	0.799076	0.99409	1.13157	1.24285	1.15721
PZM21	XPR1	Q9UBH6	2	0.194427	0.655716	0.75531	0.206248	0.110311	0.193209	0.0916457	0.591821	0.0717578	0.189722
PZM21	COMMD3	Q9UBI1	2	-0.13726	0.853417	0.880159	-0.273688	-0.396368	-0.882424		-0.504904	-0.849845	-0.424969
PZM21	GNG12	Q9UBI6
PZM21	HECA	Q9UBI9	1	0.595707	0.166448	0.480159	0.455705	0.725966	1.0876	0.672397	0.692394	1.04201	1.3873
PZM21	UXT	Q9UBK9	2	0.379426	0.432295	0.630058	0.395267	0.576179	0.778524	0.873786	1.09894	0.527822	0.347006
PZM21	ASH2L	Q9UBL3	3	-0.942542	0.17063	0.482835	-1.15684	0.909474	0.884394	0.303832	-0.0327105	-0.371025	0.658409
PZM21	DHCR7	Q9UBM7	1	0.29606	0.443432	0.634826	0.248182	-0.12917	0.28102	0.0638176	0.433234	0.258986	0.157623
PZM21	TNFRSF10D	Q9UBN6
PZM21	HDAC6	Q9UBN7	3	0.609016	0.399922	0.61243	0.931853	-0.424094	0.588337	0.324413	-0.102577	0.012423	0.504091
PZM21	SPAST	Q9UBP0
PZM21	GULP1	Q9UBP9
PZM21	VPS29	Q9UBQ0	1	0.410776	0.221984	0.508757	0.258134	0.227476	0.159216	-5.83098e-05	0.34938	0.234636	0.473723
PZM21	EIF3K	Q9UBQ5	2	-0.435733	0.277408	0.540531	-0.340941	0.23796	-0.0795856	0.0988291	-0.125778	0.106535	0.623533
PZM21	GRHPR	Q9UBQ7	2	0.469191	0.258466	0.530977	0.374646	0.00783323	0.32846	0.360592	0.464167	0.252918	0.21478
PZM21	RPS6KB2	Q9UBS0
PZM21	RNF14	Q9UBS8	2	-0.563839	0.231882	0.512638	-0.500864	0.251028	0.28236	-0.315458	-0.211394	0.091412	0.306824
PZM21	UBA2	Q9UBT2	1	0.217006	0.591176	0.718826	0.206287	-0.0842227	0.185356	-0.511959	0.025102	-0.0484083	0.237425
PZM21	CTNNAL1	Q9UBT7	1	-0.476831	0.286983	0.546095	-0.419386	0.164668	0.283878	-0.600588	-0.102586	-0.3628	-0.134066
PZM21	FAM8A1	Q9UBU6	2	0.804712	0.241368	0.519516	1.04899	-2.17506	-1.57321		-1.08138	-1.24677	-1.43415
PZM21	NXF1	Q9UBU9	3	-0.338773	0.562735	0.702306	-0.459629	0.870954	0.896191	0.378809	0.358359	1.41916	0.72521
PZM21	PEF1	Q9UBV8	2	-0.185876	0.388198	0.607286	-0.0840734	0.169214	0.262591	0.140657	0.0215101	0.242373	0.233621
PZM21	ZMYM2	Q9UBW7	1	-1.01575	0.0107559	0.247315	-0.524167	0.973512	1.00959	0.934786	0.800962	0.557186	0.537883
PZM21	SLC25A10	Q9UBX3	1	0.520082	0.137417	0.456261	0.313802	0.571234	0.955254	0.955715	0.942001	0.988004	0.993649
PZM21	TJP2	Q9UDY2	3	-0.324955	0.258724	0.530977	-0.179841	-0.0950634	-0.270287	-0.277315	-0.217415	-0.225604	-0.237186
PZM21	MALT1	Q9UDY8	2	-0.768063	0.0107153	0.247315	-0.299453	0.485546	0.28842	0.196806	0.138557	0.299057	0.332837
PZM21	DAXX	Q9UER7	1	-0.318486	0.51619	0.675421	-0.353192	-0.296154	-0.513268	-0.153779	-0.138593	-0.736346	-0.659814
PZM21	FTSJ1	Q9UET6	1	-0.696776	0.122752	0.442889	-0.532944	0.434702	-0.339574	-0.312223	-0.230341	-0.292745	-0.355894
PZM21	VTI1B	Q9UEU0	3	-0.399785	0.614878	0.731382	-0.756721	0.380593	-0.278953	-0.426878	0.189526	0.269977	-0.127892
PZM21	STK39	Q9UEW8	2	0.321922	0.486807	0.658295	0.331477	0.248478	1.24061	0.378849	0.808971	0.509011	0.240411
PZM21	ADD3	Q9UEY8	2	0.111554	0.769975	0.827065	0.109618	0.792964	0.724059	0.855491	0.948588	0.780248	0.770181
PZM21	LRWD1	Q9UFC0	1	0.432308	0.281966	0.544187	0.339921	-0.294532	-0.165942	-0.0239896	-0.0765603	0.297154	-0.0859861
PZM21	CNOT8	Q9UFF9	3	-0.236767	0.819759	0.858771	-0.649472	0.321675	-0.314792	-0.217515	0.107295	0.348201	-0.188164
PZM21	IFT172	Q9UG01
PZM21	PISD	Q9UG56	3	0.939328	0.0234603	0.302398	0.541422	1.19596	0.5892	1.37568	1.47538	1.73581	0.672384
PZM21	ABCF2	Q9UG63	3	-0.173756	0.614106	0.731232	-0.142574	-0.296036	-0.105348	-0.387531	-0.273085	-0.0556745	-0.432582
PZM21	SLC23A2	Q9UGH3
PZM21	TES	Q9UGI8	3	-0.763463	0.00120626	0.179776	-0.199714	-0.00779033	0.153121	0.0823169	-0.0263531	-0.120266	-0.20686
PZM21	PRKAG2	Q9UGJ0
PZM21	TUBGCP4	Q9UGJ1	1	-1.02586	0.0667895	0.393646	-0.89543	1.01199	0.515554	0.0619324	0.670322	0.0838082	-0.104238
PZM21	KDM5B	Q9UGL1	3	-0.132649	0.806323	0.850477	-0.188208	-0.613505			-0.472829	-0.801713	-0.510902
PZM21	LIMD1	Q9UGP4	1	0.12498	0.700054	0.784004	0.10086	-0.0791958	-0.176119	0.0412724	0.0419307	-0.192673	0.0718088
PZM21	SEC63	Q9UGP8	3	-0.678415	0.205572	0.503553	-0.669902	0.815247	0.00619324	0.348767	0.708996	0.84014	0.422207
PZM21	ZC3H7B	Q9UGR2	1	0.157765	0.697844	0.782766	0.159304	-0.0136336	0.185002	-0.677032	0.411729	-0.233412	0.242688
PZM21	TCF20	Q9UGU0	2	-1.06557	0.0182614	0.286781	-0.653133	1.04106	1.24101	1.59759	1.20951	0.883728	0.418658
PZM21	HMGXB4	Q9UGU5
PZM21	NDRG3	Q9UGV2	2	-1.18968	0.0057404	0.220606	-0.631545	0.978858	1.16538	1.17716	1.02315	0.756117	0.371053
PZM21	SWAP70	Q9UH65	2	0.178734	0.815503	0.856695	0.360666	0.0431976	-0.296791	0.0348439	1.00352	-0.443606	0.0806504
PZM21	SUN2	Q9UH99
PZM21	RSL24D1	Q9UHA3
PZM21	LAMTOR3	Q9UHA4	1	0.571035	0.261886	0.532569	0.560384	0.306521	0.614241	0.355194	0.651227	0.633672	1.02019
PZM21	LIMA1	Q9UHB6	2	0.286786	0.191589	0.493156	0.114608	0.304949	0.208245	0.324319	0.142379	0.349269	0.417174
PZM21	SRP68	Q9UHB9	3	-0.370841	0.0969026	0.42607	-0.135669	0.425738	0.538048	0.399778	0.225647	0.404	0.528828
PZM21	CHORDC1	Q9UHD1	2	0.0474323	0.903711	0.914655	0.0511668	0.198089	0.0772258	0.267022	0.201928	0.191707	0.127262
PZM21	TBK1	Q9UHD2	1	-0.510999	0.0702374	0.396735	-0.226386	0.30088	0.104507	0.131707	0.078675	0.171438	-0.0456121
PZM21	SEPTIN9	Q9UHD8	2	-0.460021	0.159818	0.479386	-0.265729	0.630251	0.617263	0.427968	0.365905	0.420494	0.499229
PZM21	UBQLN2	Q9UHD9	2	0.641335	0.130304	0.448751	0.464736	0.0641613	0.558041	0.414368	0.577115	0.605932	0.460055
PZM21	DDX20	Q9UHI6	1	-0.0447242	0.831894	0.866131	-0.0250245	0.348332	0.477282	0.329679	0.423542	0.357524	0.36638
PZM21	SHPK	Q9UHJ6	3	1.01485	0.0964366	0.424624	1.01394	0.766712	0.937689	0.866747	0.114375	0.754965	1.73588
PZM21	CEMIP2	Q9UHN6	1	0.370154	0.326457	0.572736	0.28182	-0.650908	-0.957054	-0.644221	-0.565314	-0.706546	-0.422446
PZM21	USP25	Q9UHP3
PZM21	BAIAP2L1	Q9UHR4	1	0.0913252	0.679706	0.7725	0.0497396	0.610607	0.687862	0.537483	0.61835	0.665217	0.677656
PZM21	ZNHIT2	Q9UHR6
PZM21	GPN3	Q9UHW5	3	-0.462166	0.508056	0.669997	-0.726303	0.247877	-0.473114	-0.13447	0.589241	0.782575	-0.177302
PZM21	PUF60	Q9UHX1	2	-0.530876	0.160586	0.479386	-0.354818	2.04847	1.79429	1.53899	1.83498	1.83764	2.12645
PZM21	NRBP1	Q9UHY1	2	0.537832	0.175549	0.485133	0.382826	0.145954	0.357231	-0.151603	0.184327	0.220646	0.696675
PZM21	ENOPH1	Q9UHY7
PZM21	EIF2B4	Q9UI10	1	0.444482	0.248183	0.522843	0.32643	0.488458	0.533262	0.145399	1.06651	0.617803	0.710513
PZM21	ATP6V1H	Q9UI12	1	0.436216	0.172357	0.483642	0.249204	-0.00446811	-0.079833	0.0139368	0.321515	0.232734	0.0953613
PZM21	IPO11	Q9UI26	2	0.345663	0.222761	0.508757	0.183211	0.0370503	-0.028054	0.27302	0.174936	-0.0534968	-0.161471
PZM21	TRMT112	Q9UI30	1	-0.136703	0.672772	0.767717	-0.108566	-0.237663	-0.42738	-0.0906893	-0.167874	-0.330353	-0.432434
PZM21	XPO7	Q9UIA9	1	0.214193	0.486609	0.658295	0.146661	0.411481	0.728053	0.411836	0.492272	0.639355	0.653938
PZM21	LCMT1	Q9UIC8	3	0.200958	0.407699	0.614532	0.103639	0.584251	0.641838	0.638221	0.585276	0.448964	0.646358
PZM21	VPS51	Q9UID3	3	1.89064	0.000305838	0.155339	1.01707	-0.0621907	0.540782	0.596613	0.268176	0.265146	0.947768
PZM21	BAZ2A	Q9UIF9
PZM21	BAZ1B	Q9UIG0	1	-0.202456	0.400987	0.61243	-0.10328	0.379162	0.25038	0.393811	0.375942	0.330576	0.190027
PZM21	HERC5	Q9UII4	1	-0.352694	0.357508	0.590908	-0.278463	0.56863	0.199923	0.605219	0.313008	0.00275957	0.355522
PZM21	LNPEP	Q9UIQ6	3	-0.234027	0.617282	0.732955	-0.261405	0.673353	0.572758	0.243536	0.690128	0.559219	0.506371
PZM21	CNOT7	Q9UIV1	1	0.658506	0.163424	0.479661	0.551213	0.447836	0.0163503	0.776796	0.761818	0.612925	0.864585
PZM21	PLXNA1	Q9UIW2	2	-0.25703	0.488179	0.658699	-0.212139	0.109249	-0.047265	0.174305	-0.0969534	-0.125152	0.432894
PZM21	RABGEF1	Q9UJ41	1	0.0462185	0.903641	0.914655	0.0485444	-0.0325918	0.399898	-0.0865337	0.04741	0.0674235	0.208066
PZM21	NAGK	Q9UJ70	3	0.325766	0.522925	0.679135	0.376911	0.671372	1.08634	1.18979	0.648293	1.10951	0.815225
PZM21	MCM8	Q9UJA3	2	-0.652123	0.111643	0.432131	-0.446627	1.67695	1.48105	1.32925	1.37673	1.04376	1.41318
PZM21	TRMT6	Q9UJA5	2	0.18384	0.719409	0.796211	0.236304	0.344972	0.739595	0.393482	0.656608	0.692495	0.41965
PZM21	HOOK1	Q9UJC3	1	-0.317596	0.272021	0.538639	-0.178401	1.03186	0.851737	0.782417	0.836946	0.780776	0.813775
PZM21	RASAL2	Q9UJF2	1	0.105816	0.744483	0.812032	0.0873771	0.817565	0.737579	0.894892	0.911764	0.711559	0.952131
PZM21	TSR3	Q9UJK0
PZM21	ERRFI1	Q9UJM3
PZM21	SLC25A13	Q9UJS0	1	0.651299	0.0955921	0.423686	0.416045	0.563328	0.656763	0.653336	0.791111	0.998321	0.9133
PZM21	DBNL	Q9UJU6	1	-0.565477	0.0246231	0.309157	-0.198777	0.390172	0.451238	0.360811	0.381141	0.340371	0.174338
PZM21	DDX41	Q9UJV9
PZM21	DCTN4	Q9UJW0	1	0.150812	0.49759	0.663371	0.0750321	0.0734241	0.162961	0.0612033	0.242855	0.167683	0.139306
PZM21	CDC23	Q9UJX2	2	-0.329972	0.451327	0.637901	-0.315134	0.423112	0.269879	-0.0286994	0.216573	0.176851	0.304408
PZM21	ANAPC7	Q9UJX3	1	-0.894274	0.0233475	0.302092	-0.4901	0.694215	0.334874	0.365434	0.0880459	0.21157	0.137536
PZM21	ANAPC5	Q9UJX4	3	-0.333114	0.327222	0.572736	-0.22872	0.225173	0.172069	-0.0491635	0.247	0.421231	0.213826
PZM21	HSPB8	Q9UJY1	2	0.658219	0.118059	0.437286	0.466916	-0.322995	-0.258652	0.0471365	0.124092	-0.0159374	-0.396526
PZM21	GGA2	Q9UJY4	1	0.98665	0.0297364	0.321735	0.63763	0.778086	0.778168	0.817377	1.30462	1.52468	1.12541
PZM21	GGA1	Q9UJY5	1	-1.05524	0.0503739	0.362564	-0.858022	0.70303	0.0449379	0.504519	-0.013931	-0.214628	-0.238771
PZM21	STOML2	Q9UJZ1	1	-0.663277	0.191581	0.493156	-0.613025	1.33919	1.0648	0.670417	0.411028	0.957426	0.597257
PZM21	VPS28	Q9UK41	2	-1.1468	0.109185	0.430772	-1.36733	0.750677	-0.141178	-0.383199	-0.902039	-0.26769	-0.262856
PZM21	DBR1	Q9UK59	2	-0.740423	0.145219	0.462246	-0.654226	1.83722	1.10254	1.08544	1.0978	1.87259	2.12893
PZM21	TASOR	Q9UK61	1	-1.38093	0.00755643	0.225713	-0.898795	1.43191	1.27611	1.09293	1.03025	0.929652	0.394008
PZM21	FBXO9	Q9UK97	1	-0.551962	0.227259	0.509193	-0.473462	0.497405	0.381938	-0.00163265	0.138015	-0.155237	0.128934
PZM21	FBXO3	Q9UK99
PZM21	AKAP11	Q9UKA4	1	-0.259114	0.315343	0.565616	-0.133954	0.707179	0.737219	0.66249	0.616541	0.673651	0.566975
PZM21	FBXW11	Q9UKB1	1	0.296969	0.501435	0.666614	0.294178	0.384284	0.213419	-0.102017	0.443659	0.622408	0.441604
PZM21	MRTO4	Q9UKD2	3	0.899268	0.102979	0.428808	0.819125	0.262766	1.11855	1.14244	0.400736	0.669365	1.02284
PZM21	TNIK	Q9UKE5	1	-0.577705	0.191514	0.493156	-0.464953	0.779664	1.08695	0.690327	-0.032981	0.758404	0.470519
PZM21	CPSF3	Q9UKF6
PZM21	APPL1	Q9UKG1	1	-0.092297	0.791011	0.840078	-0.0836669	0.434992	0.67133	0.533137	0.56893	0.548408	0.384453
PZM21	TLK1	Q9UKI8
PZM21	GPATCH8	Q9UKJ3	1	-0.542436	0.148765	0.466524	-0.355573	1.02394	1.13501	0.820915	0.820899	0.679143	0.799663
PZM21	CASP8AP2	Q9UKL3
PZM21	RALY	Q9UKM9	1	0.840592	0.0713116	0.397957	0.616123	-0.360164	-0.127482	0.221955	0.0713951	0.127282	0.379662
PZM21	GTF3C4	Q9UKN8	2	-0.273036	0.559975	0.701003	-0.296027	0.453912	0.366163	0.321132	0.225205	0.257576	0.80019
PZM21	PACSIN3	Q9UKS6
PZM21	FBXO5	Q9UKT4	1	-0.206113	0.58555	0.714917	-0.182771	1.18617	1.23347	0.897839	1.09578	1.10839	0.965747
PZM21	ACIN1	Q9UKV3	1	-0.491672	0.304996	0.559047	-0.468759	1.4226	1.51409	1.42684	1.03418	0.886849	1.22121
PZM21	AMFR	Q9UKV5
PZM21	AGO2	Q9UKV8	2	0.526311	0.156069	0.479386	0.343386	0.147512	0.707503	0.441112	0.401443	0.640074	0.108383
PZM21	NUP50	Q9UKX7	2	-0.629745	0.110129	0.430772	-0.413923	1.47843	1.49145	1.70273	1.56717	1.2881	1.04806
PZM21	CDV3	Q9UKY7	2	-0.270292	0.45112	0.637901	-0.211329	0.964442	0.719464	0.999225	0.679481	0.731619	1.11136
PZM21	CNOT11	Q9UKZ1	1	0.26643	0.548964	0.693881	0.272541	0.181334	-0.186231	0.628677	0.114528	0.320257	0.361829
PZM21	BAG5	Q9UL15	1	-0.0601119	0.855762	0.88097	-0.0534164	0.546111	0.758178	0.62536	0.270244	0.778196	0.53034
PZM21	AGO1	Q9UL18	2	-0.271592	0.563295	0.702306	-0.295919	-0.442123	-0.541633	-1.19589	-0.484175	-0.490624	-0.488489
PZM21	RAB21	Q9UL25	1	0.184058	0.522847	0.679135	0.120292	-0.224813	-0.277287	-0.163743	-0.290512	-0.196093	-0.079767
PZM21	ZNF346	Q9UL40
PZM21	PNMA3	Q9UL41
PZM21	PNMA2	Q9UL42
PZM21	PSME2	Q9UL46	3	0.463202	0.152663	0.473493	0.262851	1.13603	0.789273	1.34433	1.2662	1.31118	0.955001
PZM21	TAOK2	Q9UL54	1	0.126102	0.761248	0.821073	0.134222	0.0385671	-0.102851	-0.0182385	-0.144538	0.245851	0.0425168
PZM21	MKLN1	Q9UL63
PZM21	DNPEP	Q9ULA0	3	-0.401786	0.37295	0.599755	-0.37687	1.40989	1.04702	1.05606	1.4692	1.50937	1.41487
PZM21	RAB23	Q9ULC3
PZM21	MCTS1	Q9ULC4	1	-0.709897	0.220125	0.508515	-0.766668	0.848563	0.196218	0.492183	-0.0315728	0.195785	-0.119761
PZM21	MTUS1	Q9ULD2	3	0.291023	0.523216	0.679135	0.301062	0.191069	0.54199	0.274178	0.317329	0.0116019	0.503686
PZM21	ZNF608	Q9ULD9
PZM21	SLC39A10	Q9ULF5	3	-0.67559	0.106452	0.428808	-0.469161	0.152868	0.550024	-0.0404045	-0.143707	-0.218428	0.206937
PZM21	KIDINS220	Q9ULH0	2	0.5581	0.0192134	0.286781	0.181471	0.101264	-0.0056249	0.131253	0.0904013	0.141786	0.275046
PZM21	ASAP1	Q9ULH1	1	-0.392839	0.408223	0.614532	-0.396611	0.0706603	-0.10404	-0.60303	-0.609808	0.00379735	-0.547941
PZM21	ZBTB21	Q9ULJ3
PZM21	ANKRD50	Q9ULJ7	2	0.632282	0.113379	0.433321	0.42284	0.124043	0.386276	0.652259	0.364511	0.599836	0.272643
PZM21	PPP1R9A	Q9ULJ8	2	-0.735263	0.171185	0.483642	-0.705267	0.112453	0.100172	-1.00881	-0.27534	-0.307043	-0.163607
PZM21	MED23	Q9ULK4
PZM21	VANGL2	Q9ULK5
PZM21	PLEKHG1	Q9ULL1	1	-0.190352	0.630492	0.740101	-0.180881	1.13375	1.44055	1.23012	1.09229	0.929199	1.2149
PZM21	PRR12	Q9ULL5	3	0.527001	0.444925	0.635071	0.789647	0.226982	1.1331	0.892964	0.828023	0.52841	0.791799
PZM21	YEATS2	Q9ULM3
PZM21	TBC1D24	Q9ULP9	2	-1.27861	0.0183799	0.286781	-0.941923	1.24912	0.971078	0.533288	0.363608	0.319491	0.727773
PZM21	HECTD1	Q9ULT8	1	-0.319497	0.119079	0.43848	-0.110455	0.272364	0.363977	0.265828	0.259239	0.232324	0.198037
PZM21	ZMYND8	Q9ULU4
PZM21	CIZ1	Q9ULV3	2	0.404516	0.481785	0.65655	0.515954	0.0747808	-0.145832	1.08515	0.0594492	0.392521	-0.10692
PZM21	CORO1C	Q9ULV4	1	0.542261	0.0609487	0.381619	0.242007	0.214079	0.310079	0.145436	0.249657	0.428406	0.461049
PZM21	TPX2	Q9ULW0	2	-0.45803	0.160664	0.479386	-0.264194	0.928308	0.870394	1.25627	0.802748	0.849477	0.661691
PZM21	NOB1	Q9ULX3	1	0.324754	0.451827	0.637901	0.305672	0.1364	-0.632353	0.0497599	0.192442	0.0861921	0.104677
PZM21	AKAP8L	Q9ULX6	2	0.353459	0.347883	0.585853	0.272443	0.149164	0.263238	0.414143	0.377494	0.388587	0.204608
PZM21	NOTCH3	Q9UM47	1	0.0910327	0.846866	0.875267	0.114801	0.210365	-0.0479906	0.224694	0.409006	-0.31555	0.49476
PZM21	MYO6	Q9UM54	3	0.742063	0.0156005	0.269826	0.304759	0.441264	0.689694	0.799191	0.577125	0.575215	0.592839
PZM21	DDX19B	Q9UMR2	2	-0.266884	0.548127	0.693339	-0.272777	1.24424	0.897133	0.915521	0.857334	1.28304	1.22776
PZM21	PRPF19	Q9UMS4	1	0.587543	0.115524	0.434687	0.368288	0.935734	1.18069	1.18342	1.3528	1.37828	1.2989
PZM21	SNX12	Q9UMY4	3	-1.43447	0.0208453	0.289529	-1.22409	0.210081	-1.17923	-0.914198	-0.12185	0.0547861	-0.117109
PZM21	SYNRG	Q9UMZ2	2	0.0797587	0.898485	0.911663	0.136837	-0.0361402	0.432324	0.263138	-0.102995	0.377856	0.0752378
PZM21	NDRG2	Q9UN36	3	-1.10849	0.0796494	0.40415	-1.11825	0.930617	0.654232	0.885149	1.36958	0.894333	-0.167433
PZM21	VPS4A	Q9UN37	1	-0.279309	0.46205	0.644375	-0.232659	1.14921	1.529	0.994538	1.36754	0.992588	1.07074
PZM21	PCDHGC3	Q9UN70	2	-0.398413	0.453739	0.637994	-0.462517	0.751718	1.05869	0.845482	0.99726	1.06483	0.0701518
PZM21	G3BP2	Q9UN86	3	0.41926	0.483197	0.65655	0.556481	0.252419	0.731589	0.809035	0.631357	0.347052	0.472838
PZM21	STUB1	Q9UNE7	2	0.151745	0.721656	0.797917	0.162535	0.507334	0.79681	0.308162	0.50727	0.580855	0.824635
PZM21	PACSIN2	Q9UNF0	2	-0.156884	0.51573	0.675421	-0.0855859	0.655401	0.583762	0.513715	0.520365	0.725868	0.621825
PZM21	MAGED2	Q9UNF1	3	-0.591075	0.107347	0.428808	-0.360469	0.48607	0.394973	-0.0550835	0.430714	0.572636	0.432588
PZM21	SNX6	Q9UNH7	2	0.286827	0.394004	0.60939	0.203386	1.0354	0.881532	0.780961	0.749863	1.26084	1.09878
PZM21	DUSP12	Q9UNI6
PZM21	STX8	Q9UNK0	1	-0.257748	0.718732	0.796063	-0.463172		1.4081	1.23314		0.940814
PZM21	SSR3	Q9UNL2
PZM21	PSMD13	Q9UNM6	1	-1.16079	0.0376501	0.334293	-0.946073	0.659088	0.946176	0.368584	0.12334	0.0941898	-0.105174
PZM21	DIMT1	Q9UNQ2	3	-0.579305	0.400177	0.61243	-0.843737	1.33526	0.824489	0.341283	1.10466	0.999047	0.538862
PZM21	TIMELESS	Q9UNS1
PZM21	COPS3	Q9UNS2	1	-1.23926	0.0478574	0.35706	-1.16341	0.729311	0.172298	-0.654374	-0.640807	0.132767	-0.878454
PZM21	RABL2B	Q9UNT1
PZM21	WDR3	Q9UNX4	1	0.295325	0.511686	0.672853	0.299718	0.481883	0.599168	0.272066	0.63534	0.630917	0.809784
PZM21	TTF2	Q9UNY4	1	-0.293478	0.345799	0.584959	-0.18676	0.347532	0.0623339	0.144398	0.0758436	0.0968944	0.079042
PZM21	NSFL1C	Q9UNZ2	3	-0.900858	0.086289	0.41644	-0.762699	1.12925	0.382015	0.685097	0.598922	1.24412	0.319076
PZM21	COG5	Q9UP83	1	0.346296	0.397953	0.611265	0.299677	0.515343	0.670206	0.604803	0.384713	0.749841	0.931128
PZM21	SLC12A4	Q9UP95	2	0.689797	0.0929973	0.423007	0.461275	0.110449	0.572799	0.622598	0.47548	0.651372	0.388089
PZM21	AP4E1	Q9UPM8	2	-1.11459	0.0943343	0.423007	-1.21163	0.436006	0.871626	0.794157	0.46272	-0.073449	-0.626938
PZM21	MACF1	Q9UPN3	1	0.160567	0.367252	0.596864	0.0592634	0.351754	0.426334	0.42099	0.483937	0.339844	0.474027
PZM21	CEP131	Q9UPN4	1	-0.524942	0.140266	0.460065	-0.323034	1.66784	1.62783	1.70213	1.53738	1.27512	1.46016
PZM21	PPP6R1	Q9UPN7	1	-0.0495371	0.890608	0.906549	-0.0487729	-0.507865	-0.472703	-0.873482	-0.471857	-0.544775	-0.613229
PZM21	TRIM33	Q9UPN9	2	-0.33994	0.267803	0.533966	-0.201962	0.553778	0.723527	0.91583	0.529318	0.550489	0.452157
PZM21	PHF8	Q9UPP1
PZM21	BTBD8	Q9UPP5
PZM21	LIMCH1	Q9UPQ0
PZM21	AGAP1	Q9UPQ3	2	0.415175	0.364948	0.596515	0.393747	-0.0238511	0.424921	0.227384	0.403922	0.459674	0.174148
PZM21	TNRC6B	Q9UPQ9	3	-0.203034	0.388193	0.607286	-0.100311	0.299554	0.18311	0.270703	0.192674	0.344429	0.185805
PZM21	PLCL2	Q9UPR0	2	0.947822	0.289116	0.546095	1.66695	0.376023	-0.40384	2.04994	1.80373	1.13749	0.708133
PZM21	SMG5	Q9UPR3
PZM21	ANKRD26	Q9UPS8	1	0.534461	0.0706715	0.397608	0.248227	0.330516	0.256976	0.247218	0.400582	0.391503	0.566645
PZM21	EXOC7	Q9UPT5	3	-0.623438	0.279429	0.541604	-0.701923	1.12151	0.964055	0.279004	0.545669	1.27518	0.725529
PZM21	MAPK8IP3	Q9UPT6	3	-1.14674	0.040315	0.338302	-0.942981	0.752977	0.541665	0.742215	0.683543	0.662488	-0.207075
PZM21	USP22	Q9UPT9	1	-0.642254	0.142202	0.460536	-0.486947	0.606766	0.306237	0.396037	0.109903	0.515593	-0.143346
PZM21	USP24	Q9UPU5	1	-0.177233	0.432275	0.630058	-0.0862388	0.608623	0.769348	0.672113	0.498782	0.709888	0.558231
PZM21	TBC1D2B	Q9UPU7	1	-0.376542	0.306392	0.559872	-0.275992	0.823002	0.868384	0.697547	0.294739	0.746984	0.590015
PZM21	SAMD4A	Q9UPU9	1	1.06483	0.0303752	0.321915	0.747205	0.67767	0.844249	1.13315	1.17298	1.34795	1.41357
PZM21	FOXJ3	Q9UPW0
PZM21	AGTPBP1	Q9UPW5	1	-0.540022	0.164781	0.479764	-0.3724	0.0941653	0.285538	-0.109923	-0.0927242	-0.337683	-0.0567015
PZM21	SATB2	Q9UPW6
PZM21	DICER1	Q9UPY3	3	0.407053	0.0597836	0.381619	0.135434	0.576642	0.735311	0.710876	0.573935	0.580532	0.531907
PZM21	WASF3	Q9UPY6	2	0.181421	0.654257	0.754956	0.178634	0.533255	0.489391	0.870003	0.668561	0.507046	0.565364
PZM21	MAPRE3	Q9UPY8	2	0.365244	0.532385	0.682081	0.487274	-0.463736	-0.553706	0.508614	-0.190268	-0.436728	-0.369673
PZM21	HPS5	Q9UPZ3
PZM21	SHOC2	Q9UQ13	1	-0.448481	0.26495	0.533546	-0.348687	-0.121287	-0.181654	-0.0254178	-0.13424	-0.499916	-0.396728
PZM21	SRRM2	Q9UQ35	2	0.191406	0.511975	0.672972	0.126005	0.339264	0.455591	0.500262	0.565928	0.268814	0.406406
PZM21	PA2G4	Q9UQ80
PZM21	CDK11A	Q9UQ88	1	-0.483291	0.283441	0.545327	-0.426584	0.622801	0.3283	-0.024161	0.423975	0.262783	-0.024734
PZM21	BAIAP2	Q9UQB8	2	0.309573	0.126502	0.444317	0.106732	0.485047	0.363052	0.326659	0.46476	0.466002	0.545083
PZM21	SMC3	Q9UQE7	3	-0.154887	0.481778	0.65655	-0.0756416	0.679545	0.772159	0.670439	0.624615	0.618561	0.756893
PZM21	MTMR6	Q9Y217	1	0.22351	0.494291	0.662637	0.163248	0.28711	0.472433	0.274416	0.167822	0.622524	0.446921
PZM21	NIP7	Q9Y221
PZM21	GNE	Q9Y223	1	-0.343819	0.393418	0.60939	-0.291776	1.17729	1.16094	0.784766	1.66047	0.945458	0.722949
PZM21	RTRAF	Q9Y224	1	-0.480694	0.349294	0.586929	-0.505829	0.299639	-0.178147	-0.369322	-0.498328	-0.103686	-0.427397
PZM21	RUVBL2	Q9Y230	1	-0.185576	0.506422	0.669306	-0.116548	0.651823	0.826091	0.557485	0.832516	0.505668	0.625903
PZM21	CDYL	Q9Y232
PZM21	PDE10A	Q9Y233	2	0.211186	0.808161	0.851886	0.482145	-0.954116	-0.908975		-0.386836	-0.777228	-0.97451
PZM21	HIGD1A	Q9Y241
PZM21	AKT3	Q9Y243	1	0.517205	0.281176	0.543746	0.485464	0.800483	1.10736	0.379614	1.44791	0.886252	1.39914
PZM21	EIF3L	Q9Y262	1	-0.181668	0.337989	0.578198	-0.0700565	0.082134	0.131892	0.103591	0.0266083	0.0336739	0.0583825
PZM21	PLAA	Q9Y263	3	0.382613	0.4735	0.653037	0.450882	-0.149172	0.434518	0.126093	0.24919	-0.043635	0.324104
PZM21	RUVBL1	Q9Y265	2	0.347189	0.183944	0.486073	0.16393	0.462754	0.564961	0.610299	0.609851	0.636225	0.557664
PZM21	NUDC	Q9Y266	1	-0.616554	0.048872	0.35706	-0.289974	0.472933	0.680235	0.554757	0.356336	0.402709	0.273169
PZM21	TNFSF13B	Q9Y275
PZM21	VDAC3	Q9Y277	1	0.0344516	0.839428	0.870797	0.0156138	0.507018	0.478222	0.575113	0.505159	0.520338	0.517598
PZM21	FARSA	Q9Y285	1	0.803357	0.00285573	0.194739	0.25366	-0.11707	-0.0210527	0.0285614	0.0160359	0.125689	0.152513
PZM21	SLC5A6	Q9Y289	1	0.693996	0.201177	0.499688	0.691581	-1.01828	-0.63257	-0.0515439	-0.28181	-0.605863	-0.0200341
PZM21	ASF1A	Q9Y294
PZM21	DRG1	Q9Y295	3	-0.504963	0.133218	0.453068	-0.291268	0.618786	0.364792	0.31412	0.419553	0.446305	0.455714
PZM21	NCKAP1	Q9Y2A7	1	-0.360053	0.251507	0.524038	-0.216262	0.739489	0.377083	0.44344	0.464542	0.463585	0.3806
PZM21	EXOC6B	Q9Y2D4
PZM21	PALM2AKAP2	Q9Y2D5	1	-0.438025	0.223212	0.508757	-0.294597	0.985881	0.432349	0.860868	0.422957	0.552571	0.588894
PZM21	SSX2IP	Q9Y2D8	3	0.144607	0.725908	0.801008	0.150312	1.29592	1.43059	1.35447	1.33034	1.15911	1.4197
PZM21	ICE1	Q9Y2F5	3	0.606016	0.218672	0.508236	0.556272	0.344051	0.862241	0.709429	0.726597	0.0279139	0.464975
PZM21	EFR3B	Q9Y2G0	1	0.531527	0.248991	0.522843	0.467892	0.174661	0.109985	-0.0660171	0.181723	0.337349	0.643743
PZM21	ATP11B	Q9Y2G3
PZM21	DLGAP4	Q9Y2H0	2	0.621132	0.159759	0.479386	0.484353	0.789452	0.43966	0.818344	0.110009	0.921384	1.32018
PZM21	STK38L	Q9Y2H1
PZM21	INPP5F	Q9Y2H2	1	-0.585564	0.23893	0.517884	-0.551502	0.21707	0.301026	0.270181	0.322856	-0.413861	-0.136636
PZM21	FNDC3A	Q9Y2H6	1	-0.69323	0.244528	0.522337	-0.785663	1.55661	2.14086	0.461858	1.42987	1.65757	0.553056
PZM21	NISCH	Q9Y2I1	2	1.13695	0.0510594	0.363256	1.00056	1.24165	0.946803	0.92501	1.20294	1.76254	2.09742
PZM21	PIKFYVE	Q9Y2I7	1	0.510936	0.145442	0.462522	0.311779	0.31842	0.341347	0.262755	0.321968	0.431624	0.688902
PZM21	WDR37	Q9Y2I8
PZM21	EPB41L3	Q9Y2J2	2	0.175007	0.496761	0.66326	0.100797	0.450711	0.583731	0.491628	0.568385	0.576279	0.446405
PZM21	AMOTL2	Q9Y2J4
PZM21	ZBTB1	Q9Y2K1
PZM21	SIK3	Q9Y2K2	1	-0.743326	0.0860408	0.41644	-0.518667	0.599986	0.0136693	0.0251171	0.0850951	-0.235817	0.0115487
PZM21	MYH15	Q9Y2K3	3	0.565072	0.431625	0.630058	0.875066	0.279173	1.06981	1.18572		0.35031	0.650317
PZM21	R3HDM2	Q9Y2K5	3	0.648801	0.30743	0.559872	0.821747	-0.327833	0.177754	0.0202203	0.157827	-0.147255	0.524497
PZM21	KDM2A	Q9Y2K7	1	-0.231996	0.532113	0.68199	-0.196434	0.795615	0.590987	0.87767	0.682852	0.301115	0.733494
PZM21	DIS3	Q9Y2L1	1	-0.114614	0.693012	0.780624	-0.0824846	0.594373	0.484293	0.359686	0.553871	0.444132	0.464155
PZM21	TRAPPC8	Q9Y2L5	3	-0.296419	0.54375	0.68939	-0.332063	0.461383	0.195161	0.144786	0.314487	0.479257	0.181948
PZM21	LRCH1	Q9Y2L9	1	-1.24857	0.0106455	0.247315	-0.790196	1.39092	1.08268	0.767146	0.628968	0.788432	0.488828
PZM21	RCL1	Q9Y2P8
PZM21	DDX52	Q9Y2R4	1	-0.543173	0.200181	0.499688	-0.42234	0.15884	0.582847	0.519427	-0.339341	0.248303	-0.0599552
PZM21	MRPS17	Q9Y2R5	2	0.199502	0.644919	0.751814	0.208935	0.521026	0.574088	0.810255	0.596925	0.688118	0.435001
PZM21	POLDIP2	Q9Y2S7	1	1.27035	0.00681048	0.222185	0.744775	0.218855	0.369899	0.510195	0.586542	0.753504	1.01611
PZM21	AP3M1	Q9Y2T2	1	-0.247615	0.354056	0.589224	-0.135972	0.330286	0.43947	0.394411	0.343785	0.22359	0.279579
PZM21	LEMD3	Q9Y2U8	2	-0.0594615	0.91487	0.921941	-0.0915015	0.863747	0.960624	0.75359	0.607068	1.1228	0.831147
PZM21	CARHSP1	Q9Y2V2	1	-0.276238	0.284345	0.545811	-0.139718	0.562272	0.553395	0.496657	0.54707	0.331579	0.489674
PZM21	COG6	Q9Y2V7	2	0.19928	0.730619	0.803894	0.291342	0.145767	0.184482	0.463744	0.203423	0.573762	0.121832
PZM21	THRAP3	Q9Y2W1	1	0.596366	0.152476	0.473493	0.435422	0.485083	0.654293	0.41424	0.816414	0.805798	0.923336
PZM21	TDRKH	Q9Y2W6	3	0.169248	0.894592	0.909345	0.592146	0.338732	0.63071	1.10309	0.284726	0.307128	0.779494
PZM21	MED16	Q9Y2X0	2	0.533933	0.208743	0.504016	0.419003	-0.244372	0.740996	0.341921	0.0198552	0.150451	-0.349398
PZM21	NOP58	Q9Y2X3	1	-0.826323	0.0109859	0.247315	-0.348521	0.354588	0.607865	0.258655	0.305204	0.240967	0.0774879
PZM21	GIT1	Q9Y2X7	3	0.151985	0.67404	0.768482	0.134836	0.221715	0.429515	0.306429	0.328526	0.302003	0.357976
PZM21	SUGT1	Q9Y2Z0	1	0.189114	0.539348	0.68763	0.133384	0.497992	0.660963	0.651128	0.557864	0.946103	0.532298
PZM21	YARS2	Q9Y2Z4	3	-0.959042	0.129864	0.448316	-1.03751	2.90516	2.10885	1.81501	2.38254	3.40253	3.51493
PZM21	ACOT9	Q9Y305	2	0.359662	0.135147	0.454174	0.148824	0.555754	0.703351	0.707304	0.703267	0.684854	0.592059
PZM21	AAR2	Q9Y312	2	-0.381117	0.262696	0.533253	-0.250195	0.653502	0.601373	0.269805	0.467155	0.523872	0.498602
PZM21	NOSIP	Q9Y314	2	0.311577	0.526483	0.680431	0.348438	0.250812	0.203038	0.730535	0.366564	0.581628	0.2811
PZM21	MEMO1	Q9Y316
PZM21	SH3GLB1	Q9Y371	3	0.316359	0.48841	0.658699	0.321589	-0.185208	0.228124	0.15843	-0.127431	-0.0189588	-0.157396
PZM21	CAB39	Q9Y376
PZM21	LUC7L2	Q9Y383	1	0.106219	0.711972	0.792118	0.0764722	0.345117	0.29895	0.175541	0.588397	0.21546	0.419701
PZM21	MRPS2	Q9Y399
PZM21	MOB4	Q9Y3A3
PZM21	RRP7A	Q9Y3A4	1	0.128952	0.74774	0.812978	0.131713	0.521378	0.477018	0.886449	0.414006	0.662777	0.688809
PZM21	EXOSC1	Q9Y3B2
PZM21	SF3B6	Q9Y3B4	2	-0.515475	0.197189	0.498456	-0.376838	0.450361	0.702088	-0.225154	0.280831	0.470003	0.581876
PZM21	RRP15	Q9Y3B9
PZM21	RNF11	Q9Y3C5	2				0.855437			-0.934407	-0.821013	-0.535867	-0.0789692
PZM21	PPIL1	Q9Y3C6	3	1.07907	0.0409241	0.338302	0.838887	-0.468315	-0.177136	-0.0199572	0.423552	0.236416	-0.964526
PZM21	UFC1	Q9Y3C8	3	1.48996	0.00592188	0.220606	0.9966	0.197613	-0.32424	0.0240481	0.933443	1.01378	0.87652
PZM21	PTRH2	Q9Y3E5	1	-0.165404	0.571141	0.708441	-0.112467	0.43241	0.368057	0.331378	0.344891	0.404303	0.250505
PZM21	STRAP	Q9Y3F4	3	0.329312	0.255756	0.527236	0.183132	0.304859	0.598162	0.462494	0.160383	0.396213	0.330333
PZM21	RTCB	Q9Y3I0	1	-0.516181	0.079033	0.40415	-0.241739	0.452391	0.385683	0.322246	0.258632	0.31218	0.170781
PZM21	FBXO7	Q9Y3I1	1	-0.42888	0.420026	0.623341	-0.488256	0.996596	0.439174	0.563034	0.643644	-0.156381	0.654248
PZM21	RAP2C	Q9Y3L5
PZM21	RABGAP1	Q9Y3P9	3	-0.306803	0.464497	0.645876	-0.282653	0.741351	0.690315	0.38159	0.877291	0.921589	0.55819
PZM21	GRIP1	Q9Y3R0	1	0.526706	0.313248	0.564573	0.550314	0.722232	0.79852	1.05046	1.61727	0.904565	1.31568
PZM21	DOP1B	Q9Y3R5
PZM21	WNK2	Q9Y3S1	1	0.305909	0.381991	0.603425	0.223904	1.17768	1.26871	1.30414	1.47926	1.18796	1.50457
PZM21	ZNF330	Q9Y3S2	2	0.536876	0.311546	0.563191	0.569099	0.234229	-0.0819509	0.0183779	-0.0163327	0.396694	0.750724
PZM21	NOC2L	Q9Y3T9	3	-0.43199	0.499359	0.664375	-0.618777	-0.551123	-1.0757	-0.981218	-0.595031	-0.160333	-0.829409
PZM21	RPL36	Q9Y3U8	2	0.81431	0.0716339	0.397957	0.579188	1.21527	1.07285	0.797948	1.34813	1.37318	1.7359
PZM21	CCDC9	Q9Y3X0	2				-0.954629	0.698172	-0.256457				0.955651
PZM21	SAMHD1	Q9Y3Z3	1	0.323244	0.408238	0.614532	0.268544	-0.289634	0.120023	-0.0256198	-0.103048	0.134722	0.0929928
PZM21	HBS1L	Q9Y450	2	0.207446	0.406412	0.614532	0.110052	0.482107	0.671051	0.634795	0.55207	0.553155	0.435261
PZM21	PRKAB1	Q9Y478	1	-0.0580699	0.896721	0.91069	-0.0712277	0.121691	0.96536	0.365095	-0.18122	0.971455	0.127578
PZM21	MTF2	Q9Y483	1	-0.518739	0.203721	0.502152	-0.389442	0.732689	0.574971	0.836651	0.421682	0.176692	0.509431
PZM21	WDR45	Q9Y484	2	-0.423325	0.301469	0.555122	-0.344121	1.5823	1.56638	1.22963	1.19116	1.48586	1.48247
PZM21	DMXL1	Q9Y485	3	-0.269167	0.394883	0.60939	-0.179542	0.935499	0.752758	0.822016	0.975499	1.01324	0.807199
PZM21	ATP6V0A2	Q9Y487	1	0.480983	0.235953	0.516265	0.368868	0.0115489	0.089279	0.297042	0.386972	0.404528	0.320829
PZM21	TLN1	Q9Y490	3	0.324874	0.121591	0.440849	0.115336	0.0270592	0.17746	0.14513	0.0652985	0.111489	0.103733
PZM21	KIF3A	Q9Y496	1	0.722397	0.115532	0.434687	0.556768	0.0923511	-0.283177	0.75489	0.236423	0.262388	0.648181
PZM21	TRRAP	Q9Y4A5	1	-0.0790393	0.850233	0.877944	-0.0886605	0.68602	0.385513	0.423014	0.735471	0.28539	0.559478
PZM21	RAD54L2	Q9Y4B4	1	-0.385968	0.387103	0.606974	-0.361428	1.11917	1.14977	1.34199	1.16246	0.888768	0.805682
PZM21	MTCL1	Q9Y4B5	1	-0.50508	0.168695	0.480159	-0.330064	0.726268	0.181576	0.580414	0.328406	0.366647	0.203538
PZM21	DCAF1	Q9Y4B6	3	-0.623608	0.0982945	0.427059	-0.386004	0.384541	0.673784	0.659848	0.0848503	0.0623114	0.206853
PZM21	KDM3A	Q9Y4C1	2	-0.861904	0.0227413	0.300499	-0.452097	1.26531	1.30915	1.24719	1.17128	1.1738	0.728765
PZM21	TCAF1	Q9Y4C2	3	0.749464	0.252912	0.525047	0.940819	-0.406573	0.718019	0.0754153	0.912834	0.053874	0.534707
PZM21	PLXND1	Q9Y4D7	3	-0.296221	0.612913	0.730683	-0.41273	0.597478	0.434791	0.304435	0.801043	0.541493	0.216907
PZM21		Q9Y4D8	1	0.186114	0.498439	0.663933	0.11455	0.59709	0.615468	0.470435	0.805549	0.646462	0.67184
PZM21	ZNF451	Q9Y4E5	1	-0.196606	0.517316	0.675919	-0.135039	1.14585	0.948368	1.22713	1.1745	0.819275	1.04478
PZM21	WDR7	Q9Y4E6	2	-0.284834	0.495005	0.663006	-0.265661	0.92268	0.58279	0.635303	0.675762	0.615016	0.727161
PZM21	USP15	Q9Y4E8	1	-0.883948	0.0140795	0.267214	-0.422037	0.677628	0.368876	0.419025	0.394013	0.28565	0.141715
PZM21	FARP1	Q9Y4F1	1	-0.365166	0.209983	0.504496	-0.19673	0.112391	-0.00995817	0.182159	0.0800817	-0.0579709	-0.113807
PZM21	MARF1	Q9Y4F3	2	0.2252	0.616153	0.732384	0.241142	1.09257	0.992833	1.53731	0.984944	1.28503	0.819745
PZM21	CEP170B	Q9Y4F5	2	0.294405	0.561368	0.70171	0.345657	-0.461917	-0.555865	0.166221	-0.324458	-0.324264	-0.418654
PZM21	TLN2	Q9Y4G6	3	0.371889	0.470357	0.650289	0.422202	0.0776312	0.613826	0.381032	-0.0898815	0.107547	0.396414
PZM21	RAPGEF2	Q9Y4G8	2	-0.187322	0.683559	0.774746	-0.212376	0.716598	0.883826	0.16236	1.08271	0.283729	0.928626
PZM21	IRS2	Q9Y4H2	1	-0.215884	0.378208	0.601372	-0.11037	0.38735	0.185065	0.298152	0.405018	0.142395	0.237061
PZM21	MYO5A	Q9Y4I1	2	-0.363018	0.252369	0.524543	-0.220384	0.418276	0.577023	0.225643	0.210984	0.457759	0.61405
PZM21	DTNA	Q9Y4J8	2	-1.05927	0.00236618	0.194739	-0.427297	1.05904	0.638117	0.513248	0.775394	0.877312	1.31201
PZM21	TRAF6	Q9Y4K3	1	-0.711103	0.0161074	0.271814	-0.282028	0.561854	0.48251	0.431514	0.214365	0.444201	0.23343
PZM21	MAP4K5	Q9Y4K4	3	0.927015	0.0135588	0.262609	0.460096	0.304571	0.822401	0.677081	0.642323	0.293163	0.397815
PZM21	ATG4B	Q9Y4P1	1	-0.264879	0.464904	0.64592	-0.210923	0.306927	0.264482	-0.217509	0.448833	0.120709	-0.0353696
PZM21	TBL2	Q9Y4P3	1	0.140668	0.613099	0.730683	0.0931313	-0.00157878	-0.0885488	0.317973	0.110464	0.00311981	0.115306
PZM21	WIPI2	Q9Y4P8	1	-0.331584	0.30457	0.559011	-0.212949	0.714278	0.378224	0.408408	0.445638	0.352772	0.423974
PZM21	TELO2	Q9Y4R8	2	0.461243	0.188743	0.491173	0.293794	-0.119659	0.165406	0.293807	0.141349	0.0930751	0.0383929
PZM21	LAS1L	Q9Y4W2	1	-0.62162	0.0513569	0.363256	-0.299682	0.798203	0.532957	0.638359	0.765817	0.446291	0.405156
PZM21	ARIH1	Q9Y4X5	2	-0.428381	0.162449	0.479661	-0.232503	0.0378976	0.295383	0.106234	0.100129	0.123336	-0.183157
PZM21	LSM4	Q9Y4Z0
PZM21	RNF114	Q9Y508	2	-0.585463	0.244334	0.522337	-0.560063	-1.15967	-0.103009	-0.695314	-1.12738	-0.732294	-1.47977
PZM21	SAMM50	Q9Y512	1	-0.386572	0.427711	0.629041	-0.405146	1.4727	1.54228	1.16438	0.834722	1.28743	1.12434
PZM21	PRRC2C	Q9Y520	1	-0.188439	0.369641	0.597847	-0.0821555	0.295465	0.262588	0.320649	0.299643	0.294174	0.165697
PZM21	PPME1	Q9Y570	1	-0.186027	0.493025	0.662447	-0.112675	0.125946	0.19498	0.0894808	0.305334	-0.0170751	0.0522638
PZM21	RBM7	Q9Y580
PZM21	KCTD3	Q9Y597	3	-0.355715	0.543121	0.68939	-0.477298	0.570526	0.316022	-0.114469	0.471091	0.356973	0.187254
PZM21	NUB1	Q9Y5A7	2	-0.158906	0.606397	0.726905	-0.116235	0.000968117	-0.165919	-0.237451	-0.0167266	-0.0607971	0.0513962
PZM21	YTHDF2	Q9Y5A9	1	0.0366901	0.866606	0.888959	0.02165	0.0836859	0.139382	0.105571	0.134451	0.0813968	0.143011
PZM21	CTDP1	Q9Y5B0	2	0.272421	0.664574	0.762147	0.418205	0.0394968		0.442446	0.456529	0.34334	0.0860648
PZM21	PAXBP1	Q9Y5B6
PZM21	NME7	Q9Y5B8	1	-0.0237875	0.950246	0.953904	-0.0255298	0.806922	0.679898	0.820886	0.93648	0.639879	0.772073
PZM21	SUPT16H	Q9Y5B9	1	0.49938	0.275424	0.540442	0.445323	0.32072	0.593095	0.816667	1.20343	0.541579	0.897729
PZM21	PCDHGA7	Q9Y5G6	1	0.783669	0.128521	0.446858	0.689248	-0.327325	-0.209924	0.0136812	0.199884	0.265403	0.315185
PZM21	UTP18	Q9Y5J1	2	0.670441	0.188849	0.491173	0.620943	0.100402	-0.625175	0.0925538	-0.746648	0.639906	0.378513
PZM21	UCHL5	Q9Y5K5
PZM21	CD2AP	Q9Y5K6	2	0.62766	0.0191748	0.286781	0.229409	0.403718	0.728333	0.667633	0.570353	0.601958	0.339358
PZM21	TNPO3	Q9Y5L0	3	0.0340408	0.952683	0.955784	0.0550442	-0.108733	0.023964	-0.141757	-0.115412	-0.0820436	-0.0469001
PZM21	SRPRB	Q9Y5M8	2	-1.34224	0.0208895	0.289529	-1.07234	1.15226	0.697116	0.518724	-0.204128	0.299959	0.362219
PZM21	CERT1	Q9Y5P4	2	0.369635	0.352011	0.588131	0.301316	0.163602	0.105175	0.581251	0.300007	0.323962	0.0375736
PZM21	GMPPB	Q9Y5P6	3	-0.635164	0.314409	0.565135	-0.802842	3.77031	2.55875	3.09241	3.353	3.07138	3.55386
PZM21	GTF3C5	Q9Y5Q8	1	-0.152081	0.585888	0.714917	-0.0996127	0.696008	0.470051	0.607056	0.425855	0.549208	0.545296
PZM21	GTF3C3	Q9Y5Q9	1	-1.29004	0.000365132	0.155339	-0.484128	0.517377	0.31539	0.1462	0.287342	0.0698762	-0.0413226
PZM21	CDC42BPB	Q9Y5S2	3	0.204994	0.420999	0.623498	0.111846	0.820861	0.86624	0.942331	0.838169	0.733822	0.820239
PZM21	USP16	Q9Y5T5	2	-0.208255	0.629003	0.739363	-0.2154	0.653552	0.422017	0.622585	0.274065	0.527935	0.640377
PZM21	MAGED1	Q9Y5V3	2	-0.693732	0.196895	0.498456	-0.681905	1.07757	0.455432	0.387631	0.446168	0.3468	0.589837
PZM21	SNX9	Q9Y5X1	1	-0.859598	0.017683	0.283595	-0.421645	0.61883	0.315597	0.373018	0.251791	0.397036	0.00390966
PZM21	SNX8	Q9Y5X2	1	0.48066	0.239391	0.517973	0.3721	-0.132733	0.192656	-0.286313	0.205809	0.198267	0.286416
PZM21	SNX5	Q9Y5X3	3	0.757452	0.159059	0.479386	0.718566	-1.41099	-0.696115	-0.770709	-0.866552	-1.31138	-1.15762
PZM21	FLVCR1	Q9Y5Y0	2	-0.514095	0.253616	0.525845	-0.443577	0.154656	0.19555	-0.316496	0.0222323	-0.130742	0.643157
PZM21	NUBP2	Q9Y5Y2	2	-1.11156	0.0665822	0.393646	-1.05007	0.534396	0.42634	-0.464493	-0.260961	-0.524959	-0.1296
PZM21	HEBP2	Q9Y5Z4
PZM21	PUS1	Q9Y606
PZM21	LRRFIP2	Q9Y608	2	-1.40347	0.00262691	0.194739	-0.763297	0.512052	0.92764	0.916213	0.68459	0.239965	-0.0976345
PZM21	FHOD1	Q9Y613	3	0.371503	0.477811	0.65553	0.430295	-0.0904221	0.436061	0.210101	0.103629	-0.062337	0.196523
PZM21	PSAT1	Q9Y617
PZM21	RAD54B	Q9Y620	1	0.67294	0.215971	0.508236	0.680356	-1.1978	-0.773521	-0.398852	-0.64533	-0.887789	-0.127446
PZM21	F11R	Q9Y624	2	-0.414849	0.319017	0.56838	-0.346846	1.17045	0.596667	0.730381	0.852573	1.00204	1.24633
PZM21	SLC12A7	Q9Y666
PZM21	COPG1	Q9Y678	1	0.318493	0.284325	0.545811	0.185721	0.192651	0.487939	0.141733	0.428701	0.447499	0.419531
PZM21	CLIC4	Q9Y696	2	-0.601591	0.0770493	0.402228	-0.325101	1.05254	0.933401	0.686163	0.629787	1.02089	0.94439
PZM21	CFAP20	Q9Y6A4	3	0.235932	0.776594	0.831592	0.506929	0.656201	1.10081	0.752434	0.170662	0.787545
PZM21	TACC3	Q9Y6A5	1	-0.553873	0.0991641	0.427692	-0.305661	0.515427	0.617016	0.443091	0.524252	0.275828	0.275983
PZM21	SPCS1	Q9Y6A9
PZM21	MTCH2	Q9Y6C9	1	-0.48653	0.19051	0.492246	-0.328727	-0.238184	-0.270598	0.109817	-0.764825	-0.393753	-0.449581
PZM21	ARFGEF2	Q9Y6D5	2	0.107799	0.859974	0.883696	0.177376	0.329459	0.72343	0.231389	0.447263	0.88025	0.246715
PZM21	ARFGEF1	Q9Y6D6	1	-0.0705693	0.813116	0.854998	-0.0554277	0.746903	0.78342	0.44518	0.967656	0.541376	0.710036
PZM21	STK24	Q9Y6E0	3	-0.95494	0.0338285	0.328592	-0.620045	0.511862	1.07679	0.785423	-0.0693174	0.0623988	0.650218
PZM21	DYNC1LI1	Q9Y6G9	2	0.0979352	0.846114	0.87496	0.132165	0.0390026	0.156189	0.145064	0.108873	0.244949	0.0163966
PZM21	CHCHD2	Q9Y6H1	1	-0.498757	0.217318	0.508236	-0.375256	-0.540209	-0.571716	-0.419632	-0.669311	-0.600623	-0.998287
PZM21	EPN1	Q9Y6I3	1	0.635835	0.0557728	0.374329	0.322506	-0.133589	-0.0559313	-0.196249	-0.0499863	0.201768	0.134048
PZM21	TEX264	Q9Y6I9	3	-0.954511	0.0807102	0.40415	-0.833514	1.03698	0.525291	0.0966748	0.478617	0.796908	0.216487
PZM21	CABIN1	Q9Y6J0	1	0.255782	0.46491	0.64592	0.196687	0.365985	0.381138	0.457563	0.390203	0.387401	0.651061
PZM21	TAF6L	Q9Y6J9	1	-1.06516	0.0111437	0.247315	-0.580944	1.45039	1.12319	0.858512	1.07889	0.987692	0.67429
PZM21	DNMT3A	Q9Y6K1
PZM21	IKBKG	Q9Y6K9	1	-0.147681	0.693309	0.780624	-0.137104	0.778776	1.11531	0.561234	0.808562	0.684754	0.795699
PZM21	IGF2BP2	Q9Y6M1	2	-1.02053	0.0596512	0.381619	-0.850611	0.260138	-0.211234	-0.838732	-0.461366	-0.222604	0.211491
PZM21	CSNK1G3	Q9Y6M4
PZM21	SLC30A1	Q9Y6M5
PZM21	SLC4A7	Q9Y6M7	1	-0.0880336	0.842852	0.873248	-0.104378	0.254942	0.282433	-0.0797083	0.332158	0.0939046	0.139557
PZM21	ROBO1	Q9Y6N7	3	-0.168649	0.640543	0.74913	-0.147026	0.187228	0.00843154	0.0425994	0.142848	0.121516	0.114906
PZM21	SESN1	Q9Y6P5
PZM21	STON1	Q9Y6Q2	1	0.696886	0.13147	0.450184	0.551139	0.219111	0.502643	0.611331	0.863186	0.845072	0.734876
PZM21	NUMBL	Q9Y6R0	3	0.446277	0.496036	0.66326	0.654095	-1.03936	-0.958164	-0.926494	-1.42488	-1.64203	-0.392547
PZM21	MAP3K4	Q9Y6R4	1	-0.4383	0.23174	0.512638	-0.302531	0.852016	0.677622	0.796178	0.590316	0.535499	0.554918
PZM21	WASF2	Q9Y6W5	1	0.145087	0.622066	0.735866	0.102105	0.842444	0.59706	0.97002	0.874458	0.71376	0.934483
PZM21	FAM169A	Q9Y6X4
PZM21	IVNS1ABP	Q9Y6Y0
PZM21	SEC23IP	Q9Y6Y8	1	0.149543	0.483754	0.65655	0.0709095	0.259743	0.289161	0.395039	0.266219	0.411802	0.311196
