## Supplementary material for "Profiling the proximal proteome of the mu opioid receptor identifies novel regulators of receptor signaling and trafficking": TableS6

### Sheet: TableS6
Gene	Protein (Uniprot ID)	Log2FC	pvalue	BestPower	mean log2(intensity 0 min)	mean log2(intensity 1 min)	mean log2(intensity 5 min)	mean log2(intensity 10 min)	mean log2(intensity 30 min)
CLTA	P09496	2.82669	3.76634e-08	3	10.3833	9.87476	10.933	12.2207	13.21
PTPN23	Q9H3S7	2.45451	5.09123e-08	3	9.76113	9.91317	10.3549	11.6569	12.2156
SYNGR2	O43760	3.79175	1.05688e-06	3	9.60286	9.79559	10.8718	12.6983	13.3946
TFG	Q92734	1.83069	1.34979e-06	3	12.66	12.9183	12.8737	13.7946	14.4907
CDC42BPA	Q5VT25	-1.22556	1.50614e-06	3	11.4172	11.3104	11.0781	10.8404	10.1917
CLTCL1	P53675	1.47145	1.89513e-06	3	13.4074	13.3737	14.1709	14.6479	14.8788
CLINT1	Q14677	2.34103	1.91237e-06	3	9.67597	8.68352	9.83582	11.082	12.017
CLTC	Q00610	1.62938	1.96719e-06	3	13.4259	13.2512	14.1597	14.7468	15.0553
EPS15L1	Q9UBC2	1.66924	2.90175e-06	3	9.68611	9.87251	11.0527	11.3554	11.2802
EPB41L3	Q9Y2J2	-1.1964	3.15899e-06	3	12.5306	12.7323	12.4997	12.1275	11.3342
PTPRD	P23468	-1.64995	3.53339e-06	3	10.9604	11.0642	10.7459	10.451	9.31045
STX12	Q86Y82	2.57272	5.01109e-06	3	11.1894	11.0833	12.3294	13.4395	13.7622
HGS	O14964	1.82524	5.36812e-06	3	12.2446	12.1494	12.6804	13.6549	14.0699
DLG1	Q12959	-1.33204	5.40939e-06	3	12.3461	12.3256	12.1162	11.8903	11.0141
CTNND1	O60716	-0.963403	5.9786e-06	3	13.4893	13.5145	13.4108	13.1043	12.5259
MTMR6	Q9Y217	1.46719	6.08375e-06	3	12.4861	12.4469	12.7136	13.0319	13.9533
ATP2B1	P20020	-1.27078	6.7642e-06	3	12.4515	12.3783	12.1903	11.8332	11.1807
SCRIB	Q14160	-1.06636	6.98632e-06	3	12.5747	12.6073	12.4328	12.3251	11.5084
AFDN	P55196	-1.19981	7.89985e-06	3	13.1152	13.1851	13.1512	12.9139	11.9154
BAIAP2	Q9UQB8	-1.60042	8.10286e-06	3	12.3857	12.2543	11.9465	11.7366	10.7853
VPS35	Q96QK1	1.68845	9.32679e-06	3	11.3017	11.0648	11.7053	12.4496	12.9902
FKBP15	Q5T1M5	2.12	1.08095e-05	3	8.79119	8.20144	8.61625	10.1549	10.9112
NOTCH2	Q04721	-1.3518	1.09508e-05	3	11.3785	11.4931	11.2292	10.9068	10.0267
AP2B1	P63010	1.92999	1.24238e-05	3	8.96999	9.66052	10.6415	10.9	10.8112
TFRC	P02786	3.81959	1.3747e-05	3	9.21288	9.28069	10.8816	12.7316	13.0325
ACTN1	P12814	-1.10302	1.42988e-05	3	13.8556	13.9776	13.9713	13.73	12.7526
DNAJC13	O75165	2.11216	1.47908e-05	3	9.0758	8.89448	9.14031	10.5785	11.188
SNX27	Q96L92	2.21018	1.76235e-05	3	9.01641	8.36925	8.98939	10.8426	11.2266
CTNNB1	P35222	-1.09553	1.83358e-05	3	13.6088	13.4687	13.4425	13.1508	12.5132
AKAP9	Q99996	0.965929	1.85788e-05	3	9.16224	8.65914	8.97636	9.54946	10.1282
PCNT	O95613	1.6446	2.17844e-05	3	8.75814	8.99832	9.18257	9.36589	10.4027
SEC24C	P53992	1.13209	2.57245e-05	3	11.6444	11.6015	11.6179	12.0001	12.7765
AGTRAP	Q6RW13	2.7227	2.61082e-05	3	8.14032	8.20365	8.7292	9.95467	10.863
ECE1	P42892	3.70326	2.83155e-05	3	7.34671	7.1132	8.57076	9.96899	11.05
ARRB2	P32121	2.95546	2.85957e-05	3	8.26395	9.3613	11.0295	11.2194	10.163
GNAQ	P50148	-1.29771	2.87898e-05	3	11.5314	11.6937	11.3739	11.2776	10.2337
RAB11B	Q15907	1.49577	2.98024e-05	3	11.9647	11.7376	11.6885	12.0307	13.4605
SLC1A5	Q15758	-0.748663	3.02731e-05	3	15.1972	15.5227	15.1447	14.9293	14.4485
SEC23A	Q15436	1.05286	3.30656e-05	3	11.448	11.7011	11.7621	12.0681	12.5009
ACTN4	O43707	-1.10733	3.63401e-05	3	14.8825	14.9008	14.8939	14.7118	13.7751
IRS4	O14654	-0.611446	3.82833e-05	3	13.8107	13.9713	13.8033	13.6068	13.1993
DSG2	Q14126	-1.23028	3.89141e-05	3	13.4976	13.385	13.2144	13.0027	12.2673
YIPF5	Q969M3	0.638452	4.38289e-05	3	11.2965	11.2585	11.4472	11.4362	11.935
RDX	P35241	-1.25306	4.42492e-05	3	12.0537	12.3199	12.1904	11.9282	10.8006
ATP1A1	P05023	-0.782773	4.62094e-05	3	13.8109	14.065	13.9016	13.7468	13.0281
PICALM	Q13492	1.40041	4.78301e-05	3	11.3828	11.7289	12.7832	12.6792	12.3117
ATP2B4	P23634	-1.00233	4.9575e-05	3	12.3979	12.6507	12.4376	12.1854	11.3956
SEC31A	O94979	1.60219	5.08221e-05	3	9.88439	9.98028	9.98406	10.3439	11.4866
ABI1	Q8IZP0	-1.41482	5.11989e-05	3	12.103	12.3952	12.0608	11.7803	10.6881
RAB14	P61106	1.31544	5.17662e-05	3	11.7157	11.3999	11.6293	12.1308	13.0312
MAP1B	P46821	1.20315	5.7382e-05	3	10.0148	9.94488	10.1394	10.679	11.218
SNAP23	O00161	-1.63053	6.32852e-05	3	14.7851	14.5056	14.3838	13.8758	13.1545
KCTD12	Q96CX2	1.38272	6.34448e-05	3	12.1769	13.0739	13.5053	13.5596	12.9302
CD81	P60033	-1.62668	6.37077e-05	3	13.7501	13.5077	13.6344	13.3848	12.1234
VPS45	Q9NRW7	1.47447	6.82173e-05	3	9.1065	8.93443	9.72547	10.3801	10.581
EFNB1	P98172	-2.68102	6.90154e-05	3	10.9013	11.3017	10.7625	10.3354	8.22029
CDH2	P19022	-1.23161	7.41301e-05	3	11.9685	12.2428	11.8215	11.408	10.7369
STX7	O15400	2.73717	7.55456e-05	3	11.6063	11.1217	12.4169	13.3665	14.3435
EZR	P15311	-1.2636	7.59862e-05	3	14.4293	14.6519	14.4695	14.2765	13.1657
VANGL1	Q8TAA9	-1.7251	7.73234e-05	3	12.1402	12.3838	11.9761	11.8168	10.4151
PTPRF	P10586	-1.6309	7.7378e-05	3	11.704	11.6964	11.6539	11.1855	10.0731
EEA1	Q15075	3.69311	8.13218e-05	3	7.97593	7.07402	8.02919	10.5287	11.669
WDR6	Q9NNW5	-0.751616	8.30023e-05	3	12.3059	12.6435	12.4143	12.2082	11.5543
EMD	P50402	0.949111	8.4627e-05	3	11.5267	11.4977	11.523	11.6925	12.4758
SCAMP3	O14828	1.77784	8.6489e-05	3	12.2865	11.6603	12.4896	13.3487	14.0644
GOLGB1	Q14789	2.34018	8.8945e-05	3	9.25821	9.5205	9.21469	9.93898	11.5984
CLTB	P09497	3.02049	9.14336e-05	3	8.04572	7.89986	9.00503	10.0354	11.0662
ABI2	Q9NYB9	-1.12372	9.91424e-05	3	12.5345	12.4945	12.2073	12.1194	11.4107
PCM1	Q15154	3.42992	9.91887e-05	3	8.26411	8.55347	8.59175	9.32248	11.694
IQGAP2	Q13576	-1.61211	0.000105161	3	11.2863	10.9257	10.9398	10.4759	9.67418
TOLLIP	Q9H0E2	1.34769	0.000105603	3	10.7622	10.8864	11.048	11.6198	12.1099
ATP6V1A	P38606	0.729693	0.000111828	3	11.8442	11.9315	11.8717	12.1387	12.5739
IQGAP1	P46940	-1.01281	0.00011688	3	14.0508	13.8815	13.9998	13.7408	13.038
STAM	Q92783	2.13762	0.00011886	3	10.6707	10.48	10.8566	12.3396	12.8083
CYFIP1	Q7L576	-0.709238	0.000120083	3	12.3029	12.2151	12.1575	11.9363	11.5937
OCLN	Q16625	-1.48477	0.000182644	3	13.0369	12.6618	12.6195	12.2783	11.5521
CXADR	P78310	-1.45393	0.000184543	3	13.1257	12.739	12.742	12.492	11.6718
PKP2	Q99959	-0.840713	0.00018649	3	12.4066	12.0516	12.0723	11.9579	11.5659
ENTPD8	Q5MY95	1.51896	0.000186898	3	12.8343	12.4906	12.9895	13.8483	14.3533
VCP	P55072	0.892196	0.000189211	3	12.4334	12.5837	12.6356	12.8711	13.3255
WASHC2A	Q641Q2	2.86803	0.000190252	3	6.87796		6.03094	9.34194	9.746
RAB7A	P51149	1.20281	0.000197329	3	12.3763	12.1686	12.5089	12.954	13.5791
ZDHHC5	Q9C0B5	-1.55246	0.000205358	3	12.4411	12.2472	11.9248	11.7675	10.8886
EPS8	Q12929	-1.39289	0.000209024	3	10.7955	10.9289	10.7159	10.419	9.4026
CCDC85C	A6NKD9	-1.15992	0.000209229	3	10.5526	9.39265	9.46932	10.4197	10.9615
LRBA	P50851	1.72282	0.000213703	3	9.93619	9.66247	9.68622	10.7121	11.659
PABPC1	P11940	0.644358	0.000238407	3	13.6807	13.7577	13.7228	13.9664	14.3251
BAIAP2L1	Q9UHR4	-1.17367	0.000247719	3	11.5296	11.592	11.1909	11.0737	10.3559
PABPC4	Q13310	0.76945	0.000256391	3	12.7899	12.8472	13.0068	13.2125	13.5593
UBAP2L	Q14157	1.0096	0.000257294	3	11.2972	10.9412	11.3464	11.6918	12.3068
GNAI3	P08754	-1.22679	0.000261759	3	13.2944	13.6102	13.2606	13.0917	12.0676
LSR	Q86X29	-1.25343	0.000269788	3	13.4279	13.1531	12.9786	12.6246	12.1745
NUMB	P49757	1.78817	0.000290684	3	10.5258	11.3725	12.314	12.1479	11.5852
YES1	P07947	-1.22213	0.000295198	3	14.0154	13.629	13.6286	13.2026	12.7933
GOPC	Q9HD26	1.55296	0.000298984	3	9.99975	9.99774	10.1505	10.8225	11.5527
EIF4G1	Q04637	0.766233	0.000303005	3	12.0466	11.9336	12.0117	12.352	12.8128
SEC23B	Q15437	1.39524	0.000329785	3	10.1375	9.80899	10.3334	10.799	11.5328
VPS29	Q9UBQ0	2.0529	0.000333	3	10.5534	10.892	11.0227	11.8635	12.6063
PDLIM1	O00151	-0.973231	0.000333672	3	13.9633	13.8838	14.1776	13.9012	12.9901
AP1G1	O43747	1.45711	0.000350183	3	9.38839	9.66841	9.58848	9.59389	10.8455
SEC16A	O15027	0.956872	0.000355544	3	11.2987	11.3082	11.2729	11.7451	12.2556
RUFY1	Q96T51	1.3065	0.00036406	3	10.9551	10.9951	10.9392	11.7549	12.2616
SEPTIN7	Q16181	-0.620882	0.000366915	3	12.3926	12.2792	12.3141	12.1833	11.7717
RAPH1	Q70E73	1.07842	0.000397323	3	9.07784	10.1126	10.1563	9.93323	8.84152
STAM2	O75886	3.05436	0.000404094	3	9.40097	9.76245	10.2451	11.7752	12.4553
MARCKS	P29966	-0.880584	0.000428364	3	13.8738	14.2147	13.8654	13.4867	12.9932
PLSCR1	O15162	-1.18296	0.000445819	3	13.8683	13.6087	13.6126	13.1	12.6853
NCKAP1	Q9Y2A7	-0.919238	0.000456894	3	11.6092	11.8638	11.5589	11.2252	10.69
OCRL	Q01968	1.37866	0.000503961	3	9.07012	9.42882	9.69681	10.0176	10.4488
EYA4	O95677	1.4431	0.000527212	3	8.59575	9.81201	10.0388	9.80014	9.28079
PI4K2A	Q9BTU6	-2.27619	0.000533349	1		10.607		9.08993	8.33078
CAPRIN1	Q14444	1.19293	0.000603192	3	12.1848	12.081	12.2169	12.8879	13.3778
SEC24B	O95487	1.33481	0.000606412	3	9.88391	10.2341	10.064	10.6382	11.2187
ZFYVE16	Q7Z3T8	2.96249	0.000616088	3	9.14295	9.06558	9.51152	11.774	12.1054
POLA2	Q14181	2.01685	0.000626295	3	9.49836	10.9966	11.0973	11.2856	11.5152
ACBD3	Q9H3P7	2.09331	0.000649713	3	10.1873	10.1857	10.1877	10.681	12.2806
MSN	P26038	-0.965577	0.000657255	3	11.9285	12.2701	12.0888	11.9275	10.963
WNK1	Q9H4A3	1.10918	0.000677633	3	10.5889	10.6191	10.5583	11.1171	11.698
YBX1	P67809	1.25814	0.000716798	3	12.414	12.5143	12.3615	13.0638	13.6721
UTRN	P46939	-1.22087	0.000777876	3	11.3351	11.3094	11.0015	10.7466	10.1142
RANBP2	P49792	0.744548	0.000836267	3	11.6202	11.6408	11.5232	11.9517	12.3648
FMN2	Q9NZ56	2.57182	0.000928346	3	8.81085	8.89552	9.51224	10.5231	11.3827
TOM1	O60784	-1.60091	0.000958838	3	9.56829	7.96738	8.12186	9.40377	10.0424
RAB35	Q15286	-0.880713	0.00096294	3	12.0266	12.1002	11.833	11.6655	11.1459
ACTN2	P35609	-1.22773	0.000963144	3	14.1326	14.5723	14.3095	14.2341	12.9048
CDC42EP1	Q00587	-1.27771	0.000989281	3	12.1274	12.046	11.9975	11.4965	10.8497
FTSJ1	Q9UET6	-0.848955	0.0010154	3	12.8088	12.8127	12.7104	12.6885	11.9598
VPS26A	O75436	1.00268	0.0010168	3	11.0195	10.833	11.1935	11.5958	12.0222
FARP2	O94887	-1.88981	0.00107055	3	11.0974	10.561	10.6612	10.0055	9.20763
SNX12	Q9UMY4	4.06275	0.00108539	3	7.14873	7.61017	8.29297	10.557	11.2115
PI4KA	P42356	-0.774013	0.0011763	3	11.5135	11.314	11.2459	11.1838	10.7395
LASP1	Q14847	-0.581579	0.00124693	3	12.2295	12.5403	12.4604	12.2345	11.6479
CNN3	Q15417	-0.678051	0.00125969	3	13.217	13.2608	13.321	13.4416	12.539
IST1	P53990	1.06952	0.00144682	3	10.2774	10.1968	10.1831	10.8942	11.3469
EPB41L2	O43491	-0.906053	0.00145768	3	14.1531	14.3257	13.9577	13.8955	13.2471
SEC23IP	Q9Y6Y8	1.84166	0.00145852	3	10.3376	10.5812	10.3622	11.2267	12.1793
PARD3	Q8TEW0	-1.11923	0.00146623	3	8.90946	9.05504	9.30831	9.00638	7.79022
FARP1	Q9Y4F1	-1.55703	0.00151357	3	9.55187	9.15841	9.28814	9.17377	7.99484
PTPRA	P18433	-1.23689	0.00160313	3	10.4069	9.8621	9.62255	9.44763	9.17001
NIBAN2	Q96TA1	-1.47915	0.00160815	3	10.538	10.1099	9.6951	9.65728	9.05881
MICALL1	Q8N3F8	2.29815	0.0016095	3	7.59034	7.74678	7.95661	9.44755	9.88849
CEP290	O15078	0.638618	0.00166817	3	10.5725	11.2111	11.1015	10.2054	9.93991
LLGL1	Q15334	-1.33635	0.00174663	3	10.3889	10.8739	10.1367	10.1467	9.05253
KIAA1522	Q9P206	-1.63273	0.00175915	3	10.5559	10.2263	9.66275	9.77425	8.9232
LYN	P07948	-1.12924	0.00183826	3	12.4461	12.4529	12.1594	11.9039	11.3168
ITGB1	P05556	-1.02655	0.00188889	3	11.1412	11.3053	11.1408	10.6896	10.1147
MARK2	Q7KZI7	-0.719633	0.00194389	3	12.4195	12.3154	12.3321	12.1619	11.6999
TBC1D5	Q92609	2.67568	0.00210183	3	7.16463	8.03095	8.43219	9.02408	9.8403
VTI1B	Q9UEU0	4.27635	0.00213251	3	6.8184	6.81362	7.7948	10.7225	11.0947
GNAI2	P04899	-1.8079	0.00226314	3	10.9521	10.485	10.6115	10.1889	9.14421
CDC42BPB	Q9Y5S2	-0.78558	0.00229185	3	10.354	10.3056	10.2115	10.0204	9.56842
CTTN	Q14247	0.496897	0.00234616	3	14.077	14.5739	14.4977	14.384	14.0549
DTNB	O60941	-1.17795	0.00241781	3	11.4468	11.0964	10.9285	10.4369	10.2689
ESYT1	Q9BSJ8	0.781458	0.00250789	3	10.5146	10.5755	10.7343	10.8623	11.2961
AGFG1	P52594	3.13537	0.00255298	3	6.55113	9.02169	9.6865	9.68169	9.46892
SYNCRIP	O60506	1.183	0.00278084	3	11.8155	11.5237	11.8704	12.2351	12.9985
PTPN13	Q12923	-0.635415	0.00283243	3	10.5817	10.6812	10.4698	10.3607	9.94624
USO1	O60763	1.39251	0.00284401	3	9.62828	9.73585	10.0951	10.2138	11.0208
MPDZ	O75970	1.24258	0.00295138	3	8.76455	8.86295	8.84668	9.11598	10.0071
IGF1R	P08069	-1.33947	0.00295143	3	9.91668	10.3957	9.58937	9.46421	8.57721
ANP32B	Q92688	-1.06563	0.00299205	3	8.83459		8.988	7.76896	8.31594
SHOC2	Q9UQ13	1.25129	0.00302852	3	9.15261	10.1507	10.4039	9.63179	8.65642
FLNB	O75369	-0.580809	0.00304819	3	13.6093	13.7469	13.6918	13.735	13.0285
PIK3R2	O00459	-1.32718	0.00310725	3	9.37905	9.2767	9.68173	9.71244	8.05187
SNX3	O60493	2.75047	0.00315738	3		10.0908	9.35766	12.2581	12.8413
ERBIN	Q96RT1	-1.21532	0.00326974	3	11.2409	11.4234	11.1252	11.048	10.0255
SAE1	Q9UBE0	0.492219	0.0033218	3	13.4685	13.9607	13.5901	13.2716	13.2686
GOLGA2	Q08379	2.49036	0.00334499	3	6.59059	6.69536	6.69007	7.41375	9.08094
SLC12A2	P55011	-1.10926	0.00343481	3	11.4762	11.8695	11.6029	11.312	10.367
OSBP	P22059	0.597999	0.00344476	3	11.0233	10.7986	10.9428	11.355	11.6213
PALS2	Q9NZW5	-1.16912	0.00346688	3	10.6345	10.9104	10.4682	10.4679	9.46535
RAB11FIP1	Q6WKZ4	3.03428	0.00349972	3	8.60401	8.74145	8.60598	8.7386	11.6383
DAG1	Q14118	-1.24034	0.00362015	3	10.6927	10.332	9.84421	9.94981	9.45232
PCDH7	O60245	-1.43154	0.00365304	3	10.4171	10.4116	10.5679	9.94789	8.98559
MARCKSL1	P49006	-0.861039	0.00377043	3	13.2491	13.6005	13.2415	12.9695	12.388
LARP4B	Q92615	1.29148	0.00379942	3	9.17063	10.0395	9.89479	10.0348	10.4621
TOMM22	Q9NS69	0.355757	0.00389932	3	13.5343	13.8901	13.7204	13.5713	13.3195
INSR	P06213	-0.971726	0.00393075	3	10.2416	10.3829	10.1871	9.79558	9.26988
SYP	P08247	2.69584	0.00393611	3	9.60415	10.1883	10.2305	11.2522	12.3
UBE2Z	Q9H832	0.0310866	0.00398523	0			7.54947	7.58056	7.54022
RALGAPB	Q86X10	2.16601	0.00406133	3	7.12325	8.48036	8.55439	7.98068	9.28926
SNX5	Q9Y5X3	2.08987	0.00412511	3	8.13967	9.36506	9.59795	9.54129	10.2295
WASF2	Q9Y6W5	-1.04428	0.00417916	3	11.9728	12.1395	11.9322	11.5801	10.9285
SMAP2	Q8WU79	1.61182	0.00419134	3	8.92354	8.44305	9.51458	10.1982	10.5354
TAX1BP3	O14907	0.00471808	0.00444321	0	7.57154	7.57626		7.56682
DIDO1	Q9BTC0	-1.30004	0.00447811	3	9.359	8.24366	8.54084	9.08417	8.05896
PRRC2C	Q9Y520	1.23414	0.0045002	3	9.45469	9.68411	9.51143	10.0529	10.6888
VPS26B	Q4G0F5	1.59697	0.00452121	3	9.95034	10.0589	9.83134	10.5905	11.5473
G3BP1	Q13283	1.06709	0.00453716	3	11.7621	11.13	11.4496	12.1985	12.8292
CASK	O14936	-1.73829	0.00474164	3	11.4847	11.359	11.0591	11.2556	9.74643
PIP5K1A	Q99755	-0.797091	0.00482276	3	11.1621	11.4803	11.413	11.3287	10.365
SEC22B	O75396	0.887596	0.00485301	3	10.7619	10.9267	10.8582	10.9923	11.6495
SCAMP4	Q969E2	1.22427	0.00487364	3	10.6226	10.5281	11.0879	11.7982	11.8468
LARP1	Q6PKG0	0.569438	0.00492178	3	11.529	11.3819	11.6841	11.7353	12.0984
PPFIBP1	Q86W92	-1.58271	0.0049723	3	9.62952	10.2131	9.52164	9.60859	8.04681
RALA	P11233	-1.07255	0.00517717	3	11.4535	11.7109	11.641	11.0357	10.381
EMC8	O43402	-1.37925	0.00519394	3	10.5626	9.18331	9.35416	9.92851	10.1103
KPNB1	Q14974	0.541265	0.00522735	3	12.6545	12.6459	12.9134	12.9795	13.1957
HMGXB3	Q12766	-1.61285	0.00524254	3	12.6309	12.0444	12.0959	11.6052	11.018
SNTB2	Q13425	-1.13145	0.00528474	3	12.0179	11.2646	11.3207	11.1775	10.8865
MOV10	Q9HCE1	0.905656	0.00529874	3	8.63529	8.63784	9.11441	9.12328	9.54095
GCC2	Q8IWJ2	1.60735	0.00530482	3	8.56163	8.79092	8.49257	8.77932	10.169
AGL	P35573	-2.61643	0.00554774	1			11.2867	9.98277	8.67028
CHP1	Q99653	-1.08393	0.00567177	3	10.0495	8.99931	8.96558	9.84967	10.178
HEXIM1	O94992	1.5287	0.00576901	3		6.60165	7.70121	7.95247	8.13036
MAP4	P27816	0.667011	0.00577357	3	12.5236	12.2291	12.35	12.7705	13.1906
UBAP2	Q5T6F2	1.61047	0.00582329	3	9.78935	10.1749	10.1105	10.8914	11.3998
SRSF10	O75494	0.405918	0.0058692	3	12.453	12.2389	12.1105	12.4036	12.8589
ANKFY1	Q9P2R3	1.19764	0.00590235	3	8.78365	8.84446	8.81355	9.28663	9.98129
EPB41	P11171	-0.464289	0.00599976	3	11.9096	12.1871	12.0273	11.6202	11.4453
Q2VIR3	Q2VIR3	-0.850947	0.00612806	3	13.547	13.3131	13.2271	13.072	12.6961
HAUS6	Q7Z4H7	1.02091	0.00623838	3	8.87586	9.00175	9.04123	9.23408	9.89677
IRAK4	Q9NWZ3	2.63836	0.00627402	3	10.1277	12.4885	12.7661	12.3115	12.2221
GRSF1	Q12849	-0.900554	0.0063115	3	10.9391	10.9197	11.5007	11.5798	10.0385
CALM1;CALM1;CALM1	P0DP23;P0DP24;P0DP25	-0.380468	0.00634655	3	14.3261	14.4409	14.2516	14.1175	13.9456
ATP6V0A1	Q93050	1.59711	0.00638847	3	7.96563	7.06926	7.53701	8.80663	9.56274
PIKFYVE	Q9Y2I7	1.5444	0.00656527	1			8.27703	9.07473	9.82143
COPA	P53621	0.14022	0.00664867	3	13.1148	13.0541	13.0186	13.0612	13.255
VTI1A	Q96AJ9	1.74278	0.0067337	1			8.51674	9.4478	10.2595
SPAG9	O60271	0.890389	0.00680325	3	11.0596	11.3711	11.3429	11.487	11.95
ALDH3A2	P51648	0.158548	0.00686841	0			9.57618	9.73473	9.44452
DDX19B	Q9UMR2	0.721093	0.00687221	3	10.2646	10.9857	10.2909	9.93483	9.71342
YTHDF3	Q7Z739	0.44045	0.00692108	3	12.284	12.455	12.3487	12.271	12.7245
EIF4G3	O43432	0.901439	0.00711077	3	9.63723	9.69736	9.56952	10.0114	10.5387
RALB	P11234	-0.993766	0.00728084	3	11.4745	11.1903	11.4061	11.0301	10.4807
PCID2	Q5JVF3	-0.329371	0.00741342	3	11.0262	11.1597	11.0767	10.9324	10.6968
SHKBP1	Q8TBC3	-0.99648	0.00749887	3	11.1536	10.6845	10.3513	10.3066	10.1572
KTN1	Q86UP2	1.24398	0.00754358	3	8.51518	8.40627	8.82421	9.18558	9.75917
OSBPL9	Q96SU4	1.45329	0.00762311	3	8.01604	8.13251	8.02989	8.85036	9.46933
SEPTIN2	Q15019	-0.625705	0.00769945	3	12.1762	12.2754	12.2406	12.0601	11.5505
C4AMC7;Q6VEQ5	C4AMC7;Q6VEQ5	-3.19952	0.00774259	3	14.1646	13.4478	12.9651	12.1479	10.9651
GNA11	P29992	-0.866271	0.00780211	3	12.2616	12.3645	11.9473	12.0877	11.3954
KNDC1	Q76NI1	-1.96818	0.00788602	3	16.4323	15.6627	16.7677	17.3955	14.4641
NIN	Q8N4C6	-3.66349	0.00817239	3	12.9086	12.465	12.7371	11.4886	9.24506
MYO1B	O43795	-0.877463	0.00828698	3	12.2117	11.8537	11.8749	11.6715	11.3342
GNAS	P63092	-0.817782	0.00829533	3	13.0035	12.889	12.8165	12.6455	12.1857
HNRNPF	P52597	0.241525	0.00842094	3	12.6363	12.6017	12.6403	12.6854	12.8779
CYFIP2	Q96F07	-1.05848	0.00853593	3	11.7122	11.3787	11.2962	11.0127	10.6537
STX8	Q9UNK0	2.502	0.00856052	2			8.64389	10.5546	11.1459
EPB41L1	Q9H4G0	-0.748034	0.00864327	3	9.39283	9.72279	9.41653	9.1126	8.6448
TP53	P04637	1.00139	0.00872109	3	10.6201	11.1033	10.9649	10.8937	11.6215
PIBF1	Q8WXW3	0.828705	0.00875001	1		7.9347		8.48973	8.76341
SMG9	Q9H0W8	1.43968	0.00891914	3	8.31361	9.75329	9.41626	9.00542	9.66814
ATP2B2	Q01814	-1.32035	0.00909682	3	15.1427	14.4783	14.7498	14.6203	13.8224
CALD1	Q05682	-0.774135	0.00942665	3	8.15709	8.55392	8.64751	8.63769	7.38296
BRK1	Q8WUW1	-1.09931	0.0097737	3	10.7914	10.6639	10.5859	10.1454	9.69213
JUP	P14923	-0.920358	0.0100278	3	13.3323	13.8342	13.6084	13.1315	12.4119
RTRAF	Q9Y224	0.48371	0.0100732	3	11.7493	11.8221	11.8896	12.214	12.2331
UBQLN1	Q9UMX0	0.769539	0.0102324	3	10.4552	10.4453	10.1517	10.7344	11.2248
SLC39A6	Q13433	-2.07866	0.0102726	3	10.8917	10.8071	10.786	9.9626	8.81303
EIF3H	O15372	2.38445	0.0103717	3	7.38071	7.96633	7.39901	8.29214	9.76517
RAC3	P60763	-0.77	0.01053	3	12.4598	12.5858	12.4995	12.4618	11.6898
CDC42	P60953	-0.559333	0.0106249	3	11.5108	11.7688	11.4978	11.4522	10.9515
HOOK1	Q9UJC3	0.954163	0.0110409	3	9.21372	9.26955	9.27745	9.6706	10.1679
EHD1	Q9H4M9	0.918982	0.0113473	3	11.0211	11.15	11.2317	11.9116	11.94
YTHDF2	Q9Y5A9	0.596742	0.0114292	3	11.6447	11.771	11.7603	11.9254	12.2415
MON2	Q7Z3U7	1.16324	0.0115254	3	9.15352	9.71673	9.79878	9.626	10.3168
PODXL	O00592	2.05297	0.012009	3	10.2426	9.75344	10.0091	10.6233	12.2955
F2	P00734	-0.919939	0.0121959	3	10.3203	11.0178	10.3846	9.40037	10.577
VPS51	Q9UID3	1.79024	0.012283	3	9.11309	9.70645	9.82415	10.2924	10.9033
NFX1	Q12986	-3.24322	0.012375	3	9.84319		10.0604	10.065	6.59997
RRAS2	P62070	-1.06131	0.0126271	3	11.5968	11.523	11.5743	11.2532	10.5355
IRAG2	Q12912	1.16367	0.0128863	3	17.7909	18.9546	18.7229	18.055	16.8234
ELMO2	Q96JJ3	1.52109	0.0129677	3	8.57941	9.93204	10.1005	9.96853	9.70839
RABL6	Q3YEC7	1.1333	0.0131392	3	9.16882	9.65129	10.1143	10.0103	10.3021
AP1S1	P61966	-1.01586	0.0132257	3	8.99213	8.58078	9.26141	9.10016	7.97627
CAV1	Q03135	-1.19445	0.0133299	1	10.2076		9.42249	9.01313
STRAP	Q9Y3F4	1.04305	0.0134807	3	9.78362	10.0451	10.4677	10.8267	10.7881
FAM171A1	Q5VUB5	-1.13705	0.0135188	3	9.85531	10.3432	9.89886	9.27354	8.71826
COL1A1	P02452	-0.682299	0.013613	3	13.9334	14.0405	13.8786	13.6926	13.2511
AP1B1	Q10567	1.37619	0.0139701	3	9.133	9.43757	9.89613	10.1453	10.5092
TRIM9	Q9C026	-0.0624411	0.0140141	0		8.77206	8.70962	8.80579
WASHC5	Q12768	0.85422	0.0141043	3	8.8538	8.12873	8.37219	9.09719	9.70802
PLS3	P13797	-0.66479	0.0144328	3	14.1198	14.6923	14.4755	14.4415	13.455
GAK	O14976	1.2468	0.0144466	3	8.54681	9.01531	9.1712	9.5649	9.7936
GPRIN1	Q7Z2K8	-0.725272	0.0146	3	10.3859	10.5771	10.2774	10.0738	9.66063
CTNNA1	P35221	-1.2009	0.0146099	3	11.349	11.5167	11.2481	11.1029	10.1481
NDUFA12	Q9UI09	-1.74453	0.0148548	3	11.339	10.1428	10.1453	10.2965	9.59449
KLRG2	A4D1S0	-1.69691	0.014885	3	9.3906	9.07038	9.60459	8.83007	7.69369
DLG5	Q8TDM6	1.57331	0.0149258	3	9.92184	11.4952	11.4892	10.5821	9.79989
EPS15	P42566	1.01205	0.0149932	3	8.55399	8.55418	8.96647	9.51351	9.56604
FXR2	P51116	1.03351	0.0150567	3	9.95357	10.328	10.3851	10.3612	10.9871
DPCD	Q9BVM2	1.05643	0.015137	3	9.60987	9.6977	10.1741	10.6663	10.1921
KIAA0586	Q9BVV6	1.27858	0.0154307	3	10.9801	11.3889	11.7181	11.7228	12.2587
RAP2B	P61225	-2.31743	0.0154732	3	12.3666	10.1922	10.4113	10.36	10.0491
ARFGAP1	Q8N6T3	1.0882	0.0154802	3	10.3695	10.5689	10.4789	10.6878	11.4577
CEP152	O94986	2.36023	0.0155874	3	7.9481		10.3083	9.05241	10.1113
SPTAN1	Q13813	-0.721201	0.0170408	3	13.2111	12.7249	12.7481	12.5761	12.4899
INA	Q16352	0.906575	0.0171106	3	9.66007	9.6711	9.57707	9.9564	10.5666
VPS16	Q9H269	0.752845	0.0173285	3	8.49916	7.86753	8.2306	8.98955	9.252
TRIM5	Q9C035	2.17119	0.0173662	3	9.62399	10.4966	10.2492	11.1202	11.7952
DCXR	Q7Z4W1	1.93834	0.017681	3	8.17987	9.6838	9.5338	9.42909	10.1182
MRPS26	Q9BYN8	2.43785	0.0181591	3	7.66865	9.25768	8.18539	7.48438	10.1065
GART	P22102	-0.226705	0.0183067	3	13.3615	13.3747	13.3307	13.2606	13.1348
NUFIP2	Q7Z417	1.18461	0.0183069	3	8.03962	7.7964	8.53906	8.94111	9.22424
CHMP2B	Q9UQN3	-2.83392	0.0184027	3	8.06613	7.67455	8.10718	7.82983	5.23221
ABL2	P42684	0.875511	0.0189364	3	8.84635	9.72186	9.60068	9.12929	8.7743
EDC3	Q96F86	-0.4496	0.0190533	3	9.30209	8.85249	9.10875	9.52839	9.52206
SLC7A1	P30825	0.874081	0.0192073	3	11.861	12.3827	12.439	12.7351	12.0138
FLAD1	Q8NFF5	2.18912	0.0195802	3	8.97498	9.74731	10.3669	10.7876	11.1641
NCAPH2	Q6IBW4	-1.28689	0.0198671	3	9.37414		8.08725	8.59299	9.25146
EIF3J	O75822	1.90947	0.0199218	3	8.1265	8.52834	9.01047	9.43724	10.036
KIF11	P52732	0.290675	0.0201508	3	12.4994	12.3849	12.4109	12.6128	12.7901
NECTIN2	Q92692	-1.25197	0.0202215	3	11.5403	11.7932	11.353	11.3601	10.2884
BICD2	Q8TD16	1.08774	0.0202265	3	8.48303	8.55512	8.93509	9.20832	9.57077
PIP	P12273	-9.81566	0.0205189	1	15.9218		9.37803	6.10614
ACSL4	O60488	-2.35672	0.0205681	3	9.53878	9.67202	9.48805	8.92343	7.18205
PUM1	Q14671	0.524468	0.0206735	3	11.6385	11.5781	11.6421	11.7294	12.1629
BCR	P11274	0.433766	0.0208371	3	10.5322	10.966	10.6911	10.6089	10.3696
SF3B1	O75533	-0.327208	0.0212718	3	12.1965	12.1663	12.0657	11.8693	12.192
ARAF	P10398	2.04643	0.0214257	3	10.4928	11.4393	12.426	12.5392	10.157
ARFGEF1	Q9Y6D6	1.93234	0.0214955	3		7.53409	7.0597	8.54332	9.46643
ATP6V1B2	P21281	1.9218	0.0216879	3	8.27288	8.82812	8.57897	9.22929	10.1947
FERMT2	Q96AC1	1.00288	0.021777	3	10.811	11.8138	11.022	11.069	9.99993
NEBL	O76041	-0.991323	0.0218145	3	9.16192	8.84606	9.13357	9.11354	8.1706
PCDH10	Q9P2E7	-1.29407	0.0219458	3	10.273	10.4088	9.93932	9.79346	8.97896
TMX1	Q9H3N1	1.38593	0.0220828	3	10.0853	10.163	9.90877	10.2854	11.4712
RELA	Q04206	-0.366253	0.0221329	3	10.9149	10.67	10.5487	11.0357	11.1258
MAGOH;MAGOHB	P61326;Q96A72	1.29956	0.0223018	3	8.14565	8.61597	8.93686	9.20382	9.44521
KIF7	Q2M1P5	2.18827	0.0225888	3	7.76526	8.488	7.23648	9.11499	9.95354
AXIN1	O15169	1.49786	0.0227067	3	8.57817	10.076	9.33937	8.72141	8.98576
EIF4B	P23588	0.814961	0.0228448	3	10.0232	10.1603	10.048	10.4069	10.8381
CFAP410	O43822	1.13505	0.022865	3	8.82063	8.79053	9.07464	9.49991	9.95568
MED23	Q9ULK4	0.715395	0.0229052	3	10.1737	10.5277	10.8891	10.3717	10.1258
CEP170	Q5SW79	1.09842	0.0233129	3	9.06855	9.49045	9.08024	9.61532	10.167
SMG7	Q92540	-1.36261	0.0234915	3	9.44504	8.08242	8.92718	9.93437	10.1528
PGRMC1	O00264	0.880512	0.0241676	3	12.338	11.9642	12.2743	12.7922	13.2185
H1-4	P10412	-1.16419	0.0243591	3	15.924	16.2517	15.9926	15.085	14.7598
ASCC2	Q9H1I8	-5.31188	0.0243864	3	13.6101	9.23184	8.60137	9.03166	8.29821
SLC3A2	P08195	-0.471109	0.0244465	3	11.0463	11.2742	11.1803	10.8785	10.5752
BRD9	Q9H8M2	-1.08003	0.0244698	3	10.6008	9.52077	9.55011	10.13	10.3583
PLS1	Q14651	-1.0312	0.0244699	3	10.4635	11.041	10.8688	10.8574	9.43233
DST	Q03001	-1.45395	0.0246568	3	10.6002	9.89018	9.18696	9.37658	9.14628
SLC19A1	P41440	-1.11214	0.0246725	3	11.0386	11.7795	10.8729	10.8472	9.92649
CYLD	Q9NQC7	-2.32212	0.0247428	3	11.8732	11.7141	11.8503	11.3314	9.55113
SRP19	P09132	-0.220686	0.0247993	0	8.99096			8.77028	8.83729
NRAS	P01111	-1.09042	0.0248767	3	12.2054	11.9555	11.9786	11.539	11.1149
ARL13B	Q3SXY8	0.960036	0.0250375	3	9.46079	8.97634	8.97092	9.97632	10.4208
NKTR	P30414	2.35041	0.0255412	3	7.04522	8.98395	9.39563	8.88949	9.15982
EEF1D	P29692	0.927189	0.0255797	3	11.9252	11.6389	12.1576	12.5005	12.8524
LPCAT1	Q8NF37	0.979582	0.0256224	3	8.21035	8.74601	8.74485	8.65581	9.18993
UBA2	Q9UBT2	0.291334	0.0257078	3	12.033	12.3243	12.1545	11.8413	11.8826
PLCB3	Q01970	-1.10942	0.0257175	3	10.7228	10.6456	10.6079	10.4575	9.61339
SLITRK5	O94991	-1.07704	0.0259133	3	9.20061	9.72426	9.17735	9.4767	8.12357
LMF2	Q9BU23	0.951579	0.0260962	3	10.1141	10.8073	11.008	11.0657	10.7682
CAMK2D	Q13557	-0.366204	0.0260972	3	12.6011	12.6513	12.4366	12.2349	12.5259
ATXN2L	Q8WWM7	0.813671	0.0261589	3	11.6064	11.4256	11.7979	11.9671	12.4201
STRIP1	Q5VSL9	2.56223	0.0263478	3	6.32273	8.65637	8.88496	8.51746	7.64845
IBTK	Q9P2D0	4.5099	0.0265605	3		7.94123	8.69306	11.3873	12.4511
CSDE1	O75534	0.874508	0.02674	3	10.7798	10.6939	10.6368	11.0948	11.6543
CNNM4	Q6P4Q7	-1.06184	0.0274158	3	9.56251	9.70475	9.36161	8.89142	8.50068
APTX	Q7Z2E3	-0.0303699	0.0276461	0			9.60548	9.57511	9.59029
FAM91A1	Q658Y4	-1.62083	0.0278438	3	9.19038	7.60945	7.56956	8.47133	9.42563
ACSL3	O95573	0.304513	0.0278892	3	11.5133	11.3559	11.4103	11.6899	11.8178
SAP18	O00422	-0.544457	0.0279453	3	12.0174	11.6625	11.5895	11.4729	12.0834
SERBP1	Q8NC51	0.940889	0.027982	3	11.1745	11.0863	10.8574	11.1153	12.1154
PAK4	O96013	0.888707	0.0280254	3	11.2801	12.1688	11.4165	11.3733	10.7173
RRAGB;RRAGA	Q5VZM2;Q7L523	0.795645	0.028056	3	10.7297	10.7738	11.1461	11.2732	11.5254
UVRAG	Q9P2Y5	1.35988	0.0284508	1			8.48979	9.267	9.84966
UPF1	Q92900	0.399503	0.0284752	3	12.2265	11.8745	12.2247	12.4867	12.626
STT3B	Q8TCJ2	0.773456	0.028979	3	10.0474	10.678	10.736	10.554	10.8208
PPP1CB	P62140	0.738409	0.029011	3	11.2556	11.6702	11.7685	11.9922	11.994
RRAGC	Q9HB90	1.34226	0.0293781	3	9.18977	9.38843	9.83594	9.95684	10.532
CLIC4	Q9Y696	-0.477663	0.0293999	3	11.9543	11.9302	11.9104	11.4767	11.5074
RHOA	P61586	-0.529197	0.0296205	3	12.815	13.1118	12.9948	12.598	12.2858
STAU1	O95793	1.0677	0.0297131	3	10.384	9.96743	10.211	10.9081	11.4517
MINK1	Q8N4C8	-1.7384	0.0298945	3	9.27532	8.62665	8.93996	8.21296	7.53692
GNAI1	P63096	-1.62974	0.0301861	3	12.1834	11.7703	12.1143	11.4021	10.5537
FANCD2	Q9BXW9	0.483535	0.0302237	3	9.73812	10.2217	9.98713	9.61387	9.63027
SNRNP70	P08621	0.645992	0.0305826	3	11.0005	10.9944	10.9854	11.1642	11.6465
STK10	O94804	-1.08398	0.0310114	3	10.1405	9.98716	9.89685	9.98696	9.05656
CFL1	P23528	0.228693	0.0313377	3	14.1895	14.4182	14.2683	14.0903	13.9937
PFKL	P17858	-0.355821	0.0316858	3	12.048	12.0589	12.0207	11.8979	11.6922
SYNGR1	O43759	4.06154	0.0317615	1			6.28626	8.8636	10.3478
GET4	Q7L5D6	4.90496	0.0319655	3	6.609	11.514	11.3226	10.224	11.0492
FLVCR1	Q9Y5Y0	-1.11708	0.0319734	3	11.2969	11.6877	11.5301	11.5042	10.1798
OTUD4	Q01804	0.790371	0.0320701	3	8.94347	8.61526	9.03217	9.20591	9.73384
WDR44	Q5JSH3	1.58941	0.0322799	3	9.27711	10.067	10.2302	10.1463	10.8665
GRK2	P25098	-0.533869	0.0323354	3	12.2366	11.7028	12.1561	12.5607	11.9696
RECQL	P46063	0.737601	0.0324622	3	9.46847	9.0172	9.55138	10.2061	10.1447
IPO5	O00410	0.387832	0.0326095	3	11.7924	12.1803	12.0282	11.9783	12.109
PGM3	O95394	-0.592194	0.0327531	3	11.6663	11.636	11.3876	11.3227	11.0742
ALG5	Q9Y673	-0.641408	0.0330273	3	12.2819	11.6813	11.6405	12.1064	12.1497
CCNT1	O60563	-1.05785	0.033074	3	9.39045	9.18951	9.04667	8.3326	8.71779
NUMBL	Q9Y6R0	1.76726	0.0336981	3	7.74715	8.12878	9.09768	9.51441	9.18049
PGM1	P36871	-1.38767	0.0339597	3	8.75767		7.37	8.00992	8.74996
TAOK1	Q7L7X3	-1.43263	0.0341475	3	8.64613	8.56601	8.47404	8.42848	7.2135
ERBB2	P04626	-0.694746	0.0342973	3	9.55661	9.79352	9.77366	8.91214	8.86187
PVR	P15151	-1.59389	0.034515	3	10.358	10.2664	10.2253	9.66054	8.76412
ZNF503	Q96F45	1.00524	0.0349201	3	9.18974	8.81163	9.61507	10.195	9.22218
DCAF1	Q9Y4B6	0.00275586	0.0349463	0	10.7469	10.7442	10.7497
RBM5	P52756	-1.30072	0.0350714	3	9.58949	8.99215	8.43214	8.28877	9.34949
JAK1	P23458	-0.919612	0.0351864	3	10.7206	10.4779	10.6429	10.2856	9.80101
PTGFRN	Q9P2B2	1.55037	0.0353223	3	7.98141	8.55525	7.50948	7.31982	9.53179
RASA2	Q15283	-1.52178	0.0353488	3	9.94715	9.38771	9.40926	9.20285	8.42537
OTUD7B	Q6GQQ9	-1.31717	0.0354428	3	10.484	10.3264	10.398	9.95075	9.16688
PAG1	Q9NWQ8	-1.57345	0.0357007	3	12.1079	11.2558	12.0571	11.4247	10.5345
HCCS	P53701	-1.02435	0.0367557	3	9.75786	8.73352	8.86142	9.40638	9.61388
YWHAB	P31946	-0.246285	0.0371156	3	13.762	13.6693	13.7182	13.7785	13.5157
ZFYVE9	O95405	2.73659	0.0372806	3	7.12012		7.76713	9.04366	9.8567
CEP41	Q9BYV8	0.956418	0.037506	3	19.3738	20.3302	19.9885	19.2202	18.6594
TXNDC12	O95881	1.02376	0.0376426	3	10.9604	11.3644	11.1577	11.5589	11.9842
MET	P08581	-1.32375	0.0378817	3	11.1328	10.1603	10.1418	10.0286	9.80905
C20orf27	Q9GZN8	1.15044	0.0379244	3	10.0369	10.9901	11.069	11.1873	10.4811
PELP1	Q8IZL8	-0.0788652	0.0379918	0			9.64906	9.57019	9.7024
ADAR	P55265	0.302184	0.0380721	3	10.4966	10.4154	10.3002	10.6127	10.7988
EPHB4	P54760	-1.42157	0.0382331	3	9.24332	9.41364	9.5234	8.58529	7.82175
TBC1D23	Q9NUY8	1.19149	0.0382952	3	8.28406	8.19557	8.47328	9.11922	9.47554
DCAF7	P61962	0.358564	0.0386679	3	11.4294	11.7497	11.7474	11.7677	11.7879
SNX9	Q9Y5X1	0.505437	0.0390192	3	11.5557	11.9153	12.0611	11.9882	11.8688
COL3A1	P02461	-1.21846	0.0391442	3	14.1254	13.9242	13.6703	13.577	12.9069
PPP1R9B	Q96SB3	-1.01504	0.0391786	3	10.0783	9.8878	9.69155	9.3571	9.0633
WDR62	O43379	-1.41888	0.0393639	3	8.12512	7.813	7.90702	7.8341	6.70624
SEC24D	O94855	1.74945	0.0394014	3	9.26305	8.66466	9.66911	10.1622	11.0125
SEC13	P55735	1.76182	0.0394325	3	9.9118	9.94549	10.6148	10.2349	11.6736
SND1	Q7KZF4	0.441872	0.0394784	3	12.0193	12.0075	12.0228	11.8611	12.4611
SLC29A1	Q99808	-1.24738	0.039958	3	11.073	9.82565	10.0769	10.2301	9.92176
PTPN9	P43378	-0.848878	0.0402942	3	10.1158	9.2669	9.37173	9.72018	10.2919
EMG1	Q92979	-0.907269	0.0407379	3	11.6153	11.1813	10.7611	10.708	11.3636
EHD3	Q9NZN3	0.628423	0.0407417	3	11.6848	11.7832	11.6486	12.3133	12.3007
SOGA1	O94964	5.96749	0.0410328	3	7.13521	10.5535	12.9866	13.1027	9.68466
SPATA5L1	Q9BVQ7	2.10697	0.0410686	3	8.86192	9.43537	10.2429	10.4849	10.9689
SUMO1	P63165	-1.52186	0.0412532	3	10.115	10.7336	10.2077	8.99632	8.59318
SUMO3;SUMO2;SUMO4	P55854;P61956;Q6EEV6	1.99051	0.0416395	3	9.20642	10.1943	10.8326	10.6987	11.1969
DDX27	Q96GQ7	0.401736	0.0417259	3	10.656	11.0373	10.6928	10.3558	11.0578
PPFIA1	Q13136	-0.597282	0.0419042	3	11.2891	11.0501	11.2856	11.2566	10.6918
WDR11	Q9BZH6	1.11634	0.0420306	3	9.21778	10.3341	10.2019	9.91815	9.73715
ODF2	Q5BJF6	1.7324	0.0428656	2			5.9601	5.83689	7.6925
XRCC5	P13010	-0.556059	0.0429432	3	12.5233	12.4989	12.2465	11.9673	12.5255
USP9X	Q93008	0.368087	0.0433698	3	11.9922	12.1171	12.1791	12.1422	12.3603
SERPINC1	P01008	1.21293	0.0442229	3	11.7616	12.9745	11.9253	10.9681	12.263
NUP210	Q8TEM1	0.949734	0.044506	3	10.3884	10.623	10.5797	10.8033	11.3382
XPO4	Q9C0E2	0.629231	0.0445342	3	9.66102	9.39403	10.0388	10.2902	9.32318
PTPN1	P18031	0.516058	0.044598	3	9.90761	9.59824	9.79528	9.96583	10.4237
PRPS2	P11908	-0.981899	0.0446789	3	12.3403	11.3584	11.5782	11.5707	11.8235
OSBPL11	Q9BXB4	1.4323	0.0450749	3	9.88921	10.4912	10.2301	10.8197	11.3215
WASF3	Q9UPY6	0.992111	0.0453526	3	10.3021	10.4531	10.8597	11.2155	11.2942
LRCH2	Q5VUJ6	-0.596236	0.0454598	3	8.60825	8.15571	8.01201	8.12619	8.17563
GNA13	Q14344	-0.670568	0.0454708	3	11.0827	10.8835	10.6061	10.7153	10.4121
LRRFIP1	Q32MZ4	0.578083	0.0459779	3	9.97592	9.68347	10.1533	10.554	10.3738
POLE	Q07864	0.937384	0.0462125	3	8.43066	9.36805	9.25816	7.84639	8.22268
PDE4DIP	Q5VU43	-1.93409	0.0466217	3	11.1572	9.22312	9.90889	10.8732	9.51359
NVL	O15381	-1.11346	0.0470287	3	8.82831	9.08006	8.22298	7.71485	8.72292
CLCN3	P51790	3.10728	0.0472164	1			7.61487	9.28605	10.7222
TARBP2	Q15633	2.20558	0.0473248	3	9.03476	10.9033	11.2403	10.8663	10.8146
EIF2S1	P05198	-0.298846	0.0478078	3	12.5357	12.4138	12.3556	12.2369	12.5318
AP3B1	O00203	-0.610991	0.0479337	3	11.6299	11.0189	11.4304	11.8337	12.1955
DBNL	Q9UJU6	0.787027	0.0480583	3	11.936	12.723	12.4559	12.4466	12.0829
RP9	Q8TA86	-1.77956	0.0482547	3	11.3384	9.55883	10.6045	10.5812	10.9449
ANK2	Q01484	-0.643934	0.0483837	3	9.54501	9.41402	8.90108	9.20064	9.89439
MRPS12	O15235	0.80501	0.0484264	3	10.0721	10.1006	10.5012	10.8144	10.8771
GAB1	Q13480	-0.734781	0.0490621	3	9.21459	9.65433	9.52226	9.49157	8.47981
MRPS5	P82675	-0.385944	0.0490698	3	12.5242	12.3493	12.3103	12.1383	12.3957
UTS2	O95399	0.252189	0.0492514	3	15.0493	14.9776	14.9709	15.0484	15.3015
RBM8A	Q9Y5S9	2.12262	0.0493152	3	8.09872	8.77072	8.60592	9.59474	10.2213
DHX16	O60231	1.20685	0.049677	3	10.9722	12.179	12.1174	11.7698	12.1188
YTHDC2	Q9H6S0	0.693652	0.0498321	3	10.2371	10.9307	10.5899	10.0389	10.0813
SRSF7	Q16629	0.278927	0.0502627	3	14.0099	14.0875	13.8763	13.7555	14.2888
AHCTF1	Q8WYP5	-0.705395	0.0508688	3	9.73931	9.03392	9.15847	9.51798	9.41753
ARFGAP3	Q9NP61	1.0353	0.0509268	1			8.24862	9.02892	9.28392
SLC39A10	Q9ULF5	-0.830151	0.0511369	3	10.5648	10.6942	10.2098	9.93888	9.73465
USP19	O94966	1.29034	0.0512651	3	8.07759	9.09152	8.90047	9.20956	9.36793
USP47	Q96K76	-1.77765	0.0514243	3	9.38466	7.60701	8.53434	9.45871	9.38679
AGPAT4	Q9NRZ5	-2.55137	0.0516295	3	10.3056	8.12874	7.75422	8.15913	8.06745
WDCP	Q9H6R7	0.597504	0.0519795	3	10.021	10.2514	10.3324	10.6185	10.5722
DNAJC5	Q9H3Z4	0.969096	0.0522096	3	8.01568	8.41938	8.6299	8.98477	8.04322
DCP1A	Q9NPI6	-0.728943	0.0522234	3	8.65531	8.90272	8.87735	8.39308	7.92637
MRPS28	Q9Y2Q9	-0.718817	0.0527052	3	10.7437	10.1673	10.0501	10.0249	10.7458
DENND4C	Q5VZ89	0.650582	0.0529146	3	8.04801	8.07548	7.72021	7.68118	8.69859
RABGGTB	P53611	0.4799	0.0536079	3	9.90935	9.74885	10.0848	10.3892	9.68195
SLC9A3R2	Q15599	-0.868342	0.0537452	3	9.46464	8.5963	8.83585	9.40465	9.1049
UBA5	Q9GZZ9	0.672872	0.053748	3	10.2	9.90183	10.029	10.5644	10.8728
ILF3	Q12906	0.579288	0.0538112	3	11.9724	11.8505	12.1158	12.0607	12.5517
NCDN	Q9UBB6	0.754983	0.0538236	3	9.8579	9.5813	9.62921	10.6129	10.4536
UHRF1BP1L	A0JNW5	-1.01882	0.0539522	3		7.2853	6.26648	7.71034	7.62626
FAM98A	Q8NCA5	0.670528	0.0539897	3	11.383	11.1376	11.5013	11.9025	12.0535
COPG2	Q9UBF2	-0.279044	0.0540724	3	12.0628	12.2331	12.1615	11.9739	11.7837
HSD17B11	Q8NBQ5	-1.25945	0.0540863	3	8.37629	7.37599	8.22396	7.93899	7.11683
KATNB1	Q9BVA0	-0.68743	0.0545463	3	13.4081	13.1071	13.0945	13.0255	12.7207
FMR1	Q06787	0.885196	0.0547434	3	8.04643	7.46322	7.81722	8.49558	8.93162
COMMD2	Q86X83	1.0367	0.0548022	3	9.16876	8.90883	8.84021	9.59442	10.2055
SLC39A7	Q92504	0.917906	0.0553843	3	7.12015	7.28921	6.91598	6.92537	8.03806
TWF1	Q12792	1.09091	0.0560482	3	8.22599	8.38343	8.15319	8.33579	9.3169
RECQL5	O94762	-1.15645	0.0560572	3	14.1827	14.1259	14.4189	13.7128	13.0262
NUP160	Q12769	-0.413972	0.0561507	3	11.2433	10.8294	11.2521	11.2684	11.5288
RHOC	P08134	-0.697472	0.056243	3	12.9499	13.1495	12.8525	12.8764	12.2524
SEC24A	O95486	1.06458	0.0564805	3	9.02238	8.41112	8.7216	8.98303	10.087
ALAS1	P13196	-0.703872	0.0568032	3	12.9778	12.2739	12.2894	12.3258	12.9954
TPM3	P06753	-1.07653	0.0570655	3	12.401	12.3156	12.2529	12.2252	11.3245
KPNA3	O00505	0.315017	0.0573058	3	11.6063	11.6464	11.3763	11.4688	11.9214
PDPK1	O15530	-0.757433	0.0573173	3	8.85754	9.14217	8.61594	8.25063	8.10011
TOPBP1	Q92547	0.181632	0.057595	0			10.5319	10.7135	10.682
NDUFA4	O00483	-0.715075	0.058132	3	12.2197	12.0208	12.0834	11.9869	11.5047
LRCH3	Q96II8	1.04507	0.0584119	3	8.47487	8.12055	8.99401	9.51994	8.25308
NUP58	Q9BVL2	-3.6402	0.0584522	3	10.8353		7.19512	10.6963	10.799
ACAT1	P24752	-0.57574	0.0584733	3	11.8063	11.6757	11.7342	11.2306	11.4038
PFDN2	Q9UHV9	0.886454	0.0586017	3	9.97222	9.97025	9.84269	10.2865	10.8587
SLC30A7	Q8NEW0	1.03257	0.0586025	3	10.4584	10.193	10.0124	10.4399	11.491
PABPC5	Q96DU9	-1.32824	0.0586209	3	8.68257	7.36409	7.35433	8.44133	9.29143
CTPS2	Q9NRF8	0.399912	0.0588824	3	13.1025	13.5025	13.1655	12.888	13.0763
RNF185	Q96GF1	0.386864	0.0589938	0			7.01015	6.8151	7.39702
EEF1E1	O43324	-0.333359	0.0590729	3	12.4738	12.1405	12.1525	12.5548	12.6285
AUTS2	Q8WXX7	-0.843033	0.0591053	3	10.9854	10.4795	10.3284	10.1423	10.2194
RPL14	P50914	0.367279	0.0591417	3	14.72	15.0873	14.9443	14.7568	14.717
FUBP3	Q96I24	0.749781	0.0593211	3	10.3726	10.0976	10.141	10.6599	11.1223
ERGIC3	Q9Y282	-0.860583	0.0595306	3	12.2668	11.7649	11.4934	11.4063	12.0301
SLC7A5	Q01650	-0.357321	0.0595871	3	12.9301	13.0541	12.9264	12.6755	12.5728
PGRMC2	O15173	1.62118	0.0595902	3	10.0568	10.9519	10.8301	10.9645	11.6779
INCENP	Q9NQS7	-0.757994	0.0596451	3	9.3382	9.6056	9.38168	9.00736	8.5802
RADIL	Q96JH8	-0.170992	0.0597191	0	6.86183			6.69084	6.75701
P4HB	P07237	0.964521	0.0605759	3	8.4576	8.15552	8.65106	8.91638	9.42212
MTA3	Q9BTC8	-1.73996	0.0608827	3	9.75931	8.64764	9.41279	9.76808	8.01935
TRUB1	Q8WWH5	0.563891	0.0614757	3	9.74859	9.89389	9.83977	10.0193	10.3125
C10orf88	Q9H8K7	1.28347	0.0620148	2			7.99449	9.27796	7.47088
PKM	P14618	-0.233295	0.0625904	3	15.4786	15.5522	15.5625	15.5173	15.2453
ROCK2	O75116	-0.347001	0.0626302	3	10.7656	10.8707	10.8221	10.7636	10.4186
Q5VYK3	Q5VYK3	0.285278	0.0626458	3	10.8097	11.095	10.9641	10.815	10.899
P51784	P51784	0.584519	0.0628779	3	8.96553	9.07828	9.32029	9.55005	9.21498
ABCE1	P61221	0.231546	0.062976	3	11.8759	12.0289	12.0212	11.9234	12.1075
TFCP2	Q12800	1.23067	0.0636353	3	9.01889	9.64845	9.68564	10.2496	10.2145
CORO7	P57737	2.92308	0.0642633	3	6.64521	9.1574	9.56829	9.247	8.3408
ATP1B3	P54709	-0.972613	0.064404	3	12.5181	12.232	12.6398	12.4765	11.5455
GPRC5C	Q9NQ84	0.15688	0.0649293	0				10.3466	10.5035
NOL7	Q9UMY1	1.19406	0.0649635	3	7.84227	8.85712	9.03633	8.66973	7.86178
DNAJC2	Q99543	-1.7873	0.065045	3	12.2535	10.4662	12.1623	12.3457	10.8422
PCNA	P12004	-0.265628	0.0653483	3	14.7735	14.8934	14.7327	14.5805	14.5079
CCNYL1	Q8N7R7	-1.95264	0.0655681	3	9.73294	8.74743	8.69214	9.13633	7.7803
EPN1	Q9Y6I3	-1.14158	0.0656302	3	10.2129		9.12748	9.54743	9.07131
GUF1	Q8N442	4.71797	0.065717	3	5.58448	9.87243	10.3024	9.16855	8.76474
NUP214	P35658	-0.455421	0.0663445	3	11.4768	11.0213	11.1018	11.444	11.7046
CTBP1	Q13363	0.502334	0.0667374	3	11.1793	11.625	11.6692	11.6168	11.6817
PDCD5	O14737	1.06136	0.066749	3	10.1475	10.9448	10.9005	11.2089	10.8913
PSMB10	P40306	2.32299	0.0669119	3	6.73961	9.06261	8.8227	7.99619	8.55062
KIF1B	O60333	0.419375	0.0669637	3	10.0382	10.0197	9.99904	10.0588	10.4576
FAM171A2	A8MVW0	2.44237	0.0671344	3	7.91969	10.1333	10.3621	9.05195
SEPTIN9	Q9UHD8	-1.19819	0.0673219	3	9.6718	9.62643	9.05126	9.29369	8.47361
IMPDH2	P12268	0.433205	0.0676791	3	11.9144	12.2411	12.1254	12.2503	12.3476
DDX20	Q9UHI6	-0.529441	0.0677855	3	12.1984	11.6689	12.0319	12.2573	12.4318
ADGRL2	O95490	-0.885078	0.0679192	3	10.7482	10.871	10.6112	10.6041	9.86308
KIF14	Q15058	-0.511543	0.0679277	3	9.94463	9.43309	9.58566	9.83445	9.7177
KIF5A	Q12840	-3.65637	0.0679774	1	12.2986			9.67761	8.6422
IRS2	Q9Y4H2	-0.906104	0.0683744	3	10.4073	10.3795	9.86273	9.50116	10.0818
PEAK1	Q9H792	-0.704321	0.0685102	3	9.25171	8.95157	8.75785	8.69721	8.54739
GK	P32189	-0.827104	0.0686523	3	9.89542	9.15619	9.06831	9.09954	9.75831
PHF3	Q92576	0.449979	0.069365	3	8.63456	8.65482	8.34457	8.72342	9.08454
GSTM3	P21266	-2.07096	0.0694589	3	10.8515	9.03273	8.78051	9.67494	9.29366
AAR2	Q9Y312	-0.65812	0.0700209	3	10.4472	10.57	10.468	9.78909	9.89423
ST13	P50502	0.538026	0.0703364	3	12.3762	12.4112	12.6079	12.6027	12.9142
RPS25	P62851	-0.990775	0.0704502	3	11.3214	10.7207	10.3306	10.7381	11.8612
NF1	P21359	1.0702	0.0708367	3	10.7928	11.863	11.3636	10.2842	10.5703
NAPA	P54920	0.0303074	0.0710382	0			8.80468	8.83499	8.77438
POLR1E	Q9GZS1	-1.49436	0.0710643	3	8.99142	8.42293	8.3798	8.50601	7.49706
KIFC1	Q9BW19	-1.16727	0.071196	3	8.72423	7.55696	8.09867	8.74418	8.97709
ZYX	Q15942	-0.29531	0.0712452	3	12.6836	12.9053	12.9358	12.9552	12.3883
RACGAP1	Q9H0H5	-0.661903	0.0712873	3	10.7991	10.6182	10.1372	10.3278	11.1217
ADIPOR1	Q96A54	-1.06389	0.0715653	3	12.3873	12.3469	12.3016	12.0975	11.3234
RPL32	P62910	-0.283273	0.0716095	3	15.117	15.1003	15.059	14.8337	15.1468
PFDN5	Q99471	-1.57512	0.0721112	3	9.27191	7.69679	8.34937	9.46418	7.85327
SCYL1	Q96KG9	-0.642851	0.0723655	3	10.2856	9.77364	9.85947	9.64277	10.3833
REPS1	Q96D71	0.654587	0.0725951	3	10.5788	10.7191	11.2334	11.1677	10.5682
CUL3	Q13618	0.551709	0.0728003	3	9.71364	9.64059	9.9889	10.2654	10.0127
TMEM43	Q9BTV4	1.75265	0.0728635	3	9.02482	10.5402	10.5703	10.5294	10.7775
HNRNPR	O43390	0.993354	0.0733172	3	11.6986	10.9695	11.2717	11.6514	12.692
TRMT112	Q9UI30	3.41724	0.0736032	3	6.49702	9.6324	9.91426	9.57627	7.86577
DERL1	Q9BUN8	0.875105	0.0742233	3	11.0129	11.4755	11.6143	11.888	11.3159
GSTO1	P78417	0.933348	0.0742584	3		9.10661	8.94317	10.04	9.08954
RBM28	Q9NW13	-0.527396	0.0743207	3	10.7833	10.2559	10.4389	10.5412	10.833
PITPNB	P48739	0.454554	0.0744942	3	8.6686	8.29782	8.75061	9.12316	8.41894
MED16	Q9Y2X0	-0.927506	0.0746382	3	10.5003	10.5987	10.3409	9.99363	9.57284
YBX3	P16989	2.25128	0.0748147	3	8.05055	7.75791	9.05393	10.0507	10.3018
TCERG1	O14776	-3.31439	0.0748783	3	10.6363	7.32195	8.91109	10.3265	9.57871
KLC1	Q07866	1.4091	0.075017	3	9.26806	9.40942	9.753	10.6772	10.6228
POLR1D	P0DPB6	-0.704226	0.075241	3	11.9739	11.2697	11.4373	11.3209	12.0207
TMEM115	Q12893	-0.676048	0.0753812	3	13.0093	12.3332	12.7702	13.1629	12.9079
SLC1A4	P43007	-1.6333	0.0755297	3	10.7528	10.7045	10.1945	9.72631	9.11948
BCAP31	P51572	1.96374	0.0756565	3	8.80201	8.8547	8.42791	9.48577	10.7658
WDR36	Q8NI36	-1.61907	0.0758489	3	10.3421	8.81	8.72302	9.73508	10.1906
CANX	P27824	0.924616	0.0758497	3	10.7468	10.9831	10.4598	10.9667	11.6714
SEPTIN11	Q9NVA2	-0.680927	0.0759334	3	11.3109	10.9128	11.5405	11.4677	10.63
STX3	Q13277	-0.886596	0.0760625	3	9.67156	9.41089	9.1441	9.06178	8.78496
KRT9	P35527	1.05582	0.0763383	3	18.28	19.3358	18.979	18.3382	17.7432
DIP2A	Q14689	-0.586077	0.0764013	3	7.79782	7.21175	7.73699	7.90362	7.72168
PDLIM3	Q53GG5	-2.08193	0.0765217	3	8.60709	7.9502	8.45696	9.78721	6.52517
HSDL2	Q6YN16	0.480107	0.0765557	3	12.5524	12.8034	13.0325	12.8094	12.6708
LZTFL1	Q9NQ48	1.69054	0.0770926	3	7.8694	9.55995	9.51703	9.2982	9.54185
STXBP3	O00186	-0.532521	0.0775562	3	11.9455	12.2483	12.0232	12.0259	11.413
CNOT1	A5YKK6	0.324799	0.0777951	3	10.9861	10.9417	11.0015	11.0639	11.3109
COBLL1	Q53SF7	-1.27279	0.0778366	3	8.40992	7.22659	7.13713	8.65363	8.73108
RAB23	Q9ULC3	-2.09445	0.0780794	3	9.66656	10.129	9.3147	8.74543	7.57211
STK24	Q9Y6E0	-0.447177	0.0781151	3	10.754	10.8517	10.9468	10.8015	10.3068
RAI14	Q9P0K7	-0.791745	0.0783918	3	11.6098	11.3016	10.9282	10.9475	10.8181
RALBP1	Q15311	2.05834	0.0784917	3	8.42389	8.50969	9.50639	10.1335	10.4822
SFXN2	Q96NB2	-0.61196	0.0789469	3	10.3173	10.4387	10.2325	9.70532	10.3284
CDC123	O75794	1.04938	0.0792537	3	10.374	10.926	11.2695	11.4234	11.3134
RASA1	P20936	1.59049	0.0793315	3	7.64232	7.98154	8.79079	9.23281	7.99474
GOLGA4	Q13439	1.40336	0.0793957	3	8.60062	8.1816	8.60754	8.7072	10.004
MFN1	Q8IWA4	-0.86368	0.0794032	3	9.79687	8.93319	9.40009	9.67009	9.69045
KRT8	P05787	0.418048	0.0794248	3	12.4015	12.3062	12.2178	12.4937	12.8195
FYN	P06241	-1.08203	0.0795407	3	10.6562	10.7119	10.7248	9.95185	9.57416
SPRR2E;SPRR2D;SPRR2B;SPRR2A;SPRR2G	P22531;P22532;P35325;P35326;Q9BYE4	-6.96201	0.0796928	3	13.6869	7.38912	8.40508	10.181	6.72491
ARPC3	O15145	0.609683	0.0797476	3	10.6582	10.5828	10.6879	10.7527	11.2679
TSEN34	Q9BSV6	0.612872	0.0797617	3	10.4106	10.8292	11.0235	10.6401	10.2217
HRNR	Q86YZ3	0.860212	0.0800061	3	12.6399	13.5001	13.1462	12.3312	11.804
JAM3	Q9BX67	-0.971067	0.0802215	3	11.8936	12.5771	11.1605	10.9225	11.0538
TBK1	Q9UHD2	0.385041	0.0804269	3	9.46231	9.2111	9.32695	9.84735	9.68547
SLC35E1	Q96K37	0.607854	0.0808628	3	9.24456	8.67814	9.32704	9.31051	9.85241
PPP2R3A	Q06190	0.605321	0.0810045	3	15.6846	16.2899	16.0482	15.1814	15.1448
BICD1	Q96G01	-1.12149	0.0810355	3	8.67163	7.55014	7.65506	8.56075	9.47254
PTPN14	Q15678	-0.558413	0.0813349	3	9.56959	9.6234	9.78284	9.61017	9.01118
RPS6	P62753	-0.161207	0.081662	3	15.8308	15.971	15.8519	15.7243	15.6696
TMEM126B	Q8IUX1	1.58958	0.0820485	3	9.62044	11.21	10.6952	9.91161	8.95039
AKAP1	Q92667	1.08562	0.0823912	3	9.77358	10.1297	9.66729	9.8039	10.8592
PPP2R2A	P63151	-1.27351	0.0832451	3	9.36554	8.09203	8.77168	8.95033	8.57536
RRM2	P31350	0.761772	0.0832687	3	9.39025	9.42901	9.68985	10.152	9.07925
TLE4	Q04727	-0.758436	0.0834966	3	9.21208	8.78524	9.02031	8.48143	8.45364
WNK2	Q9Y3S1	-5.58761	0.083854	3	15.2187	11.4097	12.1742	12.1204	9.63105
EPB41L5	Q9HCM4	-0.629517	0.0840877	3	8.81953	8.81707	8.90035	8.71863	8.19002
DMXL1	Q9Y485	1.54177	0.0840945	3	9.17094	8.76812		10.3171	10.7127
OSBPL6	Q9BZF3	-7.98871	0.0841576	3	15.3985	9.35484	13.0887	15.7595	7.40982
TBC1D15	Q8TC07	0.47641	0.0842007	3	11.1931	11.6064	11.2909	11.3483	11.6695
KRAS	P01116	-1.69975	0.0842455	3	11.9199	10.7711	10.9049	11.6911	10.2202
SFXN4	Q6P4A7	-0.478292	0.0848485	3	9.46464	9.70748	9.25939	8.98635	9.3497
NUP155	O75694	0.899981	0.0849793	3	10.1716	10.2265	9.96305	10.4185	11.0716
RPIA	P49247	3.92887	0.0851084	3	7.24849	10.8623	11.1774	10.6091	9.22313
SPAST	Q9UBP0	1.87152	0.0855394	1		7.18113	8.22644	9.05265
SLC35F6	Q8N357	-0.575603	0.085592	3	10.2246	9.64899	10.0674	10.5114	10.7757
TXLNG	Q9NUQ3	1.11525	0.0856828	3	9.66522	10.1807	9.90306	10.5569	10.7805
SNRPD1	P62314	-0.810857	0.085797	3	11.3328	10.522	11.4546	11.5897	11.3119
KIDINS220	Q9ULH0	-0.464533	0.0859567	3	11.0749	10.6103	10.7547	11.0064	11.0487
DCTN2	Q13561	0.987841	0.0865256	3	9.38383	9.6938	9.67447	10.0414	10.3717
NES	P48681	1.90146	0.0868722	3	7.83696	8.16891	9.10339	9.49272	9.73842
USP10	Q14694	0.439495	0.0869331	3	12.5154	12.5002	12.5044	12.818	12.9549
CNP	P09543	-0.535355	0.0869537	3	9.79401	9.94076	9.62212	9.25865	9.28792
ZNF644	Q9H582	0.685718	0.0872183	3	8.8197	9.47619	9.41638	9.17628	9.50542
DSG1	Q02413	1.12397	0.0878096	3	11.8741	12.998	12.4193	11.9532	11.1026
HAX1	O00165	0.434764	0.0878486	3	11.0294	11.4642	11.2413	10.9347	11.0686
COL1A2	P08123	-0.601764	0.0878936	3	15.2633	15.2583	15.1299	14.9292	14.6615
MATR3	P43243	0.425568	0.0884423	3	11.425	11.6695	11.3923	11.3363	11.8505
GEMIN8	Q9NWZ8	1.35647	0.088851	3	8.26616	7.57208	8.28737	9.62263	9.4611
RPSA	P08865	0.510905	0.0891922	3	12.0346	11.6704	12.2724	12.2944	12.5455
VIPAS39	Q9H9C1	0.947406	0.0892333	3	9.42181	10.1954	9.88248	10.2199	10.3692
SRM	P19623	-0.354786	0.0894179	3	13.0628	12.781	12.9899	12.9624	12.708
STX6	O43752	2.63437	0.0894359	3	7.31092		7.38539	9.39738	9.94529
PIK3R1	P27986	-0.794694	0.089473	3	10.2051	10.3217	9.96324	10.2665	9.41045
AZI2	Q9H6S1	-0.979923	0.0901544	3	10.9213	10.9397	11.1134	10.5535	9.94133
CORO1C	Q9ULV4	-0.228774	0.0903838	3	13.165	13.2147	13.3756	13.2922	12.9362
SLC27A4	Q6P1M0	0.753344	0.0908536	3	8.54544	9.18049	9.29878	9.12817	9.20187
SLC16A1	P53985	-0.504004	0.0908774	3	13.9146	13.705	13.7958	13.4106	13.4316
SH3PXD2A	Q5TCZ1	-1.23544	0.0909705	3	9.76022	10.1549	9.25302	8.52477	9.35305
MCCC2	Q9HCC0	-0.573216	0.0912075	3	16.051	16.0824	16.0024	15.7353	15.4777
MED14	O60244	-3.58403	0.0914107	3	11.0546	10.3229	8.61414	7.47057	7.81516
CNNM3	Q8NE01	-1.15938	0.0914531	3	10.1533	10.1754	10.1125	9.56362	8.99396
STIP1	P31948	0.574983	0.0920498	3	11.006	11.1374	11.1247	11.3374	11.581
AURKB	Q96GD4	-0.415988	0.092115	3	11.529	11.868	11.4806	11.113	11.2034
DYNLT1	P63172	-0.784443	0.0924098	3	11.9455	12.2804	12.1618	11.7746	11.161
KRT1	P04264	1.00568	0.0927331	3	17.9742	18.9799	18.6274	18.1502	17.3715
RAB11FIP5	Q9BXF6	0.0712605	0.0929779	0				8.23643	8.30769
MTMR3	Q13615	1.01705	0.093507	3	8.67495	9.692	9.22697	8.9768	9.48187
PHF6	Q8IWS0	0.200114	0.093526	3	12.778	12.9781	12.8274	12.6731	12.8881
MAP3K21	Q5TCX8	1.42084	0.0936214	3	7.95685	8.85674	8.73835	8.65527	9.37769
CACYBP	Q9HB71	0.39487	0.0937089	3	11.9541	12.2534	12.2238	12.3308	12.349
FAM168B	A1KXE4	2.18471	0.0939071	3	11.1647	11.538	12.1272	11.9933	13.3494
MRPL37	Q9BZE1	-0.879182	0.0943435	3	9.20755	8.32837	8.77681	8.72535	8.33086
SNX1	Q13596	1.25742	0.0944821	3	8.36036	8.10405	8.35509	9.13714	9.61778
XAB2	Q9HCS7	-0.915477	0.0949761	3	9.39132	9.03539	9.32926	9.40078	8.47585
ZNF703	Q9H7S9	-1.1545	0.0953297	3	10.8828	9.72829	10.4232	10.9297	10.5442
RPL37A	P61513	0.492636	0.0956567	3	12.359	12.8517	12.4632	12.2793	12.5417
AKAP17A	Q02040	-0.810883	0.0957073	3	11.021	10.2101	10.6447	10.8232	10.9254
PSMC2	P35998	0.0899696	0.0957178	3	12.7076	12.7629	12.7014	12.6755	12.7976
TUBB6	Q9BUF5	-0.385224	0.0960341	3	14.6974	14.5846	14.6512	14.492	14.3121
CNNM2	Q9H8M5	-0.418835	0.0962181	0		9.87363	9.48966	9.45479
GEMIN4	P57678	0.239024	0.0965513	3	11.5721	11.5809	11.5201	11.7135	11.8111
RPL23	P62829	-0.253868	0.0965659	3	16.4395	16.5485	16.4453	16.4024	16.1856
PARD6B	Q9BYG5	-0.958332	0.0968916	3	10.6607	10.7557	10.4534	10.1072	9.70238
PIGK	Q92643	-0.365372	0.0971455	3	9.94053	10.0415	10.0255	10.2358	9.57516
ATL3	Q6DD88	1.50403	0.0975295	3	8.27632	8.65498	8.42642	9.12683	9.78034
LSM14B	Q9BX40	1.75956	0.0979264	3	5.96323		7.33463	7.67585	7.72279
SDAD1	Q9NVU7	2.04051	0.0980682	3	7.56427	9.60478	9.56012	8.80555	7.77216
HNRNPDL	O14979	0.96471	0.0982484	3	12.8617	12.692	12.8057	12.6788	13.8265
MAGI1	Q96QZ7	-0.806741	0.0984384	3	18.0837	18.0343	17.591	17.277	17.4654
TXLNA	P40222	1.3376	0.0987807	3	10.3415	11.2286	10.7263	11.3702	11.6791
POP4	O95707	1.24238	0.0989091	3	8.24135	8.55932	9.31164	9.24682	9.48372
TLN1	Q9Y490	0.327326	0.0990702	3	10.2624	10.5898	10.4	10.4206	10.0552
MTSS2	Q765P7	-1.47613	0.0995833	3	9.92708	9.98669	9.46132	9.36959	8.45095
KIAA1671	Q9BY89	0.377665	0.0996737	3	10.3423	10.72	10.0034	10.0447	10.1287
GGA2	Q9UJY4	2.80727	0.100025	3	7.43636		8.32199	9.5741	10.2436
EIF4ENIF1	Q9NRA8	-0.0462645	0.100187	0			9.49477	9.44851	9.46329
PGAM1	P18669	1.06498	0.100492	3	9.91203	10.2381	10.5686	10.8017	10.977
TIMM29	Q9BSF4	-1.19644	0.100644	3	9.75815	9.31182	8.5617	8.67078	9.95094
NDUFS1	P28331	0.707469	0.100768	3	10.2039	10.9114	10.5631	10.0448	10.0915
EBNA1BP2	Q99848	-0.864671	0.100798	3	9.70768	8.84301	9.75899	9.5137	10.5654
TAF15	Q92804	1.97876	0.10085	3	10.431	11.0603	10.0466	10.3164	12.4097
BID	P55957	-0.23682	0.100994	0	8.54611			8.51577	8.30929
UBE2I	P63279	1.98506	0.101104	3	8.14605	10.1311	10.027	9.52802	9.24814
GNB2	P62879	-0.861782	0.101739	3	11.9571	12.3362	11.9248	11.6092	11.0954
JPT2	Q9H910	1.52943	0.101968	3	9.99209	10.0322	9.86334	10.2477	11.5215
CDC42EP4	Q9H3Q1	-1.06206	0.102084	3	11.486	10.866	11.1246	11.1287	10.424
CDK2	P24941	-0.265128	0.102172	3	12.5379	12.6354	12.7446	12.5828	12.2728
TCOF1	Q13428	0.456563	0.102193	3	10.0913	10.3454	10.2437	10.4607	10.5478
TRAP1	Q12931	-0.30778	0.102291	3	14.3662	14.3331	14.2931	14.1683	14.0584
FAM133B	Q5BKY9	0.230392	0.102316	0		9.91852			10.1489
NT5DC2	Q9H857	-0.351646	0.103148	3	12.1813	12.2176	11.9487	11.8297	11.9588
IKBKB	O14920	-2.3196	0.103187	3	10.5516	8.4232	8.23203	8.67674	8.69203
FAM98B	Q52LJ0	-0.792231	0.10321	3	11.1458	10.8564	10.958	10.5447	10.3536
RAB4A	P20338	2.52546	0.103333	1		6.20507		8.21781	8.73053
CSNK1E	P49674	0.788447	0.103517	3	10.6302	11.4186	10.9474	10.8733	10.8176
INTS12	Q96CB8	1.42525	0.103634	3	7.6124	9.03764	8.54769	8.0902	8.46604
CAMK2G	Q13555	0.326489	0.103727	3	10.979	11.3055	10.913	10.6765	11.0721
NIP7	Q9Y221	0.875543	0.104229	3	9.98945	10.865	10.4263	10.2391	10.4909
BTAF1	O14981	-1.27303	0.104384	3	8.45784	7.92408	7.70456	7.75478	7.18481
PLCG1	P19174	1.22954	0.104433	3	9.16245	10.392	9.82815	9.94069	9.64022
LRRC59	Q96AG4	-1.51551	0.104474	3	11.2495	10.0997	9.73398	10.5275	11.3225
RAB24	Q969Q5	-3.73239	0.104672	3	14.4938	14.0052	14.1933	13.9656	10.7614
ATP6V1C1	P21283	-1.9785	0.104767	3	9.29133	7.31284	7.74988	8.30164	8.32501
CLN6	Q9NWW5	-0.631032	0.104837	3	11.5817	11.1051	11.4432	11.3611	10.9506
SPAG5	Q96R06	1.1805	0.104974	3	7.25895	7.59687	7.83359	8.43945	8.33705
SRPRA	P08240	-0.460956	0.105167	3	11.0503	10.8899	10.5893	10.6501	10.8461
ATP6V1E1	P36543	1.75839	0.105183	3	8.56081	10.2405	10.3192	9.43351	9.93332
PPP1R2	P41236	2.10613	0.10534	3	7.94866	8.30001	10.0548	9.10177	7.8675
UBE2Q1	Q7Z7E8	3.05361	0.105503	2			5.45149	8.028	8.5051
NUDC	Q9Y266	0.621714	0.105596	3	11.5083	11.776	11.615	11.886	12.1301
KARS1	Q15046	-0.445626	0.10574	3	11.5225	11.0769	11.2657	11.2466	11.6215
PALLD	Q8WX93	0.469317	0.105753	3	10.3685	10.6207	10.8378	10.4118	9.99942
FYCO1	Q9BQS8	3.00834	0.105762	3	6.68067		7.28684	8.8952	9.689
NDUFS2	O75306	-0.71253	0.106822	3	9.53545	9.99679	9.53072	9.18898	8.82292
CSNK1G2	P78368	-1.51269	0.106977	3	9.38319	9.23159	9.50934	8.87266	7.8705
CDYL	Q9Y232	-1.39867	0.107006	3	8.60921	8.63066	8.36687	7.91527	7.21055
DNA2	P51530	0.724268	0.107424	3	8.98363	8.76804	8.83021	9.29022	9.7079
FKBP4	Q02790	0.32135	0.107849	3	12.4546	12.3702	12.5245	12.5491	12.7759
PGD	P52209	-0.496994	0.107883	3	11.9124	11.4154	12.0386	12.1187	12.1564
MAPRE1	Q15691	0.865812	0.107993	3	11.6279	12.3492	12.1687	12.3999	12.4937
ADPRS	Q9NX46	-0.79889	0.108069	3	8.93312	8.13423	8.18624	8.42974	8.77262
EFR3A	Q14156	-1.60136	0.108315	3	8.72433	8.22029	8.0388	7.7125	7.12297
SRRT	Q9BXP5	0.524021	0.108418	3	10.2794	10.6812	10.6947	10.196	10.8034
PFKM	P08237	-0.477085	0.108654	3	11.8346	11.6257	11.8078	11.6332	11.3575
TJP1	Q07157	-0.377937	0.10869	3	12.3305	12.032	11.9525	12.066	12.1975
NUP188	Q5SRE5	-0.402592	0.108775	3	10.8564	10.6864	10.4538	10.5041	10.5957
PPP1R21	Q6ZMI0	-1.5751	0.109054	3	10.4528	10.884	10.5099	8.8777	9.68718
AP2A1	O95782	0.643063	0.109287	3	10.8679	10.817	11.5109	11.3384	11.0741
DPYSL2	Q16555	1.70617	0.109405	3	8.65812	10.2906	10.3643	9.68219	10.1579
TCP1	P17987	-0.296693	0.109704	3	14.9382	14.8372	14.9772	14.8649	14.6415
RRM1	P23921	0.228855	0.10982	3	11.3225	11.2286	11.5302	11.5514	11.5263
RABGAP1L.Q5R372	Q5R372	-0.857096	0.109907	3	8.56331	7.70621	7.85086	8.51126	8.49865
RTCA	O00442	-0.710846	0.110277	3	9.95301	9.33455	9.49591	9.24217	9.31827
EIF2B2	P49770	-1.03412	0.110495	3	8.82196	9.65807	8.56714	7.86941	7.78784
NDUFA6	P56556	0.534006	0.110573	3	9.60325	10.1373	9.38603	9.08788	9.78447
CEP63	Q96MT8	0.295149	0.110614	3	13.1678	13.3404	13.463	12.9616	12.9169
UBL5	Q9BZL1	0.855723	0.110713	3	10.053	9.90289	10.5297	10.9088	10.2779
RAB3GAP1	Q15042	-0.437391	0.110976	3	8.70147	8.75608	8.4648	8.26408	9.01199
FXR1	P51114	0.900141	0.111436	3	9.5773	10.3101	9.97223	10.0426	10.4774
CACNG6	Q9BXT2	-2.07627	0.111522	3	12.4573	11.3518	10.381	10.5392	12.1382
RPS5	P46782	-0.390898	0.111802	3	11.716	11.3561	11.3343	11.3251	11.8773
THUMPD1	Q9NXG2	-0.519793	0.111964	3	10.5306	10.7367	10.0108	10.1218	10.1957
KLC4	Q9NSK0	1.2695	0.112005	1			7.714	8.29233	8.98349
CAST	P20810	0.661753	0.112317	3	9.89984	9.54071	9.64167	10.5616	10.5126
GBF1	Q92538	0.429045	0.112662	3	9.53175	9.67549	9.46557	9.66816	9.96079
NUP133	Q8WUM0	0.634709	0.112888	3	9.54925	9.60989	10.0133	10.0842	10.184
DENND2A	Q9ULE3	-0.572125	0.113129	3	12.2259	11.6538	12.16	12.5294	12.3001
SMARCAD1	Q9H4L7	-0.814934	0.11314	3	8.80084	8.08242	8.12584	8.59657	7.98591
Q96ME1	Q96ME1	1.46651	0.113937	3	14.8567		14.1267	13.5869	16.3232
DHX9	Q08211	0.210136	0.11428	3	14.4507	14.6609	14.5378	14.4299	14.3836
CALCOCO2	Q13137	2.87322	0.114335	3	10.5779	13.4511	12.8667	10.4127	10.999
AGAP1	Q9UPQ3	1.55485	0.114388	3	8.91388	9.17522	9.27197	9.45597	10.4687
AP2A2	O94973	0.505234	0.114444	3	10.8749	11.2403	11.3802	11.2908	11.1717
PACSIN2	Q9UNF0	-0.163124	0.114501	3	12.7771	12.8236	12.7008	12.614	12.8666
POLR2A	P24928	0.427457	0.114596	3	10.3485	10.2062	10.2407	10.3295	10.7759
SRCAP	Q6ZRS2	-1.77178	0.114715	3	8.53126	6.75948	7.44914	8.78432	8.62733
CD46	P15529	-0.45111	0.115332	3	11.6176	11.9506	11.7666	11.1664
RAP2A	P10114	-1.07288	0.115586	3	10.3716	10.2278	10.0207	9.78399	9.29873
PSME2	Q9UL46	0.193593	0.115669	0				7.9867	8.18029
HNRNPK	P61978	0.6715	0.115732	3	12.5102	12.5269	12.6164	12.5864	13.1817
HMOX2	P30519	0.990513	0.115737	3	9.29395	9.7412	8.94344	9.22596	10.2845
DICER1	Q9UPY3	-1.04988	0.116929	3	9.54345	8.74124	8.49357	9.58779	9.85313
CLIC1	O00299	-0.892503	0.116984	3	11.2166	11.2196	11.092	10.3241	11.0938
UBA1	P22314	0.365716	0.116993	3	11.5901	11.606	11.7993	11.618	11.9559
RAPGEF6	Q8TEU7	1.44479	0.117159	3	7.86746	9.20878	9.31225	8.83561	8.76966
ALG8	Q9BVK2	-0.832734	0.117159	3	11.8816	11.0488	11.4275	11.8428	11.4261
UTP25	Q68CQ4	-0.892242	0.117276	3	9.2694	9.24253	9.21017	8.99269	8.37715
UBR4	Q5T4S7	-0.30669	0.117377	3	9.70725	9.96817	9.76327	9.40056	9.63712
ALG11	Q2TAA5	2.83506	0.117554	3	6.59963	8.28468	8.68306	8.80266	9.43469
PTPRS	Q13332	0.724012	0.117818	3	7.16728	7.89129	7.35357	6.53353
FLNA	P21333	-0.470111	0.117853	3	14.4417	14.721	14.5538	14.6787	13.9716
THADA	Q6YHU6	1.91196	0.118048	3	11.5561	11.4245	12.73	13.4681	13.4012
RRS1	Q15050	0.714059	0.118207	3	10.5761	10.4336	10.7445	11.2901	10.1114
CADM1	Q9BY67	1.12867	0.118826	1		9.84053	10.3126	10.9692
NRP1	O14786	-1.59075	0.118857	3	8.57934	6.98859	8.18505	9.29656	10.1602
ARFIP2	P53365	2.57191	0.11913	3	8.44317	5.94638	6.71445	10.2403	11.0151
AP3D1	O14617	-0.686849	0.119162	3	11.1175	10.4307	11.0184	11.1852	11.2627
RUVBL1	Q9Y265	0.352579	0.119331	3	11.9038	11.7473	12.1664	12.2363	12.2563
EFHD2	Q96C19	1.03624	0.119359	3	9.72197	9.98157	9.87892	10.1577	10.7582
VPS4B	O75351	-2.4059	0.119622	3	10.2254	9.21245	7.81951	9.89976	10.6579
UFD1	Q92890	-0.0409003	0.119776	0			8.53698	8.49608	8.57788
ATP1B1	P05026	-1.13891	0.119825	3	10.3289	10.3593	10.5379	10.6013	9.18995
RP2	O75695	-1.02481	0.119936	3	11.3314	10.9669	10.9886	10.7578	10.3066
METAP2	P50579	1.22479	0.120565	3	6.81516	6.80161	7.28352	8.03995	7.54504
DVL1	O14640	-1.27056	0.120588	3	10.4014	9.89722	9.17767	9.22697	9.13085
VPS33B	Q9H267	1.11615	0.121165	3	9.08213	9.26311	9.34574	9.80042	10.1983
SPTBN1	Q01082	-0.630949	0.121439	3	12.5395	12.1632	12.1218	11.9637	11.9086
XRCC6	P12956	-0.465502	0.121464	3	11.3712	11.8086	11.3282	10.9057	11.5298
UCKL1	Q9NWZ5	-1.88237	0.121735	3	10.4202	9.25336	8.53783	8.57042	9.03016
CDC5L	Q99459	-1.66269	0.122117	3	9.5737	7.91101	8.43506	9.00189	9.66585
P53794	P53794	-1.16311	0.122247	3	9.66302	9.67529	8.5515	8.68466	8.49991
ERC1	Q8IUD2	0.893087	0.122373	3	8.42824	8.56793	8.71709	9.32133	8.92761
CKAP2	Q8WWK9	0.323897	0.122612	3	11.2741	11.275	11.2181	11.4187	11.598
DKC1	O60832	0.628897	0.122868	3	9.1395	9.60577	9.36949	9.29421	9.7684
DDX1	Q92499	0.364456	0.122892	3	12.2686	12.4074	12.2102	12.3521	12.633
HJURP	Q8NCD3	-0.771794	0.122985	0	10.9033		10.1315		10.9412
PRRC2A	P48634	1.43401	0.123053	3	8.02938	8.57829	8.0211	8.42355	9.46339
MAPRE2	Q15555	0.356907	0.123181	3	10.1369	10.4938	10.3809	9.98638	10.0867
ACTR3	P61158	-0.781352	0.123422	3	9.48356	8.70221	8.83475	9.02831	10.0974
FLNC	Q14315	-0.358414	0.12425	3	10.6226	10.9367	10.7538	10.8606	10.2642
EDC4	Q6P2E9	0.301624	0.12463	3	11.7075	11.94	11.8234	11.6862	12.0091
PHF8	Q9UPP1	-0.705579	0.124784	3	9.23859	9.71334	9.38271	8.80306	8.53302
SLC31A1	O15431	-0.768458	0.125026	3	11.1242	11.0902	10.7579	10.8329	10.3558
PRORP	O15091	0.342478	0.125401	3	10.587	10.9295	10.7445	10.3997	10.3282
IPO11	Q9UI26	-0.50686	0.12567	3	9.40704	9.68744	9.39062	9.41056	8.90018
CDKN2A.Q8N726	Q8N726	0.625176	0.125725	3	12.0887	12.2134	12.1853	12.3197	12.7139
CD2AP	Q9Y5K6	-0.96334	0.126153	3	10.1461	9.65245	9.18278	9.88426	10.2279
RRP1B	Q14684	0.750965	0.126262	3	10.0724	10.1556	10.0067	10.264	10.8234
CEP192	Q8TEP8	-2.57688	0.126551	3	9.57997	7.00309	7.88464	8.44701	8.91935
SPTLC1	O15269	-0.372666	0.127451	3	12.3214	11.9487	12.0929	12.2866	12.4454
MINDY3	Q9H8M7	-3.64468	0.128319	3	12.1401	9.01247	8.82835	9.90996	8.49541
RPL9	P32969	-0.228742	0.128546	3	15.5432	15.6576	15.5355	15.476	15.3144
DNTTIP2	Q5QJE6	0.714139	0.129228	3	9.48094	9.57556	9.70204	9.49475	10.1951
EIF2S2	P20042	-0.313122	0.129252	3	11.3703	11.3317	11.1967	11.0572	11.3738
SRGAP2	O75044	-0.9079	0.129729	3	11.0913	10.558	10.7463	10.409	10.1834
EFNB2	P52799	-1.66952	0.129989	3	9.58993	9.43983	9.19274	8.58	7.92041
ROR1	Q01973	-1.34329	0.130151	3	10.3268	9.83882	9.34414	9.23714	8.98354
UQCRFS1	P47985	-1.1842	0.130253	3	10.4717	9.28753	9.75034	10.3445	10.2455
TRIP12	Q14669	0.456309	0.130604	3	9.50085	9.82515	9.74914	9.95715	9.55979
RPL30	P62888	0.381905	0.13076	3	12.1537	12.5356	12.1611	11.7841	12.2605
PSMA5	P28066	-0.634421	0.131388	3	12.0166	11.3821	11.6146	12.0656	11.8949
ECD	O95905	0.819356	0.131431	3	11.4011	11.865	12.2205	12.0367	11.4539
H2BU1	Q8N257	0.594459	0.131779	3	13.3508	13.5723	13.6639	13.3529	13.9453
HNRNPL	P14866	0.751605	0.132099	3	11.8313	11.6829	11.8707	11.7334	12.5829
ANXA5	P08758	0.426821	0.132185	3	9.73021	9.82916	9.55852	9.76151	10.157
TOR1A	O14656	-1.14283	0.132297	3	9.48013	8.3373	8.87181	9.53155	9.01386
PRTFDC1	Q9NRG1	0.611958	0.132339	3		12.4654	12.5068	13.0774	12.9393
ARHGEF6	Q15052	1.21398	0.13259	3	8.90102	9.08941	10.115	9.90725	9.5838
PHB1	P35232	-0.234642	0.132871	3	14.3796	14.3376	14.3716	14.166	14.145
TNKS1BP1	Q9C0C2	-0.395006	0.133392	3	11.2958	11.6805	11.2738	11.3417	10.9008
FNDC3A	Q9Y2H6	1.49293	0.13363	3	8.21138	7.31782	8.02174	9.7043	9.49312
PSTPIP2	Q9H939	0.978579	0.133705	3	9.20892	9.07448	9.1059	8.92951	10.1875
CD59	P13987	-2.76955	0.133878	3	11.8314	10.5412	10.6314	10.4242	9.06183
RAP2C	Q9Y3L5	-1.10191	0.134046	3	11.2617	10.5303	10.6741	10.395	10.1598
LMO7	Q8WWI1	-0.669047	0.134355	3	9.27194	9.17985	9.06354	9.15716	8.60289
HBA1	P69905	1.19834	0.134369	3	12.0864	13.2847	11.9458	11.8012	12.7949
SUSD5	O60279	-0.809379	0.13438	1		11.0396		10.5513	10.2303
PNN	Q9H307	-0.317561	0.134911	3	9.73104	9.48188	9.41348	9.57185	9.88804
NEMP1	O14524	-1.61069	0.135325	3	8.97449	7.78271		7.3638	9.22819
SETD1A	O15047	0.666039	0.135727	3	8.79097	9.22022	9.45701	9.11547	8.38859
SKA3	Q8IX90	-3.36989	0.135859	3	12.1979	9.66723	8.82799	9.0739	9.33801
EWSR1	Q01844	1.5578	0.136042	3	12.6872	12.1479	11.6774	12.0612	14.245
CD99L2	Q8TCZ2	0.906528	0.136389	3	9.57018	10.4767	9.99741	9.91783	9.02113
DCAKD	Q8WVC6	-0.999282	0.136482	3	9.54298	8.78812	8.5437	9.62513	9.83742
DUT	P33316	0.732557	0.137134	3	9.20465	9.15385	9.07264	9.74871	9.93721
EEF1B2	P24534	0.486157	0.137558	3	12.3632	12.178	12.5654	12.5669	12.8493
RER1	O15258	0.501885	0.137698	3	10.6923	10.8331	11.1942	11.181	10.851
PSMD7	P51665	0.528427	0.138246	3	11.0512	11.5796	11.1634	10.8049	10.6436
SLC25A15	Q9Y619	-1.03437	0.138762	3	10.0294	8.995	9.33022	10.0779	10.0849
LYPLA2	O95372	-0.922336	0.139067	3	10.4996	9.57723	9.8857	10.0239	10.3817
SIPA1	Q96FS4	1.59706	0.140297	3	9.80997	9.75222	9.99381	10.7434	11.407
RPL18A	Q02543	0.192449	0.140743	3	15.7262	15.9186	15.9119	15.6685	15.811
HDLBP	Q00341	0.299792	0.140899	3	11.9822	12.0162	11.9681	11.9941	12.282
RRBP1	Q9P2E9	0.445562	0.141077	3	9.11049	9.46065	9.12031	9.23901	9.55605
GSTP1	P09211	0.75043	0.141321	3	10.7887	11.1913	11.1506	10.9689	11.5391
CDV3	Q9UKY7	0.840309	0.141352	3	10.5353	10.8739	10.7575	11.3756	11.3047
CHUK	O15111	-1.26421	0.141465	3	10.4171	9.83447	9.15287	10.4473	10.5057
TNPO1	Q92973	0.429807	0.1415	3	11.4784	11.6065	11.738	11.7176	11.9082
ATAD2	Q6PL18	1.60323	0.141929	3	8.56098	10.1642	9.69073	8.47419	8.91147
RB1CC1	Q8TDY2	-0.73259	0.142368	3	9.5519	9.31088	8.81931	9.16982	8.99361
EHD4	Q9H223	0.343881	0.142672	3	12.2126	11.8883	12.2163	12.4676	12.5565
SF3B6	Q9Y3B4	-0.637955	0.142673	3	12.3931	11.7551	11.9584	11.9595	11.8285
MACF1.Q9UPN3	Q9UPN3	0.384398	0.14278	3	9.22417	9.57108	9.30512	9.60857	8.95839
SPDL1	Q96EA4	0.937313	0.142819	3	8.66469	9.38866	9.25411	9.46976	9.60201
TTK	P33981	0.444138	0.142861	3	10.0272	10.4714	10.1422	10.0282	10.0955
PSMD11	O00231	-0.511402	0.142931	3	9.64997	9.43567	9.52651	9.13857	10.0942
ELP2	Q6IA86	-2.37202	0.143079	3		8.56946	9.25951	8.7611	6.19744
CBS	P35520	-0.194093	0.143097	3	13.8106	13.9564	13.8199	13.6786	13.6166
SAMHD1	Q9Y3Z3	0.429533	0.143525	3	10.6403	11.0699	10.6413	10.3919	10.6362
RBM4	Q9BWF3	0.579464	0.143581	3	8.42771	8.20429	7.99597	8.45401	9.00718
USP9Y	O00507	0.710262	0.143888	3	10.9703	11.0049	11.3443	11.513	11.6805
CS	O75390	-1.6033	0.143957	3	11.4022	10.9882	10.5621	9.79892	10.8611
DSC1	Q08554	1.52545	0.144571	3	11.0681	12.5936	11.7562	11.4671	10.916
EEF1A1	P68104	-0.183672	0.144831	3	16.7116	16.8155	16.7328	16.5761	16.5279
UHRF1BP1	Q6BDS2	0.397318	0.145191	3	16.7186	17.1159	16.8268	16.6728	16.6846
ABCB10	Q9NRK6	0.475658	0.145267	3	9.63708	9.5166	9.66674	9.69524	10.1127
EIF1AX	P47813	1.73787	0.145443	3	9.84252	9.78956	9.87085	10.2438	11.5804
SNX2	O60749	-0.713883	0.145589	3	11.4927	10.7788	11.4798	11.506	11.7607
ELOVL1	Q9BW60	0.711699	0.145683	3	9.77959	10.3908	10.1967	9.72428	10.4913
CLK2	P49760	-0.249331	0.146197	0			9.76744	9.51811	9.81452
ECM1	Q16610	2.95102	0.14699	3	8.02745	10.9785	10.1113	9.96381	7.01804
RAF1	P04049	-0.341185	0.147292	3	10.9026	11.0402	10.8875	10.593	10.5614
SRRM1	Q8IYB3	-0.330684	0.147318	3	10.5377	10.6445	10.5723	10.207	10.6932
SNAPIN	O95295	-0.146177	0.147392	0				9.4011	9.25492
HSD17B4	P51659	-0.625729	0.147516	3	8.49798	7.97247	7.87225	8.06446	8.98299
HIKESHI	Q53FT3	0.368005	0.147689	1	7.07268			7.32559	7.44068
RPS18	P62269	0.357795	0.147712	3	13.3203	13.2695	13.2682	13.0082	13.6781
ETF1	P62495	-0.158404	0.14811	3	13.5978	13.7073	13.4883	13.4785	13.4394
TMEM41B	Q5BJD5	1.35941	0.14813	3	10.2333	10.7206	10.967	10.9388	11.5928
DNMBP	Q6XZF7	-1.57219	0.148496	3	12.7613	11.2625	11.1891	11.9856	11.8704
HNRNPUL1	Q9BUJ2	-1.13469	0.148727	3	8.56806	7.43337	8.44151	9.09175	8.77739
RPL27	P61353	0.425377	0.149085	3	12.9614	13.3868	13.2914	13.197	13.2676
CDKN2A.P42771	P42771	1.04676	0.149346	3	9.14599	9.38744	10.1927	10.0277	9.17191
RRP12	Q5JTH9	0.474112	0.149755	3	11.0542	11.4528	11.1785	11.0134	11.5283
NARS1	O43776	-1.07953	0.149775	3	10.8193	9.94547	9.93093	10.361	9.73978
DENR	O43583	-1.72147	0.150176	3	11.3258	10.1091	9.72684	9.60435	10.3172
BCAS2	O75934	2.46008	0.150532	3	7.49346	8.47026	9.4224	9.95354	9.32682
WDR41	Q9HAD4	-1.31863	0.150548	3	9.32103	8.43958	8.00239	8.65222	9.71115
SCARF2	Q96GP6	0.934696	0.150626	3	8.77377	9.16951	9.3294	9.70846	9.16676
RFK	Q969G6	1.37315	0.150702	3	9.55084	10.924	10.5634	9.84385	10.5076
ZNF280C	Q8ND82	0.82502	0.150736	3	9.90854	10.2412	10.0894	10.5472	10.7336
DCP1B	Q8IZD4	1.00544	0.151135	3	9.69511	9.97847	10.2803	10.7006	10.6555
TBC1D4	O60343	0.617717	0.151469	3	9.23613	9.54257	9.56957	9.85385	9.75137
SMARCC1	Q92922	0.777513	0.151517	3	8.90995	9.29882	9.42788	9.68746	9.14164
KRT78	Q8N1N4	1.00035	0.151555	3	11.3381	12.3385	11.9046	11.6831	10.5056
CNTNAP4	Q9C0A0	1.60461	0.151613	3	9.02292	9.92816	10.6275	10.3448	9.54601
PTRH2	Q9Y3E5	0.802794	0.151802	3	9.62114	10.4239	10.2824	9.81545	9.56224
NCAPD3	P42695	0.792311	0.152053	3	7.45416	8.24647	8.22308	8.22395	7.79427
ENO1	P06733	-0.26637	0.152449	3	16.0881	16.2631	16.0689	15.8218	15.8822
MTPN	P58546	-0.807864	0.152507	3	10.1718	9.36389	10.3733	10.1564	10.2986
RAN	P62826	-0.206631	0.152849	3	16.9134	16.9109	16.9714	16.877	16.7068
IFT172	Q9UG01	2.1278	0.153075	3	6.42103	8.54883	8.21	7.16543	7.80192
NFATC4	Q14934	-0.918413	0.153497	3	9.27225	8.35383	9.05889	9.68877	9.71199
MFN2	O95140	-0.65275	0.154104	3	10.599	10.3169	9.94629	10.5114	10.6968
FANCI	Q9NVI1	-0.297427	0.154118	3	10.7342	10.7939	10.7716	10.4397	10.4367
CDS2	O95674	-1.2342	0.154759	3	9.73007	9.40444	8.49587	8.59509	8.97194
NDE1	Q9NXR1	10.8782	0.154989	1	7.81266	11.9587		18.6909
GATAD2A	Q86YP4	1.61575	0.155187	3	9.51606	9.96133	9.84851	10.3317	11.1318
AHNAK	Q09666	-0.640719	0.155376	3	10.0186	9.53762	9.90408	10.1521	9.37784
CDC42BPG	Q6DT37	1.56683	0.155872	3	11.6457	13.2126	12.3126	11.8167	10.6326
NOTCH1	P46531	-0.864727	0.155922	3	9.57919	9.6436	9.22335	9.44226	8.71446
NDC80	O14777	0.785811	0.156478	3	8.36287	8.00177	8.04339	8.32024	9.14868
UBASH3B	Q8TF42	-0.592622	0.156685	3	13.3337	13.3178	12.9755	12.9321	12.7411
ATP6V1G1	O75348	1.47138	0.156907	1	7.76183			8.97142	9.23321
GPN1	Q9HCN4	1.61031	0.156927	3	7.04582	6.31369	8.0008	8.65614	6.92921
CNDP2	Q96KP4	-1.36858	0.157039	3	8.53266	7.91258	7.16407	8.03944	8.7924
CIAO1	O76071	0.582966	0.157365	3	10.3197	10.8256	10.9027	10.7891	10.722
POLDIP2	Q9Y2S7	-1.80675	0.157543	3	12.1002	10.791	10.5545	11.8498	10.2935
METAP1	P53582	-0.407495	0.158041	3	11.4916	11.0841	11.2713	11.3796	11.732
ERO1A	Q96HE7	0.877902	0.158509	3	9.51429	9.54476	9.74664	10.2383	10.3922
ECI1	P42126	0.833407	0.158511	3	10.9448	11.7782	11.2258	10.6911	10.9025
TRABD	Q9H4I3	0.717082	0.158615	3	9.65785	9.61374	9.59155	9.75799	10.3749
HERC2	O95714	-0.655099	0.158664	3	9.84264	10.4051	9.31556	9.18754	9.63512
RAB5A	P20339	-0.458312	0.158908	3	14.5902	14.1319	14.4818	14.6432	14.6148
P4HA2	O15460	2.21444	0.159156	3	6.88156	6.97703	8.08405	9.096
RUFY2	Q8WXA3	-3.38695	0.159368	3	11.3344	9.26607	8.25935	7.94744	8.69918
SS18	Q15532	2.05814	0.159887	3	11.0195	13.0776	12.5497	10.7762	10.0294
DTYMK	P23919	-0.711251	0.160049	3	11.8057	11.0945	11.3634	11.5483	11.4052
PWP2	Q15269	0.317493	0.160237	3	9.90622	10.1378	10.1615	10.2237	9.80322
TP53BP1	Q12888	1.15189	0.160407	3	8.26992	9.42181	9.15438	9.07374	9.40379
KTI12	Q96EK9	0.322477	0.160433	0				8.87235	9.19483
MSH3	P20585	0.391347	0.160794	3	10.2291	10.6204	10.6089	10.0258	9.91534
DYRK1A	Q13627	-2.27148	0.160811	3	10.8521	9.54244	8.78222	8.58057	8.65857
STRN4	Q9NRL3	-1.65363	0.161048	3	10.5691	8.91552	9.27138	9.56234	9.92483
PPP1R9A	Q9ULJ8	-0.673044	0.161315	3	9.89361	9.96685	10.007	9.40952	9.22057
PPIB	P23284	1.12144	0.161661	3	9.92404	9.40558	10.5788	10.1286	11.0455
ITCH	Q96J02	-0.405523	0.161836	3	10.7638	10.8836	10.3687	10.3583	10.7363
NRDC	O43847	0.965677	0.161919	3	8.09644	8.51739	8.15412	8.61877	9.06212
ZNF22	P17026	1.54865	0.162013	3	9.26343	10.1139	9.9565	9.93307	10.8121
TANC1	Q9C0D5	1.10408	0.162583	3	9.57793	9.25932	10.1458	10.682	10.5212
MBD3	O95983	1.60816	0.163195	3	7.82428	9.43244	8.8403	7.97923	7.08237
PFAS	O15067	0.937497	0.163533	3	9.31441	9.88494	9.86403	9.99761	10.2519
IGF2BP1	Q9NZI8	-0.223216	0.164063	3	14.706	14.7103	14.7006	14.5065	14.4828
LRATD2	Q96KN1	0.221946	0.164128	3	10.0747	10.2967	10.1759	10.0886	9.92953
EMC3	Q9P0I2	0.651768	0.164212	3	9.26408	9.33623	9.78668	9.91585	9.20079
ABRAXAS2	Q15018	-0.711185	0.164289	3	9.48488	9.16123	8.7737	9.42896	10.0906
GUCY1A1	Q02108	-1.47749	0.164582	3	9.15615	9.20179	9.5873	8.82284	7.67866
DIMT1	Q9UNQ2	-0.350054	0.164708	3	12.5383	12.2316	12.2819	12.2406	12.1882
HNRNPA2B1	P22626	1.93262	0.164789	3	12.7508	12.7094	12.4244	12.562	14.6834
SLC9A6	Q92581	0.375398	0.16515	0				7.45861	7.83401
MIA3	Q5JRA6	1.20298	0.165337	3	8.89528	9.56155	9.55154	9.52536	10.0983
UBE2N	P61088	-0.357368	0.165502	3	13.0486	12.7586	12.8625	12.6912	12.7153
YAP1	P46937	2.3331	0.165896	3		10.3108	10.9103	12.6439	12.2522
KIFBP	Q96EK5	-0.266785	0.166322	3	10.7231	10.8256	10.7592	10.4563	10.6346
USP36	Q9P275	0.865239	0.16649	3	9.74122	9.68108	10.6065	10.2882	9.71461
SLC9A3R1	O14745	1.2287	0.166612	3	9.26117	8.51597	9.00492	9.67867	10.4899
GLI3	P10071	-0.463985	0.16679	3	10.5725	10.5692	10.8617	10.9401	10.1085
RNF5	Q99942	0.401116	0.166951	3	10.29	10.6166	10.1106	10.1778	10.6911
TMED9	Q9BVK6	-1.42991	0.167025	3	11.5629	10.3722	10.133	11.4903	11.3038
WDR91	A4D1P6	-1.12638	0.167312	3	9.44986	8.32349	8.36231	9.22524	8.91187
GMDS	O60547	-0.578614	0.167408	3	10.5914	10.094	10.0128	10.6146	10.4851
FNBP1	Q96RU3	-0.811305	0.167613	3	11.7573	10.9459	11.1633	11.7252	11.0883
VPS18	Q9P253	-2.65179	0.167805	3		9.84337	7.19157	9.91414	10.2646
KHDRBS1	Q07666	1.1004	0.168161	3	10.5221	10.4776	10.6319	10.9147	11.6225
ZCCHC17	Q9NP64	-0.702931	0.168187	3	13.0154	12.3124	12.5774	12.8723	12.6907
NOMO3;NOMO1;NOMO2	P69849;Q15155;Q5JPE7	2.59015	0.168291	3	7.30085	9.891	9.82775	8.69689	7.61211
LMAN1	P49257	0.288461	0.16833	3	11.3712	11.6597	11.4522	11.2306	11.3633
TUFM	P49411	-0.312076	0.1684	3	15.0063	15.114	15.0409	14.6942	14.7434
SURF4	O15260	1.19035	0.169154	3	11.5295	11.9856	12.7198	12.3567	11.3729
VPS33A	Q96AX1	0.919222	0.169306	3	9.36341	9.28255	8.67038	9.55743	10.2826
IGF2R	P11717	-2.17274	0.169326	3	10.1995	8.07493	8.02679	8.39388	8.72535
HNRNPC	P07910	0.480576	0.169385	3	13.5904	13.5918	13.8721	13.6514	14.071
TMF1	P82094	0.846614	0.169555	3	8.64112	8.38766	9.35147	9.48773	9.441
DDX19A	Q9NUU7	-0.229641	0.16964	3	12.7422	12.7426	12.707	12.6163	12.5126
OPA3	Q9H6K4	-0.8063	0.169681	3	10.828	10.0217	10.2451	10.3493	10.4822
FADS2	O95864	-1.04555	0.170135	3	11.3914	10.3459	10.8935	11.0565	11.776
RANGAP1	P46060	0.728936	0.170193	3	11.2633	10.7847	11.2336	11.8195	11.9923
PRKAB1	Q9Y478	0.536523	0.170196	3	9.39553	9.50415	9.37245	9.6436	9.93205
KRT14	P02533	1.10922	0.170205	3	14.871	15.9802	15.8718	15.2884	14.545
PRPF4	O43172	-0.379135	0.170282	3	10.7094	10.3302	10.7936	10.8439	10.7199
ASNS	P08243	-0.383939	0.170586	3	14.0413	13.9605	14.0576	13.7519	13.6574
USP14	P54578	1.6824	0.170594	3	9.67111	10.1264	10.7536	10.393	11.3535
MVB12B	Q9H7P6	2.70343	0.17159	3	5.50577	6.19324	7.80072	8.2092	6.58074
HIP1	O00291	0.884011	0.171653	3	8.22547	8.23219	9.10948	9.042	8.91281
PBK	Q96KB5	-0.915342	0.172106	3	8.83747	7.92213	8.52256	9.63603	8.1577
FAF2	Q96CS3	-0.321348	0.172339	3	12.4823	12.378	12.161	12.2909	12.4642
CDK12	Q9NYV4	-1.97692	0.172413	3	8.76951	7.47688	6.79259	7.20552	8.30749
RPS16	P62249	0.096119	0.1725	3	16.144	16.0947	16.0604	16.0631	16.2401
AIFM1	O95831	0.574026	0.173357	3	11.1621	11.7361	11.6184	11.118	11.0771
ALG13	Q9NP73	0.871624	0.173417	3	9.58873	10.2605	9.95768	9.54668	10.4604
CAPN2	P17655	0.819215	0.17395	3	8.83639	9.40183	9.59646	9.16579	9.65561
HIP1R	O75146	0.717818	0.174103	3	9.27162	9.64943	9.21182	9.73617	9.98944
FLOT2	Q14254	-0.969307	0.174173	3	11.9661	11.0394	10.9968	11.3953	11.4129
NUP50	Q9UKX7	1.48698	0.174198	3	7.72161	9.11013	9.20859	9.06216	8.69573
MTCH2	Q9Y6C9	1.35061	0.174244	3	7.22551	7.95681	8.04928	8.26761	8.57612
CLK3	P49761	-3.12308	0.17441	3	10.3991	9.89639	10.2887	10.1626	7.27605
CCT6A	P40227	-0.266319	0.17479	3	15.1977	15.1073	15.0561	15.0035	14.9314
EARS2	Q5JPH6	1.81154	0.174999	3	10.5225	12.3341	10.8969	10.5244	10.2916
PPM1F	P49593	0.567547	0.17514	3	9.63888	9.59765	10.1433	10.2064	9.73686
ITGA5	P08648	-0.807647	0.175198	3	9.01061	8.20296	8.8193	9.39834	8.21409
NFKB1	P19838	-1.74111	0.175845	3	10.0729	8.88646	9.42904	10.3074	8.33183
ADD3	Q9UEY8	-0.839439	0.1766	3	10.8076	10.2464	10.5082	10.4891	9.96812
LLPH	Q9BRT6	0.928798	0.176683	3	11.2947	12.2235	11.7095	11.4685	11.8819
TMEM209	Q96SK2	0.709494	0.176771	3	10.1311	10.5681	10.3923	10.2662	10.8406
CLPTM1	O96005	0.613969	0.176985	3	11.0708	11.6848	11.3645	11.3781	11.6047
EXOC3	O60645	1.51876	0.176992	3	8.28343	8.92222	9.60072	9.07426	9.80218
CSNK2A1	P68400	0.295742	0.177142	3	10.2463	10.0945	10.219	10.5383	10.5421
CMPK1	P30085	0.751007	0.177256	3	9.57146	9.83586	10.067	9.89307	10.3225
RSU1	Q15404	0.915915	0.177496	3	9.83253	10.564	10.7484	10.5258	10.0211
UTP4	Q969X6	-0.229647	0.178092	3	11.004	11.0884	11.1923	10.8356	10.7744
BZW1	Q7L1Q6	-0.543499	0.178227	3	10.6899	10.386	10.3605	10.1464	10.8596
NOB1	Q9ULX3	-0.56201	0.178271	3	10.8308	10.2688	10.3253	10.5681	11.06
NME1	P15531	0.628676	0.178416	3	10.9794	11.5324	11.5526	11.6081	11.3777
PPIA	P62937	0.622657	0.178894	3	13.2565	13.014	13.5106	13.1997	13.8792
HBB	P68871	1.10248	0.179008	3	13.4708	14.5733	13.8031	12.6592	13.7026
SNAP29	O95721	0.376885	0.179172	3	12.3628	12.7189	12.3293	12.5233	12.7397
KIF22	Q14807	0.311618	0.179212	3	11.0172	11.3288	11.2487	11.0764	10.9613
NAA10	P41227	0.197293	0.179329	3	13.2561	13.4534	13.2768	13.195	13.1582
CPD	O75976	3.26372	0.179532	2			6.78366	9.87362	10.0474
RHOG	P84095	-0.621604	0.179779	3	13.2503	13.8199	13.1213	12.6287	13.2404
ITIH1	P19827	-4.37857	0.179976	3	12.4299	12.4873	10.6439	8.05135	10.7443
MEN1	O00255	0.800317	0.180508	3	8.70601	9.50633	9.24443	9.13865	8.38962
RPS19	P39019	-0.696402	0.180644	3	10.3865	9.69013	9.91283	9.85104	10.6792
ARMC6	Q6NXE6	-0.76729	0.180953	3	11.1485	11.3879	10.9658	10.3812	10.4917
RCC1	P18754	-0.664804	0.181278	3	10.7666	10.4553	10.3849	10.1018	10.37
ZC3HC1	Q86WB0	-0.535745	0.181566	3	9.5083	9.64173	9.34523	8.97255	9.11319
TSFM	P43897	-0.209006	0.181832	3	12.4097	12.5714	12.4644	12.2007	12.3354
BCLAF1	Q9NYF8	-0.384797	0.182122	3	12.7371	12.4362	12.3523	12.3636	12.8238
TRMT10C	Q7L0Y3	0.221814	0.182337	3	13.4587	13.6805	13.4882	13.3506	13.3507
STAU2	Q9NUL3	-0.510251	0.182471	3	9.01386	8.83295	8.50361	9.15963	9.5135
VAC14	Q08AM6	2.60507	0.18251	2			7.36096	9.96603	9.02246
EIF5B	O60841	0.432789	0.182831	3	10.6899	10.8219	10.6958	10.7143	11.1227
ATG9A	Q7Z3C6	2.10803	0.183112	3	8.2522	9.56972	9.38822	9.83271	10.3602
PIK3R4	Q99570	0.59911	0.18355	3	9.01317	8.77126	9.05695	9.14493	9.61228
FYTTD1	Q96QD9	0.479021	0.183625	3	10.6319	11.1023	11.065	11.0378	11.1109
RANBP1	P43487	-0.333853	0.183735	3	12.7262	12.3924	12.4064	12.6141	12.7664
TTLL12	Q14166	0.617331	0.183916	3	9.53335	9.871	10.1507	9.91138	9.20142
NDRG3	Q9UGV2	0.52662	0.183926	3	9.96992	9.94388	10.4965	10.4083	9.65606
EIF3L	Q9Y262	0.265406	0.184044	3	12.9529	13.0256	12.9771	12.9742	13.2183
CEP131	Q9UPN4	2.52735	0.184045	1		6.79921		8.31772	9.32656
RBMS1	P29558	0.991282	0.184089	3	10.372	10.8592	10.827	10.7001	11.3633
EI24	O14681	-0.649339	0.18441	3	12.3049	11.6556	11.9879	11.8718	11.8247
GPSM1	Q86YR5	0.5169	0.184606	3	9.86241	9.68755	9.36974	9.59622	10.3793
TOM1L1	O75674	-0.39303	0.184731	3	9.31164	8.91861	8.94344	9.24634	9.30439
TYK2	P29597	1.56312	0.185567	3	7.90139	9.46452	9.16872	8.92221
LSM14A	Q8ND56	-0.5288	0.186132	3	11.0482	11.1464	10.5194	10.8113	11.3108
ELP4	Q96EB1	-0.736028	0.186168	3	9.97219	9.82466	10.2607	9.91675	9.23616
HSPA4	P34932	0.43273	0.186259	3	9.7781	10.2108	10.1753	9.87054	10.1582
RSRC1	Q96IZ7	-1.42553	0.186538	3	11.185	10.1252	9.96789	9.75944	10.6576
PSMD1	Q99460	-3.62069	0.187079	3	11.6451	10.0307	11.1652	9.97704	8.02444
PPP1CC	P36873	0.343202	0.18713	3	11.7338	12.077	12.0272	11.7978	11.6656
TOR1AIP1	Q5JTV8	0.544242	0.187969	3	9.66836	9.91829	10.0495	9.87384	10.2126
TMPO.P42166	P42166	0.542996	0.187977	3	9.36312	9.08769	9.40674	9.43467	9.90612
KIF4A	O95239	0.629122	0.188317	3	9.29543	9.38081	9.41995	9.75721	9.92455
ESYT2	A0FGR8	0.526067	0.188601	3	11.5285	12.0546	11.4505	11.3272	11.6938
RPL38	P63173	0.887273	0.188685	3	12.1282	12.5721	13.0155	12.263	12.7558
PPA1	Q15181	-0.6228	0.188833	3	10.5757	9.95289	10.8627	10.8581	10.4836
CDC45	O75419	0.395612	0.188852	3	10.3281	10.7238	10.4651	10.2977	10.0846
EDRF1	Q3B7T1	-0.908003	0.188868	3	9.42699	9.30502	8.51898	8.70788	9.64476
TMED10	P49755	-0.298175	0.188896	3	12.0169	11.7187	12.2092	12.2464	11.9911
GPS1	Q13098	0.705416	0.189132	3	9.62116	9.35932	9.2262	10.3266	10.236
RTN4	Q9NQC3	1.85745	0.189799	1			6.83398	8.14716	8.69143
SMARCD2	Q92925	-0.407151	0.189937	3	9.27049	8.86334	9.18114	9.39356	9.16574
CNOT3	O75175	1.01153	0.190436	3	7.69359	8.39421	8.5425	8.55405	8.70513
NAP1L1	P55209	0.254551	0.190456	3	12.4012	12.3166	12.2842	12.531	12.6558
CYC1	P08574	0.926758	0.190813	3	9.57082	9.60384	9.81093	10.1603	10.4976
TIA1	P31483	1.03814	0.190879	3	9.08086	8.75803	8.95149	9.81201	10.119
COX2	P00403	0.320762	0.190908	3	12.5636	12.8534	12.8844	12.6886	12.2465
RBSN	Q9H1K0	2.34092	0.191369	3		8.77384	9.39612	11.1148	10.6783
CCT3	P49368	-0.230426	0.191506	3	14.7857	14.8074	14.7163	14.6323	14.5553
E9PAV3;NACA	E9PAV3;Q13765	-0.670742	0.19158	3	11.1561	10.4854	10.8989	10.994	11.3753
ELP5	Q8TE02	1.68466	0.191952	3	10.1396	11.7694	11.8242	11.4244	11.3568
PMS2	P54278	0.523466	0.192093	3	9.11259	9.63605	9.32687	9.48971
CSNK2A2	P19784	-0.63761	0.192949	3	9.20742	8.56981	9.09095	9.61174	9.21714
TSN	Q15631	1.0595	0.192986	3	6.7003	6.94898	7.75724	7.75979	7.16575
APC	P25054	-0.762412	0.193448	3	9.03382	8.37492	8.27141	8.75146	8.62547
YIF1A	O95070	1.72706	0.19365	3	8.48639	10.2135	9.35909	7.47318	7.44448
CNN2	Q99439	0.642193	0.193961	3	8.63634	8.97408	8.92069	9.27853	8.23994
RBFOX2	O43251	0.380031	0.194569	3	11.5491	11.9291	11.8452	11.4085	11.6522
GGCT	O75223	1.83896	0.194593	3	9.68376	10.9831	11.5227	10.5868	9.94843
LONP1	P36776	-0.386896	0.194755	3	10.9909	11.0492	10.8081	10.604	10.839
NONO	Q15233	-0.196387	0.19484	3	14.6356	14.7761	14.6324	14.4392	14.685
NAA35	Q5VZE5	-0.542185	0.194955	3	8.89362	8.35144	9.18362	9.13973	8.96011
PELO	Q9BRX2	-0.247379	0.195069	3	12.0862	12.0888	12.1741	11.9543	11.8388
MYBBP1A	Q9BQG0	-0.252034	0.195164	3	12.4839	12.5711	12.4614	12.2319	12.556
LTA4H	P09960	1.02795	0.195195	3	9.36419	8.91764	9.47331	10.2018	10.3921
POLR3E	Q9NVU0	-0.957565	0.195516	3	10.5944	10.3535	9.63681	10.0437	9.89943
ZNF638	Q14966	0.868838	0.195613	3	8.92604	9.65044	9.11448	9.31926	9.79488
SERPINB6	P35237	-0.664029	0.19565	3	10.1421	10.7556	9.64652	9.47812	10.2195
M6PR	P20645	1.18754	0.196044	1				7.89657	9.08411
RASAL2	Q9UJF2	-1.05298	0.196324	3	9.46637	9.57588	8.87693	8.41339	8.81405
PLEC	Q15149	0.36231	0.196539	3	10.256	10.6183	10.2022	10.3252	10.6018
RPL37	P61927	-0.463029	0.196859	3	12.0823	12.0755	11.9308	11.6193	11.9225
ACP1	P24666	-0.728538	0.197107	3	12.5796	11.8511	12.5853	12.6424	12.4453
MRPL14	Q6P1L8	0.713101	0.197875	3	8.2638	8.9769	8.22353	8.26477	8.82667
OTUB1	Q96FW1	0.242344	0.198015	3	12.1634	12.4057	12.3355	12.1717	12.3232
POLD3	Q15054	-0.393595	0.198026	3	11.0581	10.9391	10.9011	10.6645	10.6808
RHOB	P62745	-1.27365	0.19837	3	10.9021	10.3281	10.1576	9.62847	9.73514
PHLDB1	Q86UU1	-0.993388	0.198555	3	9.3384	9.10837	8.63588	8.34501	8.74782
NKAP	Q8N5F7	-0.25664	0.199038	3	11.2581	11.4428	11.3057	11.0557	11.0015
ND2	P03891	0.888196	0.199209	3	9.98492	10.7869	10.7022	10.1269	10.8731
VAMP2	P63027	0.407473	0.199465	3	10.3534	10.1423	10.033	10.4871	10.7609
MSI1	O43347	-1.71075	0.199634	3	9.21551	7.50476	7.56204	8.55284	8.96442
H2BC12;H2BC5;H2BC5;H2BC18;H2BC9;H2BC15;H2BC14	O60814;P58876;P62807;Q5QNW6;Q93079;Q99877;Q99879	0.374082	0.199781	3	17.1021	17.4252	17.3972	17.1699	17.4762
HSPA5	P11021	-0.160882	0.200092	3	13.6479	13.487	13.5938	13.7239	13.8002
MRPS11	P82912	0.573821	0.200148	3	10.3714	10.7988	10.4606	10.2905	10.9452
MARK1	Q9P0L2	-0.845693	0.200303	3	9.60438	9.08956	8.85747	8.75869	9.173
MRI1	Q9BV20	-0.366007	0.201665	3	12.111	11.9805	12.1055	11.745	11.7693
YWHAZ	P63104	0.228253	0.201836	3	14.2108	14.4391	14.3911	14.1805	14.2204
PRPF38B	Q5VTL8	-0.509675	0.202088	3	13.0021	12.4964	12.4991	12.4924	12.8422
AHCY	P23526	0.552161	0.202202	3	11.542	11.781	11.8016	11.954	12.0941
TLK2	Q86UE8	4.00775	0.202334	3	7.5606	11.5683	10.2975	7.61821	7.40065
CRYBG3	Q68DQ2	2.48306	0.20237	3	7.82181	9.05005	10.1511	10.3049	9.58337
CDC37	Q16543	0.396303	0.202391	3	11.9601	12.3564	12.3531	12.2024	12.0756
C2CD5	Q86YS7	-0.905348	0.20252	3	9.52338	9.30949	9.27352	8.87344	8.61803
ATG2B	Q96BY7	2.84292	0.202739	3	6.93723	8.82659	9.78015	8.59349	8.90126
ATP5MG	O75964	-0.188153	0.203134	3	14.2595	14.3271	14.2432	14.0949	14.0714
TXNDC5	Q8NBS9	0.814344	0.20417	3	9.82379	10.5548	9.96233	9.6131	10.6381
SFXN1	Q9H9B4	-0.332963	0.204391	3	13.9348	13.861	13.8674	13.6018	13.624
UBE3A	Q05086	0.466282	0.204457	3	8.57605	8.29288	8.5609	9.00757	9.04233
TRAFD1	O14545	-2.03294	0.204589	3	11.9342	10.6117	9.90125	10.1327	11.0607
ZNF326	Q5BKZ1	-0.251663	0.205187	3	12.4463	12.5864	12.4397	12.1946	12.5266
DCUN1D5	Q9BTE7	1.04426	0.205266	3	9.11474	9.92024	10.159	9.86665	9.78158
TACC3	Q9Y6A5	0.815284	0.205699	3	10.5872	11.2325	11.1547	11.2156	11.4024
KPNA1	P52294	-0.575166	0.205885	3	11.3802	10.8051	11.2797	11.3632	11.7931
ORC3	Q9UBD5	1.63677	0.205994	3	7.67194	9.17716	9.30871	9.1874	8.46366
PHLDB2	Q86SQ0	1.86274	0.206067	3	9.2119	8.98592	9.95511	10.5552	11.0746
HNRNPA1	P09651	1.82636	0.206171	3	12.259	12.2751	12.0801	12.1889	14.0854
EIF3CL;EIF3C	B5ME19;Q99613	0.266375	0.206449	3	12.3724	12.432	12.4395	12.4167	12.6388
DDB1	Q16531	-1.13684	0.206501	3	9.77399	8.63715	9.38254	9.91405	9.71904
AAMDC	Q9H7C9	-1.29043	0.206704	3	9.98726	8.69683	10.0439	11.1169	10.3901
STXBP4	Q6ZWJ1	-1.62261	0.206728	3	8.42664	6.80404	8.02734	8.89351	8.14388
TIMM44	O43615	0.39732	0.207347	3	11.1914	11.5888	11.4355	11.1523	10.9609
OAT	P04181	-0.392432	0.207753	3	12.7019	12.6389	12.6462	12.3095	12.7073
FAM83D	Q9H4H8	-1.74305	0.207829	3	11.4225	9.67945	10.9641	11.6367	10.1834
RPL35A	P18077	-0.159477	0.207944	3	16.0109	16.0913	16.0072	15.9291	15.8514
RPL8	P62917	0.167375	0.208689	3	15.3598	15.5271	15.4964	15.3431	15.3799
DHX38	Q92620	-0.619187	0.20878	3	11.007	10.6934	10.6491	10.8528	10.3878
ZMPSTE24	O75844	0.755786	0.208801	3	9.38925	9.99961	9.87713	9.45825	10.145
DOCK9	Q9BZ29	-1.67692	0.208948	3	9.46273	9.46087	9.51449	8.64844	7.7858
CEP128	Q6ZU80	1.0481	0.209115	2			9.68592	10.734	9.12803
AIP	O00170	0.349834	0.209186	3	10.0106	10.1589	10.3604	10.3364	10.3315
PJA2	O43164	-2.41817	0.209247	3	9.88337	7.4652	8.91145	9.51764	9.5944
EIF4G2	P78344	0.456747	0.209277	3	10.1601	10.0085	9.98185	10.0273	10.6168
NFATC3	Q12968	-1.77343	0.209371	3	9.59976	9.5722	9.24097	9.00315	7.82632
IRAK1	P51617	-0.224701	0.209572	3	11.9868	11.9043	11.8814	11.8708	11.7621
PPP2R1A	P30153	-0.300124	0.209802	3	11.121	10.8209	10.9185	11.1551	11.2374
NFS1	Q9Y697	-1.04939	0.209858	3	10.9844	9.935	10.5178	10.5517	10.4751
RAB18	Q9NP72	0.508333	0.209979	3	9.7565	9.43972	9.2697	9.80311	10.2648
INF2	Q27J81	-1.62866	0.210273	3	9.43039	8.31773	7.80173	8.86268	9.66007
SMARCA1	P28370	-0.280679	0.210717	3	9.95525	9.67457	9.79635	10.1349	9.83172
PLEKHA7	Q6IQ23	-2.04557	0.210763	3	9.25503	8.15086	7.20946	8.88464	9.27299
DDX10	Q13206	0.711615	0.211175	3	9.35707	9.59532	9.9649	10.0687	9.80501
GRWD1	Q9BQ67	-0.298223	0.211317	3	12.0336	12.1263	12.073	12.0902	11.7353
SHISA2	Q6UWI4	-1.98186	0.211748	3	9.77005	8.51775	9.30787	9.04126	7.78819
KIAA0753	Q2KHM9	0.969805	0.212018	3	11.112	10.3378	11.1138	11.2916	12.0819
CORO1B	Q9BR76	1.08407	0.212051	3	10.0731	11.1571	11.0283	10.7107	10.3627
NSFL1C	Q9UNZ2	1.79092	0.212992	3	8.08234	9.16837	9.581	9.87326	9.22973
SCARB1	Q8WTV0	-1.9051	0.21381	3	12.4945	12.4293	11.8673	11.0967	10.5894
OXSR1	O95747	-0.215254	0.214413	3	12.504	12.5939	12.4996	12.2887	12.3818
DRG1	Q9Y295	-0.153542	0.21453	3	12.1562	12.262	12.2328	12.1071	12.0026
UBAC2	Q8NBM4	-0.414975	0.214596	3	11.284	11.3913	11.2686	10.869	10.9937
BRCC3	P46736	2.41592	0.214874	3	10.2869	12.7028	12.4218	11.7595	12.1157
PTPN11	Q06124	0.472018	0.215185	3	10.0778	10.4543	10.5498	10.4217	10.0996
SYNRG	Q9UMZ2	0.831719	0.21527	3	8.91874	9.33487	8.45353	8.19515	9.75046
PTPRK	Q15262	1.26308	0.215436	3	9.8444	10.0607	9.89666	9.44515	11.1075
CEP44	Q9C0F1	0.726133	0.21561	3	9.97735	10.7035	10.3257	9.5753	10.3165
ZWILCH	Q9H900	1.53268	0.216368	3	9.6618	11.1945	10.0901	9.42066	10.6893
CD151	P48509	-1.22679	0.216462	3	10.084	10.8521	10.3344	10.3012	8.85724
WDR46	O15213	0.623839	0.216827	3	10.2851	10.3939	10.2846	10.19	10.909
ANKRD40	Q6AI12	1.77419	0.218153	3		8.80376	7.64731	10.578	10.3603
SCAF11	Q99590	1.13531	0.218766	3		7.66233	7.75819	8.79764	8.76276
ZBTB21	Q9ULJ3	1.74953	0.218998	3	6.02864	7.68251	7.77817	7.23137	6.95785
CAMSAP1	Q5T5Y3	2.56517	0.21934	3	10.4928	13.058	13.053	12.6085	10.7005
PTPN2	P17706	-1.03856	0.219518	3	10.5422	9.67828	9.50362	10.2209	10.522
EXOC4	Q96A65	0.22892	0.219573	3	10.5775	10.41	10.6375	10.7792	10.8064
RAD23B	P54727	1.25168	0.220208	3	9.47997	9.78558	9.71	10.3129	10.7317
LRRC40	Q9H9A6	-0.191011	0.220422	3	12.8356	12.9595	12.7758	12.7962	12.6446
CDC7	O00311	-1.19005	0.220474	3	10.0715	9.61007	9.44134	8.88148	9.45485
PEF1	Q9UBV8	0.485746	0.22049	3	13.0814	13.3802	13.0924	13.3421	13.5671
WASHC4	Q2M389	-0.787628	0.22058	3	8.16579	8.0614	7.95487	7.60335	7.37816
RPL27A	P46776	0.356033	0.220867	3	16.3534	16.4938	16.3441	16.1959	16.7094
AARS1	P49588	0.347938	0.221339	3	11.1029	11.4508	11.4022	11.0695	11.3946
GTF3C3	Q9Y5Q9	0.874113	0.221593	3	9.6727	10.5468	10.4361	10.4903	10.494
CLASP1	Q7Z460	-0.415691	0.221687	3	9.36432	8.94863	9.25643	9.56933	9.55677
FLG2	Q5D862	1.28618	0.221722	3	10.2442	11.5304	11.2719	11.0292	9.73566
CLUH	O75153	1.25796	0.221835	3	8.36772	9.43565	9.62568	9.15419	9.45117
GPC3	P51654	-0.798111	0.22208	3	10.3647	10.9405	10.6501	9.56655	10.6026
APP	P05067	2.66131	0.222169	3	8.3666	9.91971	9.82332	9.16484	11.0279
AAK1	Q2M2I8	0.880061	0.222581	3	8.61735	9.45788	9.21454	9.49741	8.54682
GNG12	Q9UBI6	-7.00872	0.222581	3	14.3888	10.7726	9.9079	8.43593	7.38009
UQCRC1	P31930	-0.406398	0.222692	3	12.4814	12.5302	12.4858	12.0751	12.2505
LRIG3	Q6UXM1	-0.119839	0.222693	0			9.62621	9.5663	9.50638
CMTR1	Q8N1G2	-0.80583	0.222746	3	10.51	10.4008	10.2378	9.70421	10.1801
ELAVL1	Q15717	-0.28679	0.223219	3	13.4226	13.2413	13.2604	13.1358	13.3122
IKBKG	Q9Y6K9	1.32577	0.223587	3	8.63232	9.9581	8.94006	8.66406	8.8189
RPS4X	P62701	-0.232629	0.223662	3	15.1427	15.0718	15.0758	14.9101	15.0699
HMGN1	P05114	1.4789	0.223777	3	10.2031	9.58783	9.93337	8.9754	11.682
PEX5	P50542	1.51904	0.22404	3	9.73118	9.11707	10.6524	11.2502	8.73139
MAP7D3	Q8IWC1	1.47318	0.224068	3	8.8708	9.51	9.60089	9.62319	10.344
BAG2	O95816	0.169857	0.22415	3	13.3847	13.2989	13.3133	13.3693	13.5545
COPZ1	P61923	0.758331	0.224516	3	10.1915	10.9498	10.8126	10.8463	10.5628
RAB5B	P61020	0.985492	0.224691	3	7.02126	6.83533	7.35338	7.64719	8.00675
SMAD5	Q99717	0.636357	0.224856	3	10.4668	11.1031	10.4535	9.90483	10.3614
ATG7	O95352	0.374111	0.224929	3	10.0361	9.69813	9.83891	10.1925	10.4102
ALG6	Q9Y672	-1.10252	0.225686	3	10.1451	9.99861	9.82523	9.73676	9.04259
ARL8B	Q9NVJ2	0.843112	0.225709	3	10.2348	10.0696	10.253	11.0004	11.0779
HNRNPA3	P51991	1.68833	0.225754	3	12.3415	12.3612	12.2816	12.2214	14.0298
RNASEH2B	Q5TBB1	-5.56058	0.22589	3	11.9849	9.41854	7.76419	6.42434	7.05724
COQ5	Q5HYK3	1.30637	0.226363	3	9.87788	10.6454	9.81155	8.95491	11.1843
TMED5	Q9Y3A6	-0.316408	0.226812	3	13.7243	13.4495	13.5162	13.7636	13.4079
MRPS24	Q96EL2	0.1682	0.226989	0	8.55609		8.38789	8.72429
OBI1	Q5W0B1	0.68917	0.227068	3	10.292	10.6472	10.1479	10.5619	10.9812
SLC25A5	P05141	-0.179723	0.227609	3	17.0032	17.1504	17.028	16.887	16.8235
COG3	Q96JB2	0.796519	0.228004	3	8.29091	8.94246	9.08743	8.68411	8.77523
TBC1D10B	Q4KMP7	-0.51134	0.228237	3	9.84546	10.1843	10.0743	9.7076	9.33412
BMP2K	Q9NSY1	0.794297	0.228335	3	8.99937	9.5575	9.79366	9.47597	9.09822
MYO1D	O94832	-0.990858	0.228364	3	11.2425	11.0163	10.9618	10.7021	10.2516
NOL8	Q76FK4	-2.00236	0.22849	3	15.2516	13.9748	13.2492	13.2865	14.3333
ADSL	P30566	0.444012	0.228733	3	8.76027	8.66566	8.70082	9.20428	8.37668
DOCK1	Q14185	-1.20292	0.228871	3	10.0309	9.93494	9.65348	9.98639	8.82802
RHOT2	Q8IXI1	-1.5871	0.229324	3	11.418	9.83094	10.2958	10.6286	11.3617
ACTR1A	P61163	-0.203044	0.229385	3	11.3123	11.1238	11.1093	11.3206	11.4556
CDK1	P06493	-0.252005	0.229719	3	13.8087	13.6643	13.7632	13.6308	13.5567
GLS	O94925	-0.467946	0.229877	3	11.0786	11.1583	11.0515	10.6106	10.9164
ERGIC2	Q96RQ1	1.30933	0.230005	3	8.54739	7.86935	8.25657	8.52449	9.85672
COMMD3	Q9UBI1	-1.73674	0.230106	3	9.66497		7.92823	8.63148	8.63721
PCBP2	Q15366	0.131896	0.230118	3	15.1397	15.2716	15.2417	15.15	15.065
RABGAP1	Q9Y3P9	1.00656	0.230329	3	9.06555	9.24697	9.55455	9.48983	10.0721
KIF20B	Q96Q89	-1.03526	0.230331	3	9.86133	8.82607	9.17591	9.22848	9.15251
PYCR2	Q96C36	-0.221626	0.230579	3	12.2643	12.4227	12.366	12.0426	12.1283
SMC1A	Q14683	-0.3303	0.230618	3	12.1702	12.0343	11.9808	11.8399	11.9073
ERI1	Q8IV48	-1.39541	0.230897	3	8.26415	6.86873	8.41852	9.27435	8.41797
DDX41	Q9UJV9	0.644822	0.231403	3	9.52782	9.57804	9.76992	10.1726	9.57943
NPM3	O75607	0.573896	0.231717	3	11.9094	12.4607	12.4775	12.4833	12.0672
HEATR6	Q6AI08	0.855977	0.23196	3	8.53871	9.39469	9.36482	8.52793	8.05352
PRRC1	Q96M27	-1.30003	0.232046	3	10.7272	9.45074	9.42714	10.1531	10.2628
EIF5	P55010	0.837819	0.232211	3	9.86897	10.0277	10.4169	10.0333	10.7068
MFAP1	P55081	-0.748199	0.232235	3	9.87619	9.9976	9.58762	9.12799	10.0201
SFPQ	P23246	0.880226	0.232248	3	12.4667	12.4289	12.4096	12.2927	13.3469
NUP88	Q99567	0.481401	0.233032	3	9.27394	9.14797	8.81119	9.64415	9.75534
NDUFA13	Q9P0J0	0.628758	0.233473	3	10.7876	11.1624	11.2571	11.4163	11.1443
VPS8	Q8N3P4	-2.12395	0.233653	1		12.1463		10.5313	10.0223
TSC2	P49815	1.376	0.233722	3	9.11204	10.488	10.3561	9.71992	9.87769
NUDT21	O43809	-0.610543	0.233741	3	11.8242	11.2137	11.4563	11.338	11.3626
ADH5	P11766	0.0955553	0.233741	0			10.0789	10.1744	9.98331
HLCS	P50747	-0.450773	0.23392	3	12.3809	12.077	12.1666	12.1073	11.9301
ACTR5	Q9H9F9	-0.195255	0.235314	3	13.4915	13.5216	13.613	13.41	13.2962
DDI2	Q5TDH0	0.291091	0.235339	3	9.9858	10.2455	9.95355	9.74957	10.2769
TSC1	Q92574	-1.9394	0.23534	3	13.2167	14.2374	13.2454	11.2773	12.1364
EIF5A	P63241	0.214827	0.235486	3	13.7859	13.6968	13.9032	13.8594	14.0007
NECAP2	Q9NVZ3	1.18267	0.235857	3	7.95068	8.38708	9.0861	8.88179	9.13335
TGFBRAP1	Q8WUH2	1.37668	0.236409	1			7.30201	8.1186	8.67869
CIRBP	Q14011	2.28741	0.236417	3	8.62984	10.108	9.74978	8.38526	10.9172
CDC20	Q12834	0.691451	0.236427	3	8.64609	9.33754	9.13062	8.43337	8.44114
VTA1	Q9NP79	0.444352	0.236432	3	11.7502	11.9623	12.0119	12.1946	12.1932
RPS27	P42677	0.126621	0.237148	3	16.2537	16.3383	16.3803	16.3147	16.2003
TTF2	Q9UNY4	0.274203	0.237401	3	9.11094	8.86796	9.16396	9.34656	9.38514
TRIOBP	Q9H2D6	0.74576	0.237564	3	8.64162	8.52916	8.68148	9.38738	8.13773
GMPPA	Q96IJ6	0.891453	0.237645	3	8.35758	9.24903	8.80023	8.39058	8.13208
G3BP2	Q9UN86	1.14356	0.237813	3	9.68716	10.354	10.618	10.529	10.8307
TMEM165	Q9HC07	0.591419	0.238139	3	10.8154	11.2356	11.4068	10.6943	10.7746
KIF18B	Q86Y91	-4.19289	0.240437	3	13.6635	9.47065	9.5905	10.2827	10.0974
ANKHD1	Q8IWZ3	0.831153	0.24046	3	9.58222	10.0441	9.29742	9.85624	10.4134
KIF23	Q02241	-0.345766	0.240466	3	11.0299	10.6842	11.035	10.963	11.3584
USP16	Q9Y5T5	-0.785359	0.240544	3	9.76283	9.14161	8.97747	9.76958	9.84729
RPP30	P78346	-0.311633	0.240939	3	10.7316	11.0006	10.6676	11.0019	10.4199
MAP2K1	Q02750	-0.485369	0.241197	3	12.6966	12.2112	12.4708	12.4373	12.4305
TNRC6C	Q9HCJ0	0.816603	0.241245	3	10.5421	10.1882	10.9201	11.3587	11.0846
KRT19	P08727	1.72598	0.241363	3	11.4308	12.8636	13.1568	12.698	11.723
SLC19A2	O60779	-1.43911	0.242058	3	8.44397	7.43225	7.52558	7.00486
WDR77	Q9BQA1	0.610503	0.242726	3	10.5118	11.0082	11.053	11.1223	10.7229
UGDH	O60701	0.725931	0.243387	3	9.94748	10.4453	10.5036	10.6734	10.1716
CAMKV	Q8NCB2	-1.49396	0.243605	3	7.70429	7.99823	7.44492	7.19228	6.21033
TUBGCP3	Q96CW5	0.478797	0.243766	3	10.1005	10.0763	9.94569	10.2871	10.5793
ALB	P02768	-1.54765	0.244109	3	13.6578	12.872	12.3497	12.1101	13.9114
ARAP1	Q96P48	-0.908415	0.24412	3	9.96802	9.25011	9.0596	9.74376	10.1329
PTK2	Q05397	-0.382737	0.244219	3	10.1537	10.0335	10.1171	9.77092	9.8924
KRT71	Q3SY84	1.57971	0.24431	3	11.1784	12.7581	11.7543	11.9384	10.4815
SAFB2	Q14151	1.28459	0.244541	3	10.9475	10.6621	10.4294	11.1381	12.2321
KRT5	P13647	0.975402	0.244679	3	14.6595	15.6349	15.356	14.8267	14.3003
AHSA1	O95433	-0.343387	0.244994	3	13.9733	13.8273	13.9886	13.7664	13.6299
PHACTR4	Q8IZ21	-1.41499	0.245109	3	8.80439	9.37714	9.06845	8.76529	7.3894
CEP68	Q76N32	1.50156	0.245159	1		7.47978		8.21777	8.98134
SUN1	O94901	0.536471	0.245867	3	9.34694	9.57411	9.45631	9.35442	9.88341
BLVRA	P53004	-0.313596	0.246167	3	12.9394	12.7051	12.6342	12.6258	12.6345
CHAF1B	Q13112	0.538843	0.246625	3	7.91507	7.95526	8.39253	8.45391	7.71601
CHERP	Q8IWX8	-0.312428	0.246685	3	11.3706	11.2493	11.0582	11.2205	11.4507
PHB2	Q99623	-0.167825	0.246794	3	15.6648	15.7488	15.7376	15.6239	15.497
CBX2	Q14781	-0.849232	0.246988	3	8.66345	8.35219	7.81421	8.76598	9.065
PRDX6	P30041	-0.218859	0.247116	3	15.7273	15.5084	15.7307	15.6832	15.5206
BAG3	O95817	0.699219	0.24721	3	9.94321	10.129	10.1199	10.5984	10.6424
CDKN2AIP	Q9NXV6	1.25647	0.247278	3	8.83095	10.0874	9.61195	8.33995	8.15613
OSGEP	Q9NPF4	-0.570406	0.24732	3	11.7651	11.1946	11.8575	11.7407	11.4196
LTV1	Q96GA3	0.924465	0.248344	3	8.5599	9.03226	9.04744	9.48437	9.40246
ZC3H7B	Q9UGR2	-1.9709	0.24836	3	13.193	13.4942	13.8128	13.976	11.2221
DHX36	Q9H2U1	0.774739	0.248444	3	9.544	9.73608	9.52204	10.0343	10.3187
KPRP	Q5T749	1.37247	0.249201	3	11.1852	12.5577	12.0607	11.8896	10.5743
RAB2A	P61019	-0.970926	0.249678	3	12.0938	11.1229	11.8927	11.8763	12.3772
TXNDC9	O14530	-2.27787	0.249733	3		8.94225	8.97699	6.66438	9.16735
RPL7	P18124	-0.20785	0.249963	3	16.1683	16.1324	16.078	16.0012	15.9604
ZYG11B	Q9C0D3	0.700578	0.250026	3	8.72731	8.67586	8.32604	8.56073	9.42789
HNRNPD	Q14103	0.467596	0.250223	3	13.8751	14.0445	14.0243	13.8098	14.3427
TTC7B	Q86TV6	2.70867	0.250294	3	6.68781	8.84814	9.39648	9.21295	8.97714
DNAJC7	Q99615	0.62704	0.250698	3	9.74819	10.3752	10.0158	9.65442	10.181
NPM1	P06748	-0.210003	0.250829	3	15.064	15.253	15.0364	14.854	15.007
FRS2	Q8WU20	-0.770133	0.251316	3	9.64503	9.61641	9.32577	9.13126	8.87489
ISYNA1	Q9NPH2	1.13852	0.251366	3	9.41127	10.5498	9.8969	9.40933	9.49051
GSPT1	P15170	0.598514	0.25171	3	9.91984	10.2681	10.0126	10.0611	10.5184
PALM	O75781	-1.25067	0.252052	3	9.26379	9.09731	8.07781	8.57558	8.01312
TOR1AIP2	Q8NFQ8	0.806013	0.252135	3	9.18599	9.84085	9.71151	9.4708	9.992
RUVBL2	Q9Y230	0.327945	0.252627	3	11.0935	10.7867	11.2791	11.2129	11.4215
HLTF	Q14527	-0.369629	0.252673	3	10.5373	10.1677	10.1988	10.4656	10.3398
SRP9	P49458	-0.708651	0.253337	3	12.6793	11.9707	12.7017	12.5865	12.4798
SMN1	Q16637	0.321367	0.253687	3	11.0473	10.9573	11.2781	11.3686	11.3073
FKBP1A	P62942	0.271103	0.253899	3	12.5954	12.8666	12.557	12.3391	12.3627
ERCC6L	Q2NKX8	0.413483	0.254042	3	9.77922	9.94013	10.024	10.101	10.1927
RAB8B	Q92930	0.303454	0.254142	3	10.8413	10.8598	10.7687	10.5397	11.1448
ARPC5L	Q9BPX5	1.80408	0.254751	3	7.9243	9.72838	8.64946	7.56269	8.49899
PCK2	Q16822	-0.62249	0.255404	3	11.3578	11.3761	11.4237	10.7353	11.0335
MAP2K7	O14733	-2.03644	0.25546	3	9.81154	8.47272	9.14865	8.92811	7.7751
EXOSC10	Q01780	0.379166	0.255478	3	9.02266	8.84821	8.65981	8.64819	9.40183
CCDC6	Q16204	0.711858	0.255494	3	10.3703	11.0429	10.9664	10.809	11.0822
CEP72	Q9P209	-0.352266	0.255991	3	17.767	17.8867	17.7252	17.6115	17.4147
AKT2	P31751	-0.873011	0.256393	3	9.9011	9.72308	9.49252	9.66123	9.02809
GTPBP4	Q9BZE4	-0.185888	0.256482	3	12.5715	12.6456	12.6063	12.3856	12.6723
CSNK2B	P67870	0.336233	0.256538	3	11.9041	11.7268	12.2403	12.0856	11.9306
DNAAF5	Q86Y56	0.49895	0.256561	3	9.77349	10.1357	10.2724	10.0713	10.1166
PAIP1	Q9H074	0.581856	0.256595	3	9.24533	8.76241	9.04802	9.82719	9.76949
NBN	O60934	-0.981177	0.25699	3	8.11982	7.48859	8.30318	8.55057	7.13864
AGPS	O00116	-1.0243	0.257091	3	11.6525	10.6282	11.1754	11.2092	11.3804
PSMD14	O00487	-0.25661	0.257269	3	13.426	13.1853	13.3972	13.2643	13.1694
TEX264	Q9Y6I9	5.32738	0.257586	3	5.29416	8.78319	10.1002	10.6215	8.84295
IDH3B	O43837	-0.28791	0.257991	3	12.6622	12.4397	12.6212	12.5212	12.3743
CEP55	Q53EZ4	0.454927	0.258293	3	10.724	10.55	10.4294	10.5513	11.179
TTC26	A0AVF1	-1.61504	0.259043	3	7.8739	6.25886	6.95281	8.07738	8.4506
TNIK	Q9UKE5	-0.810847	0.25934	3	9.22791	9.28777	8.85669	8.41706	8.81389
GFM2	Q969S9	-0.660378	0.259682	3	8.53325	8.70786	7.93519	7.87287	8.19935
CCDC93	Q567U6	0.945963	0.260178	3	9.65322	9.60084	9.13935	10.1055	10.5992
RB1	P06400	1.20254	0.26055	3	8.89255	9.84286	9.99788	10.0951	9.43399
TAGLN2	P37802	0.231974	0.260597	3	14.0281	14.2601	14.2109	14.0885	13.9571
RPL3	P39023	0.103754	0.260684	3	14.965	15.0688	14.9855	14.9179	14.901
ARG1	P05089	1.53807	0.260706	3	7.88323	9.4213	9.03631	8.39972	6.59792
PPFIA3	O75145	0.238069	0.261056	0		6.99859	7.23666	7.11763
SF3B3	Q15393	-0.630004	0.261507	3	9.39492	8.76492	8.96531	9.44968	9.4955
TTC28	Q96AY4	0.84766	0.261709	3	7.85865	8.08756	8.41893	8.70631	8.61119
CFAP20	Q9Y6A4	-0.751781	0.261957	3	11.0383	10.2865	10.9193	10.8909	10.9517
UBE4B	O95155	-2.99777	0.26202	3		12.6755	10.9501	11.1536	9.67769
SNRPB2	P08579	0.231163	0.262241	0	7.66416	7.77974			7.89532
SEC11A	P67812	0.356656	0.262269	3	10.7455	10.5596	10.6395	10.8216	11.1022
MACROH2A2	Q9P0M6	0.827253	0.262682	3	11.2168	11.2191	11.4107	11.7791	12.044
BUB3	O43684	-0.297967	0.263021	3	11.8439	11.5459	11.7956	12.0492	12.0517
PSMG1	O95456	1.15693	0.263216	3	9.41397	10.5709	10.2423	10.3805	9.90709
DYNC1LI1	Q9Y6G9	-0.636987	0.263297	3	12.6235	11.9865	12.5075	12.5335	12.6292
QARS1	P47897	0.168437	0.263493	3	12.6681	12.5669	12.6176	12.6855	12.8365
RSRC2	Q7L4I2	-2.66716	0.263563	3	10.2145	9.23747	8.84485	7.99087	7.54738
LMOD1	P29536	0.537636	0.263677	3	13.3903	13.928	13.4986	13.4148	13.0172
SLC25A19	Q9HC21	-0.577912	0.263747	3	11.2928	11.167	11.0297	10.7149	10.8752
YTHDF1	Q9BYJ9	-0.421084	0.26421	3	11.8573	11.5967	11.4362	11.7109	11.7413
ABCC1	P33527	-1.14923	0.264286	3	9.86003	9.42114	8.93135	9.37067	8.7108
PDIA4	P13667	0.788321	0.264292	3	9.42829	9.45101	9.50783	9.73397	10.2166
NUDT1	P36639	0.223491	0.264966	0	7.4127		7.52445		7.63619
NEDD4L	Q96PU5	-1.24824	0.265092	3	9.99087	8.74263	9.48445	9.67125	9.20445
DOCK11	Q5JSL3	-1.00316	0.265331	3	10.118	9.97208	10.0667	9.45187	9.11484
TP53BP2	Q13625	0.429407	0.265694	3	10.2293	10.5685	10.4642	10.6587	10.2603
MPST	P25325	-0.957223	0.266345	3	9.45208	8.49486	9.01175	10.0523	10.36
HELZ	P42694	3.67384	0.266442	3	6.04458	9.02514	9.71843	7.8812	7.45991
RPL36A	P83881	-0.312221	0.266577	3	15.425	15.4486	15.4689	15.1128	15.6179
PM20D2	Q8IYS1	-3.50727	0.266607	3	12.7891	9.28185	9.87766	11.2636	10.5262
BPNT1	O95861	-0.681646	0.266843	3	11.8074	11.1258	11.5292	11.317	11.203
GPX1	P07203	0.836905	0.2671	3	9.64998	9.7495	9.90521	10.4869	10.3745
RPS7	P62081	0.13179	0.267127	3	15.4233	15.5551	15.4549	15.3059	15.3576
LUC7L	Q9NQ29	-0.412456	0.267184	3	15.7437	15.7154	15.659	15.3312	15.335
SMAD2	Q15796	1.89841	0.268454	3	7.9446	9.45136	9.84301	9.31763	8.58794
NAE1	Q13564	-0.40484	0.268509	3	11.3854	11.2248	11.1325	11.0973	10.9806
ACACB	O00763	-0.53009	0.268541	3	15.0562	14.8529	14.9427	14.7428	14.5262
SCYL2	Q6P3W7	0.567114	0.268685	3	10.6379	10.504	10.3314	10.9666	11.2051
UBE2D4	Q9Y2X8	-1.96952	0.268734	3	11.7986	11.3895	11.3715	9.82912	10.5889
RPS29	P62273	0.967827	0.268909	3	12.176	11.6201	12.0354	12.1259	13.1438
SC5D	O75845	-0.322123	0.269734	3	11.1451	11.029	10.823	10.9114	11.3209
RBM3	P98179	4.94796	0.269822	3	8.10407	12.0719	11.7642	10.5945	13.052
PEBP1	P30086	0.640745	0.269969	3	10.8759	11.076	10.6996	10.9977	11.5166
WAPL	Q7Z5K2	-0.570046	0.2702	3	9.75898	10.1249	9.94719	9.18893	9.60344
AAAS	Q9NRG9	0.298411	0.270431	3	10.9265	11.1283	11.1218	11.1755	11.2249
KNL1	Q8NG31	-0.54578	0.270514	3	8.72515	8.40482	8.17937	8.69816	8.77094
FABP5	Q01469	1.30537	0.27089	3	9.2963	10.6017	10.5241	8.74529	8.86245
CCDC8	Q9H0W5	0.600707	0.271076	3	7.77319	7.1792	8.02865	8.3739
DTWD2	Q8NBA8	1.25205	0.271147	3	7.21063	8.46268	8.27509	6.82134	7.69864
PDK3	Q15120	0.536064	0.271211	3	10.1994	9.79562	10.5472	10.7355	10.5547
COMT	P21964	-1.09627	0.271616	3	9.71839	8.8007	8.62212	9.54207	10.6087
HNRNPH2	P55795	0.285277	0.272083	3	12.0783	12.3636	12.1101	11.9754	11.9033
SNRPB;SNRPN	P14678;P63162	0.853769	0.272271	3	11.1924	11.446	12.0462	11.5523	11.77
NFKB2	Q00653	0.706963	0.272273	3	7.71552	7.93399	7.92923	8.42248	8.32126
ACSF3	Q4G176	0.354527	0.272584	3	10.5452	10.8997	10.6618	10.4749	10.8428
TFB1M	Q8WVM0	0.274041	0.272629	3	11.4875	11.7616	11.6442	11.4017	11.3575
PCBP1	Q15365	-0.116888	0.273098	3	14.5978	14.5894	14.6951	14.5886	14.4809
Q6ZSR9	Q6ZSR9	1.24792	0.273669	3	8.66868	9.29145	9.32861	9.9166	8.92325
MGST3	O14880	1.08933	0.273798	3	9.96507	9.09748	9.41618	11.0544	10.0429
FSCN1	Q16658	-0.728618	0.274789	3	9.94057	9.51208	9.90762	9.34107	9.21195
SLC5A6	Q9Y289	-2.02446	0.275294	3	11.7637		11.0974	10.3214	9.73923
NME2	P22392	0.316994	0.275461	3	12.1784	12.1007	12.1154	12.4682	12.4954
URB1	O60287	-0.564726	0.275828	3	8.77733	8.78241	8.54713	8.21261	8.91757
SRSF4	Q08170	-0.294908	0.276037	3	11.6904	11.7419	11.7125	11.3955	11.9029
WRNIP1	Q96S55	-0.785556	0.27618	3	11.7135	11.7704	11.5463	10.9279	11.43
SRC	P12931	-1.83573	0.27631	3	10.6701	10.7508	9.92094	9.08632	8.83441
LAGE3	Q14657	-1.22251	0.276351	3	12.0756	11.8251	11.8676	10.8531	11.3158
CBX5	P45973	0.652518	0.276721	3	9.72831	10.3808	9.68205	9.17118	9.58814
HECTD1	Q9ULT8	0.669941	0.276886	3	10.2651	10.4396	10.3685	10.6932	10.9351
CAD	P27708	-0.229537	0.277149	3	13.5795	13.3847	13.4997	13.4668	13.3499
EIF4H	Q15056	1.18181	0.277383	3	11.2689	11.6599	11.0889	11.5317	12.4507
IGHMBP2	P38935	-1.21635	0.277679	3	10.1222	8.90587	10.1053	11.2964	9.54061
ACAP1	Q15027	3.61164	0.277808	2	8.55803	12.1697	11.7371
NEFM	P07197	0.466083	0.278112	3	10.4811	10.6018	10.3604	10.5639	10.9472
PPP6R2	O75170	0.813539	0.278198	3	15.4758	16.2894	16.1658	15.4739	14.8729
PTBP2	Q9UKA9	-0.357088	0.278409	3	10.4659	10.4151	10.4453	10.1089	10.6634
REL	Q04864	0.999833	0.278466	3	9.58922	10.3876	10.4023	10.0382	10.5891
SDC3	O75056	-2.91617	0.278816	3	9.32872	9.32095	8.78319	8.50066	6.41256
FARSB	Q9NSD9	-0.24343	0.278865	3	12.5754	12.4007	12.4814	12.3979	12.3319
BAG6	P46379	1.53426	0.279034	3	7.61779	8.96333	9.11587	9.15205	8.60793
KLHL9	Q9P2J3	2.87572	0.279192	1	6.31615			8.16695	9.19187
EPHA2	P29317	-0.632866	0.279349	3	10.8944	10.9138	10.9673	10.3926	10.2615
TOMM40	O96008	-0.316073	0.2794	3	12.8413	12.7879	12.6772	12.5576	12.5253
ARPC5	O15511	-1.20902	0.279537	3	9.74151	8.53249	8.82752	9.47802	10.0804
RPL28	P46779	-0.162275	0.279988	3	16.817	16.9554	16.8268	16.6548	16.6904
ABHD14B	Q96IU4	-0.419817	0.280074	3	9.63335	9.95658	9.86997	9.24254	9.21353
NDUFS3	O75489	-0.873025	0.280556	3	9.53555	9.31093	9.59741	9.01813	8.66253
PRPF38A	Q8NAV1	-0.558117	0.280683	3	10.3573	10.558	9.79915	9.88653	10.1423
PPP1R18	Q6NYC8	1.13085	0.280929	1		6.64263	7.43935	7.77348
CCDC22	O60826	-1.70538	0.281055	3	11.5674	10.1671		10.5619	9.86201
FECH	P22830	2.05	0.281064	3	7.01258	9.06258	8.04682	5.26466	6.83161
LMAN2	Q12907	0.981786	0.281776	3	9.76472	10.4064	10.2877	10.1161	10.7465
RPL31	P62899	0.240833	0.282146	3	14.7038	14.9447	14.8202	14.7315	14.7236
SDR39U1	Q9NRG7	-0.674509	0.282155	3	9.88058	9.37663	9.20607	9.24253	10.1745
SLC25A1	P53007	-0.402945	0.282272	3	12.5764	12.6386	12.5209	12.3762	12.1735
EIF3M	Q7L2H7	-0.284394	0.282445	3	11.9775	12.0042	11.9099	11.8112	11.6931
MICAL2	O94851	-0.753817	0.282654	3	14.8996	14.7371	14.4568	14.1458	15.1622
MTHFD1	P11586	-0.202358	0.282801	3	14.8233	14.8232	14.751	14.6908	14.621
KBTBD3	Q8NAB2	2.89644	0.282813	3	14.7302	14.6271	14.9581	15.7248	17.6266
NAA50	Q9GZZ1	0.673027	0.283104	3	9.06526	9.57326	9.73829	9.22664	9.63853
LITAF	Q99732	-0.496265	0.283567	3	12.6478	12.6055	12.2505	12.4439	12.1516
MSTO1	Q9BUK6	-0.25116	0.283788	3	10.5965	10.7986	10.6895	10.4836	10.3454
MOXD1	Q6UVY6	-1.0837	0.284247	3	11.399	10.8691	10.6584	10.5473	10.3153
KRT6A	P02538	0.750361	0.284255	3	14.6731	15.4235	15.3598	15.057	14.1773
MYO1C	O00159	-1.26691	0.284586	3	11.9511	10.6916	11.3824	11.0015	10.6842
ACADSB	P45954	0.351305	0.284908	3	11.1694	11.5207	10.9832	10.9098	11.0707
CAT	P04040	0.488954	0.28523	3	12.5513	13.0402	12.759	12.9047	12.6367
ABCF1	Q8NE71	0.176007	0.285559	3	12.4447	12.5001	12.6042	12.3958	12.6207
IFT74	Q96LB3	-0.422412	0.286023	3	11.2378	10.9802	10.8154	11.0278	11.439
BCCIP	Q9P287	-0.301352	0.286143	3	12.29	12.2243	12.1811	12.0916	11.9887
RPS10	P46783	-0.531469	0.287163	3	11.8169	11.5171	11.6591	11.2854	12.248
LARP4	Q71RC2	0.857013	0.287541	3	10.6088	10.9187	10.2425	11.2072	11.4658
RPL13A	P40429	-0.142826	0.287604	3	15.6181	15.6413	15.6344	15.4753	15.4819
PLK1	P53350	-0.309313	0.287921	3	11.2284	11.2106	10.9275	10.9191	10.9925
SLC25A11	Q02978	-0.295718	0.287923	3	13.4269	13.4203	13.395	13.2465	13.1312
ARHGAP39	Q9C0H5	-0.889589	0.288385	3	9.9489	9.78358	9.20957	9.29261	9.05931
IDI1	Q13907	0.306778	0.28852	3	10.6743	10.9476	10.9745	10.9811	10.5557
RPL34	P49207	-0.256598	0.288585	3	14.4493	14.4934	14.4356	14.1927	14.3505
RCC2	Q9P258	0.384344	0.288794	3	11.2891	11.1285	11.1329	10.9971	11.6734
NR2F1;NR2F2	P10589;P24468	0.979899	0.289079	3	9.29747	9.95773	10.2774	9.84451	9.9467
COQ6	Q9Y2Z9	-0.536898	0.289201	3	14.3463	14.2845	14.2781	13.8094	14.1156
SSX2IP	Q9Y2D8	2.94559	0.290623	3	7.68543		10.631	8.30849	7.83351
FBXO7	Q9Y3I1	0.263332	0.290726	3	9.34053	9.38686	9.59423	9.60386	9.10739
UBA52	P62987	2.85744	0.29102	3	8.1488	9.48323	10.6573	10.0998	11.0062
SAFB	Q15424	1.54436	0.291075	3	11.0058	11.375	10.7099	11.019	12.5501
AGK	Q53H12	-0.630873	0.291234	3	11.0822	10.4513	10.7004	10.8376	10.7436
RIPK1	Q13546	0.715723	0.291262	3	9.13307	9.55104	9.29228	9.8488	9.04521
GTF2H2;GTF2H2C	Q13888;Q6P1K8	1.3061	0.291271	3	8.51985	9.82595	8.83528	8.67719	8.9144
ACOT9	Q9Y305	-0.599114	0.291451	3	11.8151	11.2159	11.5788	11.3304	11.3187
ZFP36L2	P47974	1.92204	0.291731	3	7.32066	7.49025	8.44307	9.2427	8.34176
MCCC1	Q96RQ3	-0.537888	0.291827	3	17.7085	17.4195	17.5481	17.3777	17.1706
ATP6V1H	Q9UI12	0.316362	0.292069	3	11.6961	11.6025	11.8555	11.9477	12.0125
MBOAT7	Q96N66	-0.801068	0.292159	3	12.663	12.5275	12.4654	11.8619	12.5092
EGLN1	Q9GZT9	-0.794546	0.292249	3	10.4339	10.957	10.6463	9.63934	10.5197
CDC73	Q6P1J9	-4.34468	0.292502	3		12.606	12.0999	11.9405	8.26127
H1-2	P16403	-0.869087	0.292721	3	14.657	14.6496	14.7034	13.7879	14.292
FUS	P35637	1.79528	0.292931	3	13.73	13.6093	13.7678	13.8013	15.5253
YKT6	O15498	-0.728831	0.293002	3	11.1404	10.4115	11.1753	11.1955	10.6806
MRPL3	P09001	-0.75597	0.293396	3	9.36252	9.53571	9.37996	8.60654	9.35276
PRKCD	Q05655	-0.146721	0.293954	3	10.2801	10.2653	10.3402	10.3954	10.1334
PYGB	P11216	-0.269584	0.294441	3	11.207	10.9374	11.2959	11.3295	11.0962
UPF3B	Q9BZI7	0.887007	0.294882	3	9.14946	9.68101	9.83956	9.41172	10.0365
EIF3A	Q14152	0.170358	0.295565	3	12.1804	12.2568	12.1482	12.1206	12.3508
CTBP2	P56545	-0.943902	0.295766	3	12.1503	11.2064	11.8818	11.9834	11.9772
MACROH2A1	O75367	0.55004	0.295782	3	11.2177	11.7677	11.5996	11.6255	11.6958
AP3M1	Q9Y2T2	-0.220185	0.296118	3	11.366	11.1925	11.1458	11.4996	11.5253
FCF1	Q9Y324	-0.657275	0.296242	3	10.4258	10.1673	10.2997	9.96199	9.76853
CISD2	Q8N5K1	1.60749	0.296391	3	9.33343	10.1575	10.9409	10.594	10.1066
RPS28	P62857	-0.6372	0.296536	3	13.8445	13.2073	13.2814	13.4986	14.196
ZNF598	Q86UK7	0.503863	0.296568	3	8.39028	8.33661	8.60411	8.77056	8.89414
UMPS	P11172	0.293674	0.296715	3	11.1459	11.4396	11.3016	11.1285	11.0799
NUP54	Q7Z3B4	-1.44791	0.296942	3	9.48648	8.03857	8.7671	9.37565	8.67493
IPO7	O95373	0.459116	0.297362	3	10.0175	10.278	10.3666	9.92798	10.4766
ANXA2	P07355	-0.406313	0.298074	3	13.1018	13.1374	13.2841	13.0794	12.6955
SPCS3	P61009	-0.164887	0.298411	3	12.2075	12.0426	12.0453	12.2932	12.1063
PKP4	Q99569	-0.741034	0.298444	3	11.1779	10.4368	10.7832	10.7436	10.5945
SPCS2	Q15005	0.266012	0.298636	3	12.4644	12.6279	12.2886	12.328	12.7304
KRT80	Q6KB66	0.966686	0.29931	3	10.3908	11.2104	11.3575	10.8739	9.84415
F11R	Q9Y624	-0.953644	0.29932	3	10.5897	11.1583	11.1918	9.76503	9.63601
TLR2	O60603	-0.597494	0.299511	3	12.6361	12.4348	12.0387	12.6923	13.086
COPE	O14579	0.294431	0.30009	3	12.0379	12.1629	12.1175	12.2957	12.3324
FAM120A	Q9NZB2	0.175522	0.300108	3	11.4404	11.538	11.504	11.4473	11.6159
HDDC2	Q7Z4H3	5.3006	0.300243	2	10.1605	9.40529	15.4611
POLR1C	O15160	0.399423	0.300316	3	11.3815	11.7573	11.7809	11.6243	11.4666
YARS1	P54577	-0.311998	0.300342	3	13.3588	13.1038	13.2707	13.0845	13.0468
KRT17	Q04695	1.23979	0.300519	3	11.0589	11.6467	12.2987	12.0659	10.704
RABL3	Q5HYI8	-0.499309	0.300565	3	11.9966	11.4973	11.8496	11.7971	12.1799
RABGAP1L.B7ZAP0	B7ZAP0	-1.81486	0.300738	3	9.73873		9.48601	7.92387	8.71149
EIF3K	Q9UBQ5	0.649272	0.301102	3	11.1236	11.5631	11.3975	11.4248	11.7729
KIF20A	O95235	-0.867439	0.302361	3	9.13881	9.13453	8.57684	8.39801	8.27137
CSPP1	Q1MSJ5	-2.57229	0.30245	3	12.7837	10.2114	10.3753	10.909	10.7708
VDAC2	P45880	-0.347772	0.302651	3	14.3153	13.9675	14.2122	14.1519	14.1844
DROSHA	Q9NRR4	1.15619	0.3029	3	8.83679	9.34625	9.23632	9.79814	9.99299
MTOR	P42345	-0.327721	0.303404	3	9.36472	9.46977	9.29203	9.037	9.20848
GEMIN2	O14893	1.11452	0.303917	3	8.30718	8.62497	8.67974	9.4217	8.68998
EHBP1	Q8NDI1	-0.455144	0.303932	3	8.43824	8.47188	8.10574	7.98309	8.57567
MACF1.O94854	O94854	-1.04351	0.304213	3	13.6875	12.8821	12.644	12.7543	12.9599
PTBP1	P26599	0.244749	0.304317	3	11.6687	11.5117	11.7318	11.6903	11.9134
NUP85	Q9BW27	-0.533289	0.304997	3	11.7492	11.2159	11.4199	11.5431	11.6344
KPNA6	O60684	-0.276586	0.305046	3	12.9527	12.6761	12.8532	12.7766	12.9634
STAT5B	P51692	0.507038	0.30511	3	10.2074	9.90067	9.89249	10.0469	10.7145
DENND4A	Q7Z401	-1.76185	0.305143	3	8.41373	7.11037	7.30335	7.65245	6.65187
STK39	Q9UEW8	-0.640672	0.305386	3	10.2726	10.6159	10.5051	9.63189	10.3912
TIPRL	O75663	0.584615	0.30544	3	10.5711	11.1557	10.9656	10.8145	10.5682
COX20	Q5RI15	-0.637789	0.305885	3	10.3826	10.0927	10.16	10.0065	9.74477
SRSF3	P84103	-0.459821	0.306743	3	15.0737	14.7345	14.7515	14.6139	15.5248
POLD2	P49005	-0.648556	0.306752	3	12.1129	11.4644	11.8116	11.8586	11.9423
STX5	Q13190	1.40829	0.306972	3	8.6969	10.1052	9.71391	9.2821	9.8977
FIBP	O43427	-0.89321	0.308797	3	9.31504	8.42182	8.51956	9.02853	9.03566
MAP1A	P78559	1.21276	0.309417	3	9.76603	10.0164	10.6385	10.9788	10.7942
TUBB2A	Q13885	-0.336769	0.30981	3	13.9733	13.6822	13.7555	13.7338	13.6365
GAR1	Q9NY12	1.24546	0.309894	3	11.0178	11.303	10.8967	10.6684	12.2632
TPR	P12270	-0.951763	0.310057	3	10.3531	10.2535	9.99291	10.1381	9.40135
MRPL47	Q9HD33	-0.476604	0.310057	3	10.2812	9.80455	10.1681	9.89842	10.5618
CUL5	Q93034	-0.531288	0.310856	3	10.3439	10.1258	10.204	9.81265	10.0821
ASCC3	Q8N3C0	0.832582	0.311024	3	10.5791	11.4117	10.8756	11.0314	10.953
ZBED9	Q6R2W3	-1.14065	0.311335	3	11.6922	11.311	11.3266	10.9806	10.5515
RBM25	P49756	-0.67767	0.31155	3	11.4162	10.7385	11.0835	11.2707	11.3079
RPUSD3	Q6P087	-0.636881	0.31326	3	10.7545	10.216	10.1176	10.2212	10.5915
ARL2	P36404	-0.270336	0.313851	3	13.1723	12.9019	13.1442	13.2177	12.9843
PGM2	Q96G03	-2.44835	0.313863	1	9.17342	8.70883		6.72507
TWF2	Q6IBS0	0.42936	0.314083	3	11.1326	11.5619	11.4551	11.3498	11.1232
KIF3A	Q9Y496	0.58071	0.314489	3	8.76055	8.21498	8.33823	9.06961	9.34126
PCCB	P05166	-0.598458	0.314852	3	17.083	16.7548	16.9759	16.7607	16.4846
HDAC3	O15379	2.25338	0.314868	3		5.97945	7.22332	7.5507	8.23283
F5	P12259	-0.962281	0.315074	3	12.5437	12.4131	11.7811	11.5814	12.2406
PLD3	Q8IV08	-0.697592	0.316103	3	10.8008	10.2039	10.9955	10.6272	10.1032
HSPA4L	O95757	0.43668	0.318214	3	10.6461	11.0828	10.868	10.5608	11.074
NOSIP	Q9Y314	-1.73017	0.318344	3	8.97166	7.24149	7.40536	8.09276	7.88095
CDK5	Q00535	-0.632574	0.319449	3	11.8393	11.2067	11.6908	11.748	11.5132
Q5TEC6	Q5TEC6	0.754731	0.319539	3	13.6311	13.8717	13.9469	13.9547	14.3858
QRICH1	Q2TAL8	0.916147	0.319772	3	7.96054	8.37442	8.473	8.6892	8.87669
TPT1	P13693	-0.469799	0.319878	3	10.015	9.5452	9.99432	10.3462	10.2002
RPA3	P35244	-0.854875	0.320294	3	10.5223	10.585	9.95295	9.66739	10.5516
ZC3H11A	O75152	0.910456	0.320537	3	8.73099	9.64145	9.0572	8.525	9.07377
SF3A2	Q15428	-0.698213	0.32069	3	11.3039	11.3826	11.4467	10.6057	11.072
NELFB	Q8WX92	-0.398476	0.321348	3	11.0389	11.31	11.0809	10.6404	10.6609
LTN1	O94822	-0.736357	0.321492	3	11.0288	10.4138	10.2924	10.5606	10.626
HEATR3	Q7Z4Q2	-0.666257	0.321929	3	10.8855	10.2192	10.6806	10.7665	10.6978
NAA30	Q147X3	0.899501	0.321946	3	9.44101	9.55869	10.091	9.90684	10.3405
RPS6KA3	P51812	-0.222017	0.322586	3	11.289	11.4767	11.3782	11.0669	11.1662
AKAP13	Q12802	1.14482	0.323002	3	8.36151	8.7598	8.48237	9.06756	9.50633
RBMX	P38159	1.67225	0.323032	3	13.9361	14.0187	13.6607	13.7926	15.6083
SLTM	Q9NWH9	1.87283	0.3236	3	8.31489	9.12874	8.65576	8.18331	10.1877
DARS1	P14868	-0.197994	0.323662	3	14.0664	13.9859	14.0388	14.007	13.8684
DHX15	O43143	-0.594318	0.323757	3	11.2242	10.6299	11.2238	11.1939	11.3099
ANAPC1	Q9H1A4	1.47065	0.324947	3	8.35798	9.65881	9.82863	9.42608	8.69409
IPO8	O15397	0.754012	0.325019	3	7.92208	8.42973	8.54172	8.56983	8.67609
MSH6	P52701	-0.154973	0.325054	3	11.9745	11.9765	12.0766	11.8565	11.8195
TPP2	P29144	-0.777393	0.325483	3	10.2743	10.5076	9.49687	9.65237	10.2784
TARS2	Q9BW92	-0.282374	0.325484	3	11.7781	12.0526	11.8348	11.4957	11.5766
MRPS14	O60783	1.31486	0.32569	3	8.7822	10.0971	9.95781	9.75915	9.61194
ANKRD28	O15084	1.12271	0.325744	3	8.60162	9.21621	9.72432	9.72302	9.03587
H1-0	P07305	-1.79304	0.325748	3	10.1823	9.2436	9.37046	8.38925	9.27504
UBE2L3	P68036	-1.49218	0.325955	3	10.7615	9.77297	9.96442	9.26932	9.48675
EEFSEC	P57772	0.50917	0.326265	3	9.6643	9.95809	10.1164	10.1735	9.69671
PC	P11498	-0.393732	0.326371	3	18.6916	18.6725	18.5758	18.5017	18.2979
SHROOM3	Q8TF72	-0.582159	0.327056	3	14.2598	14.1645	13.8486	13.9786	13.6776
MAP4K5	Q9Y4K4	-0.798707	0.327085	3	9.12881	8.53141	8.83795	9.12034	8.3301
MAPK1IP1L	Q8NDC0	0.663413	0.327249	3	13.7954	14.1531	13.9404	14.1101	14.4588
URGCP	Q8TCY9	1.43301	0.327683	3	12.203	13.636	12.0299	11.0922	11.7092
PTGES3	Q15185	0.669385	0.328049	3	11.6384	11.7766	12.1494	12.2093	12.3078
C1orf198	Q9H425	0.465738	0.328142	0			8.27141	8.73715
RRP7A	Q9Y3A4	-0.174335	0.328147	3	11.7675	11.6625	11.5932	11.5957	11.8949
MKI67	P46013	0.440732	0.328306	3	10.5894	10.6131	10.4577	10.8853	11.0301
STUB1	Q9UNE7	0.539977	0.329205	3	9.23887	9.02184	9.47189	9.74115	9.77885
NDUFA9	Q16795	0.177912	0.329221	3	11.4077	11.3473	11.5247	11.5856	11.2445
GNL2	Q13823	0.388217	0.329303	3	10.9271	11.1184	10.9981	11.0344	11.3153
CYSTM1	Q9H1C7	-0.522937	0.330418	3	11.3875	11.1037	11.3673	11.427	10.8645
SORT1	Q99523	0.714974	0.330433	1				10.1929	10.9079
PHKB	Q93100	-0.835841	0.330642	3	9.65856	8.97603	8.82272	8.87581	9.58517
SHC1	P29353	0.461678	0.330707	3	8.29212	7.98658	8.7538	8.54295	7.83718
EEF1A2	Q05639	-0.288824	0.330731	3	12.1104	12.0559	12.2425	11.8939	11.8216
P4HA1	P13674	-1.49591	0.33119	3	10.9615	9.46563	10.169	9.51219	10.1787
SCFD1	Q8WVM8	0.496159	0.331196	3	10.4576	10.6063	10.6106	10.5981	10.9538
KRT6B	P04259	1.06563	0.331429	3	12.0118	12.9363	13.0774	12.7459	11.295
ZNF845	Q96IR2	-0.882814	0.332436	3	11.6258	10.743	11.3767	11.7861	11.7893
PPIL4	Q8WUA2	-0.544905	0.332778	3	9.14027	8.74793	8.77579	9.04544	8.59536
DYM	Q7RTS9	0.67504	0.333922	3	8.99039	8.80894	8.62767	8.96035	9.66543
DCAF13	Q9NV06	-0.474989	0.334788	3	12.1754	11.9971	11.7004	11.9278	12.1265
CCAR1	Q8IX12	-2.71838	0.335147	3	17.1291	15.7724	14.8004	14.4107	15.7196
HACD2	Q6Y1H2	0.532188	0.335306	3	9.61731	10.1495	9.31289	9.10799	9.11465
RPS6KA1	Q15418	-1.12536	0.335411	3	10.8029	10.6021	10.5443	9.67758	10.1546
PMM2	O15305	-0.585714	0.335574	3	10.843	10.2572	10.5991	10.752	10.7979
TNPO3	Q9Y5L0	0.37373	0.336069	3	9.03147	9.3793	9.4052	9.22308	8.88509
SLC25A10	Q9UBX3	-0.479251	0.337433	3	11.7167	11.2374	11.5439	11.5407	11.3419
LAMTOR4	Q0VGL1	-1.87718	0.337581	3	11.0267	10.0568	9.14956	9.75075	10.3507
VPS28	Q9UK41	0.87281	0.337649	3	11.2059	12.0787	11.2157	11.0781	10.642
WDR47	O94967	-0.704927	0.337747	3	10.5726	10.2892	9.86767	10.332	10.5115
TMED2	Q15363	-0.462656	0.337952	3	10.9127	10.45	11.3649	11.1555	10.8549
TBCB	Q99426	0.435462	0.338334	3	10.3183	10.4927	10.6196	10.3705	10.7538
PIK3C2A	O00443	0.846078	0.338544	3	9.13891	9.68822	9.24882	9.86947	9.98499
KIF1A	Q12756	-0.341725	0.338589	3	10.1537	10.0368	9.81199	10.3831	10.468
RBBP4	Q09028	1.06826	0.338657	3	9.75713	9.96103	10.8254	10.4085	10.6893
PLSCR3	Q9NRY6	-2.7622	0.338857	3	11.1121		8.34986	9.24694	8.81111
PATL1	Q86TB9	-0.224899	0.338875	3	10.344	10.423	10.5192	10.4357	10.1191
ADGRL3	Q9HAR2	-1.8583	0.339362	3	9.29707	7.90646	7.43877	8.40991	8.77695
CCT5	P48643	-0.272597	0.33938	3	14.1098	13.9289	14.0642	13.8431	13.8372
BAG4	O95429	0.577159	0.339391	3	9.14356	9.3353	9.14966	9.72072	9.58253
RFC2	P35250	-0.405081	0.339492	3	12.8887	12.4836	12.7337	12.5662	12.6923
SMARCD1	Q96GM5	-1.6903	0.339708	3	10.0674	8.37712	8.39811	9.49555	9.23468
PHKA1	P46020	0.827462	0.339884	3	8.56809	8.97712	8.4329	7.97965	9.39555
POGZ	Q7Z3K3	0.740507	0.340552	3	9.33379	10.0229	10.0743	9.94118	9.84416
RTCB	Q9Y3I0	0.121711	0.340841	3	13.2774	13.2265	13.2721	13.2595	13.3991
MRPL24	Q96A35	0.836176	0.341089	3	11.3292	12.1654	11.7826	11.5406	11.9129
GMPS	P49915	-0.175248	0.341576	3	12.4778	12.5232	12.4904	12.4292	12.3025
HSPA8	P11142	0.142594	0.341805	3	15.9232	16.0086	15.8612	15.9658	16.0658
GIT1	Q9Y2X7	-0.487372	0.34197	3	10.3112	10.4862	10.1763	10.1001	9.82379
STARD7	Q9NQZ5	-2.89836	0.34211	1			9.15221	8.07696	6.25385
KRT16	P08779	1.98247	0.342257	3	11.4322	13.0437	13.4147	12.5731	11.6023
CNOT9	Q92600	0.930046	0.342994	3	9.70348	10.6335	10.0053	9.65537	10.1101
H3C14	Q71DI3	0.46425	0.343216	3	19.0025	19.3744	19.2732	19.196	19.4667
TBC1D2B	Q9UPU7	-1.27392	0.344009	3	10.7411	9.84288	9.46717	10.1712	10.4217
CEP135	Q66GS9	0.906147	0.344463	3	10.2112	10.6801	11.1173	9.96063	10.3595
MARK3	P27448	0.393021	0.344794	3	10.3668	10.6575	10.5006	10.7599	10.1184
TNFRSF4	P43489	-1.3069	0.344814	3	16.7033	15.9121	15.9823	15.3964	16.3021
TK1	P04183	0.489595	0.345016	3	9.65803	9.47324	9.78168	9.98607	10.1476
SMC5	Q8IY18	-0.364183	0.345088	3	9.81544	9.83954	10.0695	10.0728	9.45126
ALDH18A1	P54886	-0.292787	0.345885	3	13.4558	13.4613	13.4097	13.3216	13.163
SDE2	Q6IQ49	5.56197	0.346582	3	4.36091	9.92288	9.83443	9.47464	9.04057
RPS27A	P62979	0.189417	0.346595	3	16.3973	16.4514	16.478	16.4105	16.5867
THOP1	P52888	1.13583	0.347125	3		9.16379	9.52939	10.2184	10.2996
STX4	Q12846	-0.438918	0.347471	3	10.4232	10.6926	10.3489	9.98429	10.4832
DDOST	P39656	0.30159	0.348502	3	11.0217	10.8099	11.2203	11.3233	11.24
FAM219A	Q8IW50	0.17789	0.348784	0				7.41344	7.59133
TRA2B	P62995	0.673115	0.349086	3	10.6072	10.5481	11.0884	10.8814	11.2803
SUB1	P53999	-0.544618	0.349126	3	12.763	12.825	12.3164	12.2184	13.077
YRDC	Q86U90	0.444481	0.349692	3	13.6087	13.7465	14.0532	13.3963	13.4819
USP42	Q9H9J4	0.0664877	0.349944	0	9.27198			9.33846	9.20549
COASY	Q13057	-0.366089	0.35054	3	11.1878	11.092	11.044	10.8217	10.8407
EIF2B4	Q9UI10	-0.637257	0.350733	3	10.3399	9.80166	9.70261	9.76745	9.85913
SEPTIN6	Q14141	-1.06014	0.350762	3	9.00465	8.15204	8.24188	8.38714	7.94451
MAD2L1	Q13257	-0.167706	0.351832	3	13.1663	13.1898	13.2793	13.1718	12.9986
SF3A3	Q12874	-1.25085	0.352398	3	9.68857	8.85085	8.43771	9.74206	10.504
FBXO5	Q9UKT4	-0.0636543	0.352919	0		14.9349		14.9031	14.8713
APRT	P07741	-0.268642	0.352935	3	13.5341	13.5393	13.4633	13.2654	13.4628
GTPBP1	O00178	0.334155	0.353214	3	11.6451	11.9792	11.8372	11.6804	11.7045
RTF2	Q9BY42	0.594507	0.353447	3	7.64198	7.82401	7.86301	8.04643	8.23648
GGA1	Q9UJY5	-1.42348	0.353474	3	10.8756	10.1896	9.95664	9.84686	9.45216
SURF6	O75683	-0.533745	0.354165	3	13.9092	13.6153	13.8192	13.4397	13.3754
COPB2	P35606	0.736556	0.355114	3	9.29369	8.73987	9.57172	8.92621	10.0302
KRT84	Q9NSB2	-1.09526	0.355392	3	14.4079	15.067	14.612	14.3852	13.3127
TNRC6B	Q9UPQ9	0.417903	0.355898	3	8.18421	8.15788	8.51367	8.60211	8.56003
WDR1	O75083	0.348371	0.356171	3	10.0153	10.3636	10.305	9.9874	9.8426
PPP6C	O00743	0.494733	0.356298	3	10.1265	10.6212	10.3442	10.4446	10.5726
DDX39A	O00148	-0.34645	0.357758	3	14.55	14.2035	14.5102	14.3908	14.252
SENP1	Q9P0U3	-0.542815	0.358119	3	9.59961	9.12318	9.0568	9.31526	9.47904
TBCD	Q9BTW9	-0.46747	0.358188	3	8.33817	8.26126	8.19414	8.61996	7.8707
SBDS	Q9Y3A5	-0.603964	0.358472	3	11.7167	11.1127	11.5409	11.4698	11.4388
TBCA	O75347	-0.477355	0.358839	0	9.31227	8.83492		9.0736
VPS11	Q9H270	-1.5113	0.358902	3	7.76577	6.25448		8.87507	9.11989
RABGEF1	Q9UJ41	1.97937	0.35907	3	8.57305	9.07535	10.1824	10.189	10.5524
NR3C1	P04150	2.23255	0.359282	3	7.21588	9.42719		9.44843	8.98977
SLC7A6	Q92536	-1.12586	0.360047	3	9.29823	8.80293	8.76048	8.84337	8.17237
PYM1	Q9BRP8	-0.791614	0.360073	3	11.4114	11.2732	11.1352	11.0801	10.6198
VPS37C	A5D8V6	0.560994	0.360157	3	11.1408	11.7018	10.6334	10.5808	10.9791
SART3	Q15020	1.313	0.360424	2			7.34492	8.65791	7.65594
EXOC6	Q8TAG9	-0.63404	0.360511	3	9.67162	9.5698	9.03758	9.06809	9.46413
HNRNPH3	P31942	0.638297	0.361018	3	12.5966	12.8463	12.7168	12.4609	13.2349
THOC2	Q8NI27	-0.205514	0.361075	3	11.535	11.3294	11.3897	11.5104	11.4739
MPRIP	Q6WCQ1	-0.654148	0.361328	3	11.2808	10.7566	10.7048	10.6267	10.6981
ARL3	P36405	-1.30923	0.361373	3	10.0724	10.0397	9.94891	8.7632	9.47628
RPL10L	Q96L21	1.2479	0.361452	3	13.5799	14.8278	14.1305	13.5928	13.1351
ARHGAP21	Q5T5U3	-0.651411	0.361455	3	9.93393	9.64395	9.28252	9.51032	9.30693
CCT4	P50991	-0.201523	0.361666	3	15.3532	15.3192	15.2944	15.221	15.1516
HSPA14	Q0VDF9	-1.24211	0.362135	3	10.3379	10.1821	9.09579	9.82698	10.6697
RPS27L	Q71UM5	-0.48845	0.362252	3	14.0166	13.5281	13.8495	13.85	13.8848
FAM126A	Q9BYI3	0.359613	0.362257	3	10.0475	10.0252	10.2967	10.4071	9.69223
VAMP7	P51809	-1.37971	0.362382	3	10.0097	8.62999	9.89955	10.3394	11.2068
GAPDH	P04406	0.481193	0.362523	3	14.2773	14.7585	14.4114	14.4496	14.3369
HDHD5	Q9BXW7	-0.316457	0.362584	3	12.312	12.3476	12.4102	12.1625	11.9956
HEATR1	Q9H583	-0.133613	0.36277	3	11.385	11.3848	11.4547	11.4893	11.2513
PDCD6IP	Q8WUM4	-0.0783952	0.36326	3	14.2945	14.326	14.3488	14.325	14.2161
HNRNPU	Q00839	0.7499	0.363763	3	14.0813	14.0092	14.0374	13.872	14.8312
ATAD1	Q8NBU5	-0.364484	0.363809	3	11.9536	11.7506	11.7274	11.5891	11.7067
CAND1	Q86VP6	-0.172078	0.364367	3	13.0095	12.8971	12.9771	12.8374	12.8471
CHEK2	O96017	-1.21807	0.364458	3	9.26239	8.41424	8.04432	8.65001	8.29726
MICOS10	Q5TGZ0	-1.13238	0.365416	3	10.852	10.4755	10.836	11.1108	9.71964
RFC5	P40937	0.406151	0.365661	3	11.276	11.42	11.6821	11.2449	11.2957
UQCR10	Q9UDW1	0.435419	0.36633	3	10.7685	10.8484	11.0322	11.2039	11.0064
PSMC4	P43686	0.2218	0.366613	3	9.12691	9.34871	9.26845	9.11431	9.29702
KRT18	P05783	-0.232313	0.366618	3	12.6015	12.5631	12.3692	12.531	12.7719
MTX3	Q5HYI7	-0.65831	0.366665	3	10.6885	10.0302	10.1974	10.4783	10.8193
NCOR1	O75376	-0.330274	0.366747	0	6.84453			6.51426	6.6794
NAMPT	P43490	-0.316926	0.367033	3	13.3279	13.0891	13.2815	13.1101	13.0109
TASOR	Q9UK61	0.780788	0.367053	3	10.509	11.2897	11.1024	10.6249	10.9154
HARS2	P49590	-0.698369	0.367149	3	10.886	11.3635	11.0126	11.0978	10.1876
P19013	P19013	-1.86541	0.367194	3	12.1699	12.4686	11.4823	11.3117	10.3045
SPART	Q8N0X7	0.611318	0.36722	3	10.9232	11.1335	11.1839	11.5345	11.4835
OSBPL8	Q9BZF1	0.368108	0.367727	3	10.1184	10.2223	10.334	10.294	10.4865
NOL9	Q5SY16	0.423284	0.367789	3	11.5876	12.0109	11.8054	11.8083	11.9004
KLC2	Q9H0B6	0.853088	0.368147	1				8.18205	9.03513
RAD23A	P54725	2.00134	0.368221	3	8.35688	10.3582	9.55474	9.40986	9.52204
ACTBL2	Q562R1	0.722052	0.368879	3	15.2844	16.0065	15.6687	15.0246	15.0347
SMC6	Q96SB8	0.302888	0.369192	3	9.47846	9.72658	9.68249	9.441	9.78135
OBSL1	O75147	-0.687569	0.37001	3	8.57119	8.32761	8.35434	7.88362	7.93685
BACH1	O14867	2.12384	0.370064	3	7.63441	9.24372	8.07362	7.93809	9.75825
RPL26	P61254	0.136497	0.370178	3	15.5573	15.6938	15.5718	15.4748	15.5692
KRT2	P35908	0.675555	0.37043	3	16.4542	17.1297	16.5758	16.4755	15.7962
FBL	P22087	0.461213	0.370539	3	14.105	13.9731	14.1255	14.0148	14.5663
RANBP3	Q9H6Z4	0.376271	0.370589	3	9.00858	8.80597	8.81271	9.06492	9.38485
BAZ1A	Q9NRL2	0.311722	0.370723	3	9.88967	10.0328	10.0821	10.1161	10.2014
LIMA1	Q9UHB6	-0.834244	0.370885	3	9.92423	9.82137	9.79949	9.08999	10.0214
PPIH	O43447	-0.674139	0.371282	3	10.9523	10.4664	10.5872	11.0961	10.2782
NAF1	Q96HR8	1.74319	0.371676	3	8.13305	9.87624	9.25	8.71621	8.58458
PPM1G	O15355	0.591013	0.371912	3	9.85177	9.78113	9.9639	10.139	10.4428
FDPS	P14324	0.47511	0.372033	3	10.5299	10.7104	11.005	10.7998	10.9222
CCT2	P78371	-0.203566	0.372059	3	12.8367	12.8357	12.8436	12.7176	12.6331
KANK1	Q14678	-1.97038	0.372605	3	11.6451	9.67474	10.269	10.7909	11.9062
PDIA6	Q15084	-0.46008	0.372836	3	12.9559	12.4959	12.8948	13.0608	13.0538
KCTD5	Q9NXV2	2.02642	0.372844	3	10.9111	12.6664	12.7426	12.2368	12.9375
ARHGAP17	Q68EM7	-0.990078	0.372846	3	9.31539	9.21695	8.87943	8.32531	9.00859
DPEP2	Q9H4A9	-1.03223	0.372924	3	10.7786	10.6475	9.74636	9.7628	10.3139
MTFP1	Q9UDX5	-1.40322	0.372994	3	11.3687	10.9051	10.9013	9.96544	10.8166
DYNLL2	Q96FJ2	0.383783	0.373322	3	10.8284	10.966	11.1375	11.2121	10.9017
TUBGCP4	Q9UGJ1	0.995696	0.373405	3	8.11641	8.62467	9.1121	8.86607	8.14713
KDM1A	O60341	-1.05269	0.373863	3	9.6043	8.9462	8.55161	9.10048	8.76092
PSMA2	P25787	-1.14512	0.374475	3	10.4892	9.81837	9.34403	10.1195	9.74406
CPSF4	O95639	1.03491	0.37482	3	9.91053	10.9454	10.8096	10.2567	10.1441
CNOT8	Q9UFF9	-0.676661	0.374826	3	10.3128	10.1679	9.63609	10.0678	10.333
EFL1	Q7Z2Z2	0.708885	0.374873	3	8.03461	8.23098	8.55099	8.74349	8.72719
SNIP1	Q8TAD8	0.786665	0.375036	3	8.44678	9.09867	8.96431	7.91439	9.23344
SQSTM1	Q13501	0.779234	0.375095	3	11.4585	11.9624	11.518	12.2135	12.2377
MAP1S	Q66K74	0.66373	0.375118	3	9.10719	8.53856	8.63227	9.39116	9.77092
PA2G4	Q9UQ80	-0.962106	0.375157	3	10.4917	9.5296	10.3926	9.96001	11.0569
RPS11	P62280	-0.136663	0.375312	3	15.9724	16.0141	16.0128	15.9067	15.8357
RPL26L1	Q9UNX3	0.455547	0.375618	3	10.1536	10.1715	10.6092	10.3132	9.88003
RPN1	P04843	-0.187381	0.375769	3	13.0729	13.0499	12.8956	12.8856	13.054
MCU	Q8NE86	0.917606	0.3758	3	9.07772	9.94302	9.99533	9.11546	9.71457
AKT1	P31749	-2.56364	0.375874	3	8.36276	10.4156	9.68742	9.13303	5.79912
TM9SF3	Q9HD45	0.589978	0.376115	3	10.4481	10.7402	10.684	10.3534	11.0381
PPME1	Q9Y570	0.175155	0.376166	3	10.7156	10.7476	10.8908	10.8682	10.7131
MRE11	P49959	-0.42441	0.37632	3	8.05912	7.63471	7.69572	7.98443	7.92284
DCD	P81605	0.893739	0.376855	3	13.7414	14.2686	14.6352	14.2007	14.1542
SLC25A6	P12236	0.190111	0.376879	3	12.93	13.1201	12.8417	12.799	12.7727
PSMB2	P49721	-0.720876	0.377247	3	10.6273	9.90643	10.0226	10.5592	10.5031
ALMS1	Q8TCU4	-0.732411	0.377747	3	12.0656	12.7222	12.3375	11.3332	11.7634
GIGYF2	Q6Y7W6	0.577061	0.377769	3	9.18499	9.23559	8.97727	9.27245	9.76205
EMC1	Q8N766	-0.31227	0.378062	3	10.189	9.91901	9.87677	10.3435	10.4302
FBXO17	Q96EF6	-2.04087	0.378818	3	12.0359	12.506	11.9149	9.99501	10.9065
NSF	P46459	-0.597986	0.378924	3	11.2362	10.6382	11.2419	11.065	11.3727
CERS1	P27544	-0.426346	0.380151	3	9.63998	9.77644	9.80863	10.0432	9.21363
SUZ12	Q15022	1.00182	0.381094	3	7.95356	8.22935	8.89374	8.95538	7.36388
RPS26	P62854	-0.261263	0.381168	3	16.4726	16.5385	16.4656	16.2114	16.5813
TRIM25	Q14258	0.453713	0.381357	3	10.8976	11.3513	11.0547	11.0374	11.1804
MTA2	O94776	0.234994	0.381472	3	9.70205	9.89154	9.69396	9.63204	9.93704
SH3GLB1	Q9Y371	0.432641	0.381671	3	10.0901	9.89486	9.9647	10.3698	10.5228
GAPVD1	Q14C86	0.258054	0.382051	3	11.4187	11.5353	11.6527	11.6768	11.6304
TTC37	Q6PGP7	0.485024	0.383085	3	9.64581	9.84649	9.89086	10.1254	10.1308
PRKCI	P41743	0.884392	0.38309	3	10.6634	11.5477	10.658	10.9014	10.4702
BYSL	Q13895	-2.39425	0.383485	3	10.3698	8.06266	7.97558	8.3423	8.48665
ANKS1A	Q92625	-0.720727	0.38353	3	9.46894	9.55802	9.0022	9.06474	8.74821
DDX54	Q8TDD1	-0.413625	0.383755	3	12.4116	11.9979	12.4146	12.4503	12.5504
C9orf64	Q5T6V5	0.261952	0.383868	3	10.3272	10.2199	10.5892	10.359	10.0926
RPLP1	P05386	1.00409	0.384109	3	11.9287	12.9328	11.921	11.9653	12.2765
PKN3	Q6P5Z2	-0.780649	0.384502	3	11.547	11.6865	11.0322	10.7664	11.3895
CKB	P12277	-0.655795	0.384608	3	13.1713	12.5155	13.4115	13.3245	13.3445
PISD	Q9UG56	-0.629542	0.385521	3	10.6925	10.425	10.531	10.0629	10.1192
SSR4	P51571	-1.04575	0.385647	3	13.5117	12.466	13.6628	13.5918	13.2589
MACO1	Q8N5G2	-2.65587	0.385855	3	12.2953	9.9869	10.0403	9.6394	10.0595
DDX17	Q92841	0.370735	0.386235	3	13.2864	12.9781	13.3283	13.2042	13.6571
PFKFB3	Q16875	-0.275152	0.386361	3	15.255	15.3269	15.2371	14.9798	15.1099
CEP350	Q5VT06	1.16074	0.386408	3	8.15244	8.40852	7.85192	9.0269	9.31318
RAB9A	P51151	0.298118	0.386516	3	11.6986	11.6954	11.8946	11.4748	11.9967
YWHAH	Q04917	0.326788	0.386787	3	11.6341	11.8876	11.9609	11.5001	11.5767
CDC27	P30260	0.46044	0.38709	3	11.0308	11.2308	11.2839	11.3925	11.4912
WLS	Q5T9L3	1.45302	0.387303	3	8.88353	9.80895	10.044	9.93286	10.3366
PRKCSH	P14314	0.647372	0.388121	3	8.52295	9.17032	9.08933	8.98951	8.93498
ROCK1	Q13464	-0.434504	0.388151	3	10.7906	10.723	10.3561	10.6355	10.4249
RPL18	Q07020	-0.474886	0.388428	3	15.9221	15.913	15.4472	15.5013	15.9042
KIF15	Q9NS87	0.430974	0.388539	3	9.42937	9.48657	9.4842	9.86035	9.66957
CDK5RAP2	Q96SN8	-0.441771	0.389028	3	10.1301	10.5573	10.4798	9.68831	10.5201
AP4E1	Q9UPM8	1.18232	0.389148	3	10.1401	11.2453	11.3225	11.2967	10.6676
LIN28B	Q6ZN17	-0.433848	0.389404	3	9.04238	8.60853	9.07259	9.31571	9.4164
CUL1	Q13616	-0.267442	0.389444	3	10.4695	10.2021	10.5654	10.5417	10.3041
CNBP	P62633	0.453743	0.389965	0				9.18266	9.6364
RPL12	P30050	-0.742556	0.389967	3	11.8304	11.0878	11.4632	11.2911	11.7894
MPC2	O95563	-0.311926	0.389982	3	11.5764	11.5797	11.6402	11.5264	11.2645
DPAGT1	Q9H3H5	0.374623	0.390223	0	9.53448	9.9091			9.37464
LPGAT1	Q92604	-4.13597	0.390375	3	10.4922	9.49283	8.3798	6.35624	8.93029
PHKA2	P46019	-2.64033	0.390408	3	10.162	7.5217	7.70617	8.84846	9.08164
TMEM38B	Q9NVV0	-0.482417	0.390492	3	10.8381	10.3557	10.8841	11.042	10.8722
GNAZ	P19086	-2.21243	0.39083	3	10.6745	8.92295	9.53462	9.29867	8.46209
KERA;FMOD	O60938;Q06828	0.255126	0.391025	3	12.6816	12.8381	12.6973	12.6027	12.9367
RPS15A	P62244	-0.179846	0.391109	3	15.8824	15.7381	15.8708	15.8479	15.7025
TCF25	Q9BQ70	0.760483	0.391328	3	7.67287	8.16784	8.43336	8.25476	7.57681
PALS1	Q8N3R9	-0.252591	0.391473	3	9.67012	9.67987	9.46882	9.41753	9.80658
MYO9B	Q13459	1.29198	0.391593	3	8.69687	9.98885	9.86416	9.53676	9.21922
ATP6V0A2	Q9Y487	-1.21398	0.39172	3	10.252	9.03799	9.16552	10.185	10.3095
UTP11	Q9Y3A2	-1.0106	0.391874	3	10.2735	9.94213	9.44978	9.26292	9.67824
GFPT1	Q06210	-0.404616	0.391945	3	12.2817	11.8771	12.361	12.2862	12.1224
DNAJA2	O60884	0.307731	0.392464	3	11.9625	12.2702	12.0606	12.1271	12.1622
GPHN	Q9NQX3	0.450961	0.392523	3	11.9237	12.2966	12.1579	12.3674	12.3747
RALYL	Q86SE5	1.91084	0.392567	3	8.9666	9.49911	9.27584	9.61407	10.8774
ANAPC7	Q9UJX3	0.288216	0.392813	3	10.0746	10.3628	10.0732	10.1537	10.3441
JCAD	Q9P266	-0.212728	0.392906	3	12.8646	12.7017	12.6519	12.7637	12.8593
UBTD1	Q9HAC8	-1.57527	0.392986	3	10.6572	9.44969	9.44809	9.59414	9.08196
RPS15	P62841	1.25213	0.393305	3	11.343	11.7777	12.0113	11.9664	12.5951
STIM1	Q13586	-0.883518	0.393331	3	10.8545	10.4603	10.2797	9.97097	10.5013
PCCA	P05165	-0.508801	0.39355	3	19.0479	18.7963	18.897	18.6443	18.5391
DHX33	Q9H6R0	-0.556168	0.395084	3	9.33271	9.65201	9.79689	8.77655	9.62785
EIF2D	P41214	-0.26682	0.395088	3	11.8511	11.8309	11.7282	11.5843	11.6134
LARS2	Q15031	-0.443275	0.395157	3	11.862	11.4188	11.9424	11.8208	11.6474
YWHAE	P62258	0.0946181	0.395864	3	13.8067	13.9013	13.858	13.7782	13.7466
GNE	Q9Y223	-1.44433	0.395882	3	9.81505	9.99813	8.63785	8.37072	8.64712
COTL1	Q14019	-0.827378	0.396223	3	10.6701	10.4772	10.2801	9.84272	10.2358
VDAC3	Q9Y277	-0.237302	0.39623	3	14.7591	14.6407	14.7006	14.5824	14.5218
CLCC1	Q96S66	0.87402	0.396517	3	7.23438	7.68842	7.66516	8.1084	8.06352
GOLGA3	Q08378	0.636934	0.397069	3	8.8859	8.55798	9.00654	9.17687	9.52284
H4C9	P62805	0.774541	0.39725	3	15.4687	15.5336	15.8131	15.8467	16.2432
ATXN7L3B	Q96GX2	-0.215521	0.397649	3	12.7226	12.7202	12.9107	12.8365	12.5071
SNRPE	P62304	0.411994	0.397723	3	13.3913	13.6817	13.6057	13.8033	13.4343
ACTR1B	P42025	0.382237	0.397824	3	10.9459	11.3282	10.9304	10.8159	11.2879
C1QBP	Q07021	-1.13968	0.39795	3	12.5254	11.3858	12.5167	12.3739	12.2402
UTP20	O75691	-0.641525	0.398088	3	9.33129	8.68977	9.20717	9.25143	8.91344
ARGLU1	Q9NWB6	-0.540436	0.398216	3	16.0623	15.5218	15.8226	15.5333	15.5807
MYO5A	Q9Y4I1	-3.38128	0.399016	3	12.1605	9.63931	9.73645	8.77919	10.2011
PSMB6	P28072	-0.927239	0.399398	3	11.4002	10.6492	10.4729	10.5498	10.7392
KRT10	P13645	0.587789	0.399726	3	17.9583	18.546	18.2637	18.1957	17.4056
TRIM28	Q13263	0.668122	0.400093	3	10.4525	10.497	10.6155	10.6832	11.1206
SUCLA2	Q9P2R7	-0.198147	0.401407	3	12.3433	12.2031	12.2583	12.1719	12.1451
INTS5	Q6P9B9	1.01826	0.401683	3	8.55868	9.57694	8.70288	8.87681
LAMTOR2	Q9Y2Q5	1.1046	0.401733	1			7.4187	7.738	8.5233
TUBAL3	A6NHL2	-1.41994	0.401793	3	14.1092	12.6893	14.2528	14.2794	13.6058
SRP14	P37108	-0.491265	0.402495	3	11.5311	11.5085	11.3665	11.2037	11.0399
PDCD2L	Q9BRP1	-1.3606	0.402532	3	10.9734	10.0899	10.3204	10.5468	9.61279
CTTNBP2NL	Q9P2B4	0.770427	0.403241	3	9.09346	9.28156	9.28867	9.86389	9.09943
ARID1B	Q8NFD5	-1.48809	0.403486	3	11.3467	9.87989	9.85861	10.5625	9.91199
DBN1	Q16643	-0.865106	0.403554	3	13.505	13.0246	13.0535	12.7868	12.6399
PEPD	P12955	2.35918	0.403787	3	7.1174	9.47658	9.31154	8.91423	8.87998
WARS1	P23381	0.325972	0.403827	3	10.3538	10.1442	10.1664	10.2294	10.6797
PTBP3	O95758	-0.248529	0.404125	3	12.8623	12.904	12.7387	12.6138	12.8246
PRPSAP1	Q14558	-0.681193	0.40441	3	9.55439	9.54312	9.10257	8.87319	9.57923
IQSEC1	Q6DN90	-0.480172	0.405003	3	10.3132	9.9275	9.83306	10.4287	10.2406
NUBP2	Q9Y5Y2	0.265357	0.405631	3	11.8151	12.0804	11.8761	11.7173	11.8505
HNRNPM	P52272	-0.286271	0.406012	3	14.6325	14.6717	14.6946	14.3462	14.4838
FARSA	Q9Y285	-0.274065	0.40655	3	12.7039	12.6528	12.6789	12.5164	12.4298
CPSF3	Q9UKF6	-0.199944	0.406699	3	10.8688	10.9941	10.811	10.6689	10.8727
USP7	Q93009	-0.437809	0.407575	3	10.2203	9.78253	10.1396	10.1479	10.0686
RPL11	P62913	0.201492	0.408267	3	14.5279	14.7294	14.5564	14.5515	14.4243
FLYWCH2	Q96CP2	-0.53519	0.409064	3	7.97353	7.95172	7.66308	7.43834	8.4261
HSDL1	Q3SXM5	-0.440989	0.40915	3	12.2969	12.0978	11.856	12.1957	12.1729
SSR3	Q9UNL2	-1.10561	0.409361	3	12.8146	11.709	12.4771	12.4661	12.8061
EPB41L4B	Q9H329	0.987712	0.409746	3	13.4829	13.9947	13.7805	13.4164	14.4706
NOL10	Q9BSC4	0.296112	0.409763	3	10.1043	10.0794	10.4004	10.2218	10.2229
ELAVL4;ELAVL2	P26378;Q12926	-0.297087	0.409764	3	11.8346	11.7618	11.5375	11.675	11.7005
DNM2	P50570	0.145606	0.409854	3	12.7859	12.9315	12.8127	12.8115	12.7534
TACC1	O75410	-2.42853	0.410189	3	12.4135	10.2487	9.98494	10.6258	10.8943
CCT6B	Q92526	-0.617415	0.410243	3	15.959	15.3416	15.7917	15.7962	15.7177
CALR	P27797	0.980052	0.411283	3	9.4654	9.91146	9.72632	9.69478	10.4455
UFM1	P61960	0.493669	0.411312	3	10.8021	10.8629	10.6596	10.6065	11.2958
LMNA	P02545	-0.305079	0.411414	3	10.795	10.4899	10.9829	10.8415	10.767
NUMA1	Q14980	-0.136747	0.411436	3	12.3188	12.234	12.2143	12.182	12.3226
HNRNPAB	Q99729	0.426911	0.411455	3	11.647	11.5054	11.5186	11.4013	12.0739
SLC4A7	Q9Y6M7	-0.710309	0.411461	3	9.96533	9.57122	9.54968	9.35537	9.25502
HTT	P42858	-0.691967	0.411463	3	9.24892	8.55695	8.74207	9.18054	8.76814
AIMP1	Q12904	0.236987	0.411563	3	12.6589	12.4629	12.7321	12.781	12.8959
ALYREF	Q86V81	1.33081	0.411751	3	11.267	10.7921	11.1983	11.4312	12.5978
CHEK1	O14757	0.742504	0.412337	3	9.77333	10.5158	10.0725	10.0639	10.2609
MICOS13	Q5XKP0	0.418071	0.412465	3	10.7903	10.7584	11.1518	11.2084	11.1148
MICU1	Q9BPX6	1.69131	0.41261	3	8.37644	10.0677	9.8178	8.63836	9.34558
CDC6	Q99741	-0.59374	0.4128	3	9.42104	9.4156	9.16189	9.306	8.8273
HSPD1	P10809	-0.335853	0.412947	3	13.3502	13.1737	13.2161	13.0144	13.0683
RDH14	Q9HBH5	0.979907	0.413012	3	13.8288	13.9713	13.5141	13.0245	14.8087
TAMM41	Q96BW9	-0.888066	0.413195	3	10.8956	10.0076	10.8478	10.969	10.8547
TIMMDC1	Q9NPL8	0.852563	0.413289	3	9.17465	9.44086	8.90887	9.40622	10.0272
BPTF	Q12830	0.388701	0.41352	3	9.01822	8.89611	9.24367	9.40693	9.23748
VCL	P18206	0.446784	0.41382	3	10.5853	11.0104	10.9913	11.0321	11.0209
PLCB1	Q9NQ66	-1.80515	0.413991	3	9.81234	9.15382	9.08174	9.66961	8.00719
ECH1	Q13011	-0.834716	0.414215	3	9.59451	8.79328	8.94979	8.75979	9.49663
UGP2	Q16851	0.357242	0.414284	3	10.3812	10.7384	10.5646	10.2402	10.344
RPS12	P25398	0.187154	0.414286	3	11.8909	11.8474	11.8942	12.078	11.7593
NF2	P35240	1.39947	0.414363	3	7.62584	7.99272	7.19838	7.84604	9.02531
LAP3	P28838	-0.366146	0.414801	3	11.6688	11.3027	11.5465	11.6837	11.7569
CBLN3	Q6UW01	-0.755036	0.414807	3	13.2268	12.4717	13.1296	12.8297	12.4966
SNX17	Q15036	0.929085	0.415771	3	10.599	11.0746	11.1317	11.5281	10.7832
ATP6V0D1	P61421	0.432159	0.416379	3	10.4934	10.1343	10.4595	10.4189	10.9256
GMFB	P60983	-0.428826	0.416403	3	13.3031		13.0819	12.8743	12.9285
TAB1	Q15750	0.711212	0.416922	3	9.64427	9.85849	9.8709	10.3555	9.80629
APOOL	Q6UXV4	-0.429289	0.417131	3	11.2346	10.8053	10.9543	11.0727	10.9242
SYAP1	Q96A49	0.907836	0.417305	3	9.61577	10.3549	9.92056	10.2976	10.5236
HNRNPA0	Q13151	0.244368	0.417664	3	14.7944	14.9549	14.8349	14.6885	15.0388
PKN2	Q16513	-0.212628	0.417743	3	11.558	11.4763	11.5658	11.5919	11.3454
SIPA1L3	O60292	-2.55203	0.417862	3	11.2623	8.7103	9.75288	11.1133	9.10227
ARFGEF2	Q9Y6D5	-4.55777	0.417991	3	12.482		7.92419	8.38867	8.64895
MIDEAS	Q6PJG2	-1.65387	0.418164	3	9.65235	10.0341	9.04998	7.99848	9.31655
RARS2	Q5T160	0.550933	0.419109	3	9.2641	9.45096	9.81503	9.68365	9.04623
RING1	Q06587	-1.42473	0.41916	3	8.81412	7.38939	8.46592	8.64636	8.24953
MYO18A	Q92614	-1.4026	0.419238	3	11.3867	11.1589	11.3193	11.2407	9.98413
EXOC8	Q8IYI6	-0.675009	0.420236	3	9.33864	8.66363	8.76749	9.14522	8.92725
PRDX3	P30048	-1.25511	0.420259	3	12.5799	11.5413	12.0087	11.3248	11.7443
AP1M1	Q9BXS5	-0.13287	0.420359	3	11.4907	11.3579	11.4463	11.4307	11.569
EIF3B	P55884	0.163238	0.420617	3	13.0619	13.2252	13.1272	13.0652	13.1542
DSTN	P60981	0.598767	0.42145	3	11.9753	12.5741	12.2994	12.0525	12.2311
PANK4	Q9NVE7	0.342241	0.421632	3	9.81983	9.81638	10.0411	10.1621	9.82175
ECI2	O75521	-0.510493	0.421635	3	10.0663	10.5714	10.4477	9.55583	9.75655
EFR3B	Q9Y2G0	-1.6503	0.421823	3	8.95706	8.39468	9.00664	8.71982	7.30676
MAP3K4	Q9Y6R4	-1.41444	0.421851	3	10.1052	8.69076	8.91249	10.022	10.2605
TRA2A	Q13595	-1.06126	0.421861	3	11.3601	10.2989	11.3325	11.2955	11.5723
TMEM97	Q5BJF2	-0.625123	0.422299	3	11.6178	11.5897	11.5496	11.2435	10.9926
LAMTOR1	Q6IAA8	1.83891	0.422655	3	7.77298		7.30763	8.8124	9.61189
NOP53	Q9NZM5	0.94431	0.423267	3	12.4962	13.3385	13.3341	13.3663	13.4406
TGS1	Q96RS0	-0.708893	0.423398	3	8.46862	8.69391	8.06758	7.75972	8.62967
CYCS	P99999	1.0642	0.423767	3	8.81614	9.07903	8.31395	9.25067	9.88034
ROBO1	Q9Y6N7	-0.843428	0.423874	3	10.477	10.243	10.3002	10.0472	9.63359
SCAMP1	O15126	1.12636	0.423913	3	8.95994	9.78551	9.51657	9.77179	10.0863
LRRC32	Q14392	1.75611	0.425371	3	9.65953		11.3619	11.4156	11.3217
ATG4B	Q9Y4P1	0.44416	0.425411	3	9.8641	9.95101	10.2787	10.3083	9.73749
PAK2	Q13177	0.452187	0.425467	3	10.3813	10.6074	10.8335	10.6304	10.3374
EFTUD2	Q15029	0.67528	0.425497	3	9.80155	9.6106	9.67689	10.0032	10.4768
ATP13A1	Q9HD20	-0.516562	0.425552	3	9.91027	9.84853	9.43193	9.75257	9.39371
CARS2	Q9HA77	-0.566541	0.425667	3	9.19694	9.10527	8.6304	8.78256	9.48462
PRKCA	P17252	-0.528466	0.425803	3	9.88103	9.90004	9.99675	10.0204	9.35256
GEMIN5	Q8TEQ6	0.472881	0.426394	3	10.6032	10.8657	10.6646	10.9263	11.0761
LMNB1	P20700	-0.355693	0.426872	3	12.508	12.1523	12.3902	12.3304	12.4496
CHD7	Q9P2D1	0.384918	0.427841	3	11.2191	11.1585	11.2133	11.3911	11.604
SNRPD2	P62316	0.223201	0.427845	3	11.3585	11.22	11.191	11.1863	11.5817
HSP90AB1	P08238	0.12961	0.428437	3	16.675	16.8046	16.7299	16.6186	16.6017
CBX4	O00257	0.629065	0.42872	3	9.17209	9.66149	9.74114	9.35893	9.80116
ZC3HAV1L	Q96H79	0.442168	0.429011	3	10.9236	11.3657	10.5958	10.7077	11.0876
ADAM9	Q13443	0.497198	0.429503	3	8.98887	9.34848	8.74751	8.55302	9.48607
DIS3	Q9Y2L1	-0.157901	0.42953	3	12.4655	12.4599	12.5081	12.3076	12.3667
KCTD3	Q9Y597	0.468711	0.42962	3	10.1386	10.6073	10.3143	10.4014	9.72926
SLC25A12	O75746	-0.422063	0.430248	3	11.8205	11.661	11.3984	11.6177	11.6682
NNT	Q13423	-0.583827	0.4306	3	11.5305	10.9467	11.4412	11.0711	11.1511
NISCH	Q9Y2I1	0.750913	0.430625	3	9.68469	9.86807	9.5402	9.9768	10.4356
RNF2	Q99496	0.397481	0.43099	3	10.4944	10.6039	10.4785	10.4426	10.8919
TXNRD1	Q16881	0.361097	0.431117	3	10.7271	10.4315	10.6827	10.5926	11.0882
KPNA4	O00629	1.38251	0.43156	3	9.0323	9.56203	8.57782	8.1234	10.4148
HK2	P52789	-0.295496	0.431983	3	12.171	11.8755	12.1727	12.1284	11.9231
DUSP11	O75319	0.695229	0.43199	3	9.90975	9.83818	9.76975	10.0735	10.605
GCC1	Q96CN9	-0.20683	0.432698	3	13.1738	13.314	13.2687	12.9902	12.967
CUL4B	Q13620	0.409559	0.432903	3	10.273	10.664	10.44	10.6825	10.2482
MAPK3	P27361	-3.87096	0.433148	3	11.8407	8.93206	7.96977	9.00698	10.6076
MYL12A;MYL12A	O14950;P19105	1.33773	0.433203	3	12.0198	11.2246	12.303	12.324	13.3575
NAA11	Q9BSU3	1.33997	0.433376	3	10.3968	11.7368	11.4969	10.5563	10.9329
FGR	P09769	-1.43674	0.434019	3	14.281	14.8572	13.9204	12.8442	14.0852
LIMS1	P48059	-1.52168	0.434784	3	9.87095	8.34926	9.37812	8.75947	9.01386
RAP1A	P62834	-0.752936	0.434797	3	11.7664	11.0134	11.5673	11.7306	11.0837
ANLN	Q9NQW6	-0.526156	0.434835	3	9.5706	9.1919	9.04444	9.59878	9.68974
EIF3E	P60228	0.19195	0.435254	3	12.6702	12.7137	12.7423	12.7204	12.8621
CSNK1G3	Q9Y6M4	-0.674936	0.435867	3	11.157	10.9397	10.9847	10.851	10.4821
MELK	Q14680	1.29185	0.435939	3	8.69699	9.65579	9.18139	9.38555	9.98884
BTBD10	Q9BSF8	0.921923	0.436614	1			6.43454	7.22219	7.35646
PGK1	P00558	0.555088	0.436614	3	10.5166	10.0493	10.7637	10.4225	11.0717
PALM2AKAP2	Q9Y2D5	-0.577773	0.436744	3	9.98718	9.7349	9.60577	9.89942	9.40941
MRPS31	Q92665	0.668596	0.43711	0		8.06861		8.7372
NSUN2	Q08J23	-0.183354	0.43726	3	11.7459	11.5771	11.7044	11.6676	11.5625
PRR14L	Q5THK1	1.11674	0.438005	3	8.32216	9.18159	9.43889	9.02436	8.56972
ATXN2	Q99700	0.66211	0.438113	3	10.2325	10.5497	9.95617	10.7088	10.8946
ATP8A2	Q9NTI2	0.315306	0.438194	3	15.5108	15.6617	15.6912	15.677	15.8262
RAP1B	P61224	-0.449813	0.438834	3	11.194	10.7442	11.0257	10.7653	10.7595
MAGT1	Q9H0U3	-0.648131	0.439359	3	12.1123	11.4641	12.206	12.1925	12.3427
DPM1	O60762	-0.395763	0.439376	3	12.2429	11.8471	11.9651	11.935	11.9261
NIPSNAP1	Q9BPW8	-1.90598	0.439936	3	11.2478	10.7754	9.34186	9.86639
YWHAQ	P27348	0.232298	0.440143	3	11.9993	12.2316	12.0798	12.0034	11.9195
UCHL1	P09936	0.572253	0.440371	3	10.4833	10.8197	10.7321	10.6464	11.0556
ATP5F1A	P25705	-0.269531	0.440429	3	14.5996	14.6112	14.5538	14.33	14.442
RBM17	Q96I25	-0.325755	0.440899	3	11.5098	11.184	11.4892	11.5306	11.4487
PASK	Q96RG2	-2.59754	0.441067	3	12.8429	10.8233	10.2453	11.0109	11.4787
ILF2	Q12905	0.380056	0.44128	3	11.5698	11.6887	11.5413	11.5811	11.9499
U2SURP	O15042	-0.485443	0.441314	3	12.5974	12.112	12.5059	12.2876	12.3274
ORC2	Q13416	0.646602	0.441386	3	9.47177	9.50452	9.51241	9.04995	10.1184
MPZL1	O95297	-0.908683	0.441665	3	9.67506	9.57463	9.27724	9.46588	8.76638
MYEF2	Q9P2K5	0.692887	0.441957	3	8.92154	9.61443	8.96642	8.70386	8.69989
PAPOLA	P51003	-0.433942	0.442509	3	9.33934	9.23318	9.52963	9.30889	8.9054
MYO1E	Q12965	0.353278	0.442626	3	9.52026	9.79301	9.70271	9.69696	9.87353
EEF2	P13639	0.216989	0.443207	3	14.1272	14.3442	14.3213	14.2594	14.2367
NECTIN1	Q15223	-0.53434	0.443311	3	10.0723	9.86529	9.95564	9.71411	9.53799
TPD52L2	O43399	1.25382	0.443587	3	7.19575	7.68489	8.08169	8.44957	7.29077
RPL23A	P62750	-0.290862	0.444064	3	14.4963	14.5923	14.7498	14.2054	14.6399
HNRNPUL2	Q1KMD3	-0.496882	0.444081	3	9.64431	9.14742	9.48008	10.072	9.99586
CHD1	O14646	0.711893	0.444365	3	8.80304	8.9101	8.66143	8.99041	9.51494
EIF2A	Q9BY44	-0.549978	0.444945	3	8.08571	7.73972	7.53574	7.56664	8.44526
MAP2K2	P36507	-0.417249	0.445251	3	12.7095	12.2923	12.7199	12.6509	12.5224
TMED7	Q9Y3B3	0.867187	0.445432	1			6.67415	7.42382	7.54133
PRDX1	Q06830	-0.143356	0.445466	3	16.1875	16.1581	16.2171	16.0661	16.0441
RIF1	Q5UIP0	-0.355265	0.446216	3	9.96463	9.60937	9.77955	10.0748	9.99669
RBBP7	Q16576	0.285474	0.446221	3	11.5612	11.6966	11.7311	11.6806	11.8467
HTATSF1	O43719	-1.06971	0.447266	3	10.5889	11.2188	10.9227	10.6631	9.51923
SLC25A3	Q00325	-0.276312	0.447405	3	14.798	14.7851	14.7537	14.6215	14.5217
SRP72	O76094	0.525329	0.447562	3	9.77485	9.50698	9.89772	9.28044	10.3002
CAPZB	P47756	0.385606	0.447829	3	12.1142	12.1426	12.229	12.2433	12.4998
NRBP1	Q9UHY1	-1.13614	0.448585	3	8.73383	8.52947	7.59769	8.26011	8.55964
RPS2	P15880	0.173905	0.449096	3	15.8104	15.9843	15.8329	15.8194	15.7696
P62861	P62861	-0.662736	0.449451	3	13.8649	13.2948	13.5965	13.2022	14.2802
POLD1	P28340	-0.50021	0.449639	3	10.9488	10.4486	10.8277	10.8562	10.7496
SDK2	Q58EX2	-0.882241	0.449942	3	9.92325	9.98503	9.38639	9.16921	9.04101
MTX1	Q13505	-0.735111	0.449953	3	8.3859	8.44446	8.28926	7.65079	8.55407
TUBB	P07437	0.504567	0.450278	3	14.6119	15.1164	15.0894	14.8507	14.5127
PTGR3	Q8N4Q0	1.08798	0.450286	2			8.86564	9.95362	8.43494
SH3GLB2	Q9NR46	0.649822	0.450461	3	9.37048	9.10842	9.45508	9.52108	10.0203
RAB8A	P61006	-0.185461	0.451012	3	13.0908	13.0578	13.1568	13.0293	12.9053
SETD2	Q9BYW2	-1.06675	0.452005	3	10.2505	9.41855	9.21617	10.1476	9.18374
PKP1	Q13835	1.99923	0.452117	3	8.82526	10.8245	10.2115	9.52177	10.2608
YEATS2	Q9ULM3	0.951062	0.452315	3	9.07331	9.62036	10.0244	9.83421	9.75469
EIF2B1	Q14232	-0.309845	0.452471	3	12.1973	12.0564	12.086	11.8874	12.07
RAB21	Q9UL25	-0.233382	0.452753	3	11.6501	11.4167	11.4531	11.4464	11.7196
WRAP73	Q9P2S5	-0.377021	0.452784	3	9.78764	9.41062	9.92256	10.0075	9.70779
COPS2	P61201	-0.487771	0.45324	3	9.74077	9.253	9.29388	9.5443	9.37321
FASN	P49327	0.273063	0.453767	3	13.4739	13.6975	13.6332	13.747	13.6514
CYB5R1	Q9UHQ9	-0.257104	0.454139	3	11.6064	11.5827	11.4323	11.3493	11.6195
STRN	O43815	0.741032	0.454151	3	9.57584	9.92706	9.01341	9.06492	10.3169
PRKAA2	P54646	0.374967	0.454377	3	10.6338	11.0087	10.9337	10.9031	10.794
CEP170B	Q9Y4F5	0.372037	0.454546	0		9.58541		9.95745
UBE3C	Q15386	-0.253225	0.455197	3	10.2691	10.0159	10.0523	10.088	10.1081
POLR2B	P30876	-0.253811	0.455509	3	11.4213	11.1675	11.2361	11.5862	11.5112
DEK	P35659	-0.505907	0.455612	3	9.93843	9.43252	9.88182	10.1864	9.75266
RCC1L	Q96I51	1.10066	0.45568	3	8.48516	9.58582	9.43048	9.34612	9.0849
RPAP1	Q9BWH6	-0.688637	0.455995	3		10.7386	10.0499	10.5131	10.0889
GSK3A	P49840	-0.529439	0.45632	3	10.5688	10.3247	10.0394	10.332	10.4438
SESN2	P58004	0.94156	0.456693	3	9.98398	10.9255	10.4009	10.6402	10.5657
NUDT11	Q96G61	0.894905	0.45735	3	9.3417	10.2366	9.25277	9.59456	10.1783
CCNB1	P14635	0.585998	0.457562	3	10.0646	10.3886	10.1504	10.3256	10.6505
CPSF7	Q8N684	0.277494	0.457712	3	9.98594	9.99281	9.86417	9.73561	10.2634
RAB13	P51153	-0.665523	0.457754	3	12.8135	12.148	12.6649	12.6634	12.6408
ALG1	Q9BT22	-5.6744	0.457771	3	17.6734	15.2893	13.7183	11.999	12.1434
MRPL39	Q9NYK5	-0.769237	0.457907	3	10.0266	9.56505	9.25737	9.57011	9.64978
SMC2	O95347	-0.186208	0.458552	3	12.6252	12.6113	12.5759	12.4648	12.439
PRKACB	P22694	0.742189	0.458605	3	9.47168	9.6096	10.2139	9.66829	9.21981
GSN	P06396	-1.47824	0.458743	3	12.9247	11.929	11.4473	11.4464	11.7451
SCG2	P13521	-0.395443	0.458777	3	15.7374	15.5729	15.5267	15.3767	15.342
CYB5R3	P00387	-0.684581	0.459357	3	12.1393	11.4547	12.1002	11.9893	11.6048
GEMIN6	Q8WXD5	1.44144	0.459541	3		9.59636	10.2231	9.83116	11.0378
HADHB	P55084	-0.346658	0.459555	3	13.6737	13.3271	13.5149	13.3834	13.372
PMVK	Q15126	0.363321	0.45957	3	10.6272	10.8396	10.9905	10.4887	10.3149
RPL19	P84098	-0.280385	0.459911	3	14.7057	14.7338	14.6983	14.4253	14.6797
PLEKHA1	Q9HB21	2.29758	0.460159	3	5.68997	6.65687	6.55327	7.15077	7.98755
CASP3	P42574	0.619621	0.460448	3	10.8268	10.7071	11.1521	11.4464	10.9584
SEC61B	P60468	1.18161	0.460938	3	10.9041	11.0499	11.9603	11.4571	12.0857
STAT3	P40763	0.605764	0.461199	3	8.76855	9.16098	9.2984	9.37432	9.26731
ZC3HAV1	Q7Z2W4	0.411486	0.461211	3	10.8409	10.9547	10.9363	11.1558	11.2524
ARHGAP12	Q8IWW6	-0.689787	0.461415	3	7.79405	7.79301	7.46956	7.10426	7.1111
PSMD3	O43242	-0.178296	0.461477	3	13.2629	13.2078	13.3202	13.1901	13.0846
TRIP13	Q15645	-1.02444	0.461647	3	12.5558	11.5313	12.6463	12.5341	12.461
SHTN1	A0MZ66	-0.625666	0.461855	3	8.97264	8.57327	8.58584	9.22469	8.34698
PFDN6	O15212	0.943966	0.462105	3	7.29938	7.7197	8.0923	7.99599	8.24335
SLC25A22	Q9H936	-0.257434	0.462305	3	12.4693	12.2964	12.5498	12.3617	12.2118
KRT79	Q5XKE5	0.984855	0.462316	3	11.9646	12.3947	12.9494	12.8627	11.9828
CCDC88A	Q3V6T2	0.397138	0.462578	3	9.41826	9.59647	9.81539	9.57413	9.209
SKP2	Q13309	-1.04305	0.462961	3	10.8119	10.3212	10.2431	9.76882	9.81578
RCN1	Q15293	1.33418	0.463078	3	11.6859	12.6483	11.8547	12.6589	13.0201
P01857;P0DOX5	P01857;P0DOX5	-0.27141	0.463115	3	14.2827	14.5432	14.113	14.0113	14.0973
RPL22	P35268	-0.177894	0.463128	3	15.0951	15.0626	15.1258	14.9172	14.9321
PLCL2	Q9UPR0	-0.44582	0.46319	3	13.6969	13.6285	13.8124	13.4755	13.2511
UCK2	Q9BZX2	-0.609144	0.463904	3	11.0975	10.4884	10.8064	11.3175	10.9905
SPECC1	Q5M775	0.811525	0.464041	3	8.86265	9.24808	9.67417	8.97118	8.66176
RPS3A	P61247	-0.152693	0.464352	3	15.3433	15.2975	15.2416	15.1906	15.2421
SUGT1	Q9Y2Z0	0.634465	0.464592	3	11.3217	11.9562	11.2859	11.3789	11.7419
UQCRC2	P22695	-0.310498	0.465358	3	14.3232	14.1392	14.2875	14.1125	14.0127
NECTIN3	Q9NQS3	-0.904778	0.465393	3	11.1585	10.4934	10.6671	10.8771	10.2538
PGP	A6NDG6	-0.926425	0.465596	3	11.5161	10.5897	11.0971	11.424	10.7084
PRKAA1	Q13131	0.600031	0.465742	3	10.4462	11.0463	10.8663	10.7749	10.9116
BABAM2	Q9NXR7	0.520073	0.465866	3	10.2894	10.6208	10.7389	10.8095	10.1928
NMD3	Q96D46	0.27129	0.465905	3	9.29898	9.57027	9.45921	9.48105	9.34477
GPRASP2	Q96D09	0.770003	0.466257	3	8.66476	9.43476	8.28207	8.49269	9.26399
RPL21	P46778	-0.13994	0.466575	3	15.7351	15.7101	15.7705	15.6737	15.5951
UGGT1	Q9NYU2	-0.77182	0.466727	3	10.3389	9.56711	9.70982	9.80159	9.96684
PCMT1	P22061	0.344416	0.467001	3	11.8916	12.0407	12.2361	12.0434	12.1334
AGO2	Q9UKV8	-0.937164	0.467422	3	9.8732	9.01064	8.93604	10.2085	9.70551
TRMT11	Q7Z4G4	-0.755301	0.467636	3	9.4852	9.66157	9.55922	9.19928	8.7299
ZC3H15	Q8WU90	-0.46248	0.468177	3	9.50656	9.25211	9.04408	9.76228	9.71428
DFFA	O00273	-0.794345	0.468356	3	8.76817	8.75734	8.79643	8.69653	7.97382
MTCH1	Q9NZJ7	-0.767882	0.468837	3	10.4587	10.0776	9.69085	9.91181	10.4084
GRPEL1	Q9HAV7	0.597191	0.468952	3	8.17291	8.66593	8.7701	8.55628	8.33866
PDIA3	P30101	0.529494	0.469278	3	11.1868	11.4124	11.2485	11.308	11.7162
SLC38A1	Q9H2H9	0.805904	0.469559	3	9.97063	10.7765	10.2757	9.79095	9.16629
GBE1	Q04446	1.01508	0.469622	3	9.638	8.90658	8.95242	10.3317	10.6531
TRAPPC13	A5PLN9	-0.710386	0.469728	3	9.55392	9.57128		9.92657	8.84353
HOXB9	P17482	0.568213	0.469796	3	9.38127	9.23951	9.94949	9.73584	9.37684
PRPF6	O94906	-0.29102	0.46985	3	11.1415	10.9029	10.9839	10.8589	10.8505
PYGL	P06737	-0.404471	0.469875	3	14.2977	13.8932	14.1531	14.1209	14.113
KRT27	Q7Z3Y8	-1.82087	0.470218	0		7.75725		5.93637
CUL7	Q14999	0.26525	0.470548	0	6.3196		6.58485	6.05435
RPS23	P62266	-0.13717	0.470774	3	16.9018	16.9871	16.8749	16.7647	16.8584
TBKBP1	A7MCY6	-0.497779	0.470974	3	12.5935	12.8931	12.5966	12.345	12.0957
AUP1	Q9Y679	-0.30216	0.470983	3	12.0847	11.8276	11.7825	12.0449	11.9684
THEM6	Q8WUY1	-0.465447	0.470989	3	11.6305	11.1651	11.2306	11.5192	11.3693
THOC3	Q96J01	0.610034	0.471107	3	10.2021	10.5816	10.2644	10.7194	10.8121
EXOSC8	Q96B26	-0.966231	0.472193	3	10.349	9.60229	9.38439	9.38277	10.1817
PSMG3	Q9BT73	0.615706	0.472456	3	8.64844	9.26415	8.81854	8.89158	8.55364
ACACA	Q13085	-0.455517	0.472621	3	16.9943	16.7909	16.8504	16.7067	16.5388
LAS1L	Q9Y4W2	0.1935	0.472672	3	11.7312	11.9247	11.7436	11.7734	11.6494
PACSIN3	Q9UKS6	-1.52106	0.472678	3	11.8857	10.3646	10.9985	10.6388	10.6062
RNPS1	Q15287	-0.487394	0.473745	3	12.0093	11.6158	11.5219	11.6244	11.9818
ERCC3	P19447	-0.637831	0.474373	3	8.39228	8.50539	8.44482	8.27283	7.75445
RBMXL1	Q96E39	1.2903	0.474519	3	10.9754	10.6766	10.7011	10.5765	12.2657
PPIP5K2	O43314	-0.380625	0.474653	3	9.46677	9.08615	9.44174	9.60048	9.55702
DDX6	P26196	-0.491621	0.475321	3	12.9286	12.4369	12.912	12.8865	12.8396
CDSN	Q15517	1.23071	0.475837	3	10.063	11.2937	11.0922	10.0623	9.38109
LRP1	Q07954	-0.499809	0.475846	0		7.80921		7.3094	7.55931
CASKIN2	Q8WXE0	0.909892	0.47796	3	8.28536	9.19525	8.57754	8.221	7.88481
COPB1	P53618	-0.3085	0.478194	3	13.027	12.7185	13.0806	13.0437	12.9223
TBC1D16	Q8TBP0	0.784513	0.478196	3	10.236	10.2061	10.9561	11.0205	10.5543
PDHX	O00330	-0.528986	0.478208	3	9.99935	9.47036	10.0808	9.96306	10.3241
SLC25A32	Q9H2D1	0.936536	0.478456	3	9.52147	10.458	9.6893	10.0449	10.3384
DDX18	Q9NVP1	-0.199505	0.47848	3	12.7507	12.6441	12.6628	12.5512	12.5816
MKRN2	Q9H000	0.930923	0.478517	3	9.55866	9.24406	9.37791	9.92764	10.4896
MRPS22	P82650	-0.218194	0.478895	3	11.3152	11.2917	11.1831	11.097	11.2535
CARHSP1	Q9Y2V2	0.68829	0.479019	3	7.58101	8.23357	8.2693	8.20546	7.61334
ENO3	P13929	-0.294319	0.480021	3	14.4749	14.3464	14.3949	14.2694	14.1806
CASP14	P31944	1.85899	0.48082	3	9.085	10.8505	10.944	10.2629	10.8475
MYO9A	B2RTY4	-2.25108	0.481012	3	8.93473	8.23849	6.82279	6.68364	9.36888
USP4	Q13107	0.851503	0.481273	3	11.0649	11.906	11.1145	11.905	11.9164
SNRPF	P62306	0.336621	0.481434	3	12.4575	12.2582	12.7098	12.7941	12.545
CETN2	P41208	-0.497534	0.481649	3	10.1863	9.6888	9.80781	10.1887	9.74673
METTL17	Q9H7H0	-0.580364	0.481653	1	9.6617			9.12412	9.08134
CMTM4	Q8IZR5	0.885698	0.481899	1		7.39331	7.35431	8.27901
ANKRD17	O75179	-0.541744	0.481912	3	9.42422	9.02001	8.88248	9.45389	9.25296
NOL11	Q9H8H0	0.820174	0.482692	3	9.00371	9.15455	9.21322	9.82388	9.51377
DDX5	P17844	0.175474	0.48313	3	13.7635	13.7742	13.8042	13.7253	13.939
CEP85	Q6P2H3	0.886289	0.483401	3	8.9537	9.41709	9.07017	9.57144	9.83999
ATOX1	O00244	-1.2067	0.483503	3	10.9953	10.9441	10.9834	9.78859	10.2742
STAT1	P42224	-0.377351	0.485249	3	11.5294	11.152	11.322	11.4729	11.5555
SELENOK	Q9Y6D0	-0.550132	0.485416	3	10.666	10.3839	10.1159	10.6668	11.1688
FARS2	O95363	0.427739	0.485483	3	8.13784	7.87066	8.56558	8.55215	7.75627
SON	P18583	-0.308402	0.485873	3	13.422	13.359	13.2563	13.2664	13.1136
TM9SF2	Q99805	0.305135	0.4866	3	10.8661	10.7804	10.8197	10.7466	11.1712
NUP107	P57740	0.268963	0.486824	3	10.9218	11.0207	10.9769	11.0422	11.1907
NCK1	P16333	1.25899	0.487012	3	9.13825	8.69296	9.35835	10.3972	9.80271
GNL3	Q9BVP2	-0.157388	0.487054	3	13.263	13.2584	13.3127	13.1056	13.1132
MLST8	Q9BVC4	-1.69787	0.487561	1	10.1915			9.38549	8.49365
NKIRAS2	Q9NYR9	0.427912	0.487703	3	10.8853	11.0808	11.0721	10.8131	11.3132
C1orf35	Q9BU76	-0.797881	0.487844	3	14.1168	13.3189	13.9208	13.792	13.7345
UBE2K	P61086	0.900494	0.488182	3	9.3246	9.83213	10.0813	9.61236	10.2251
BIRC6	Q9NR09	0.552098	0.488382	3	9.01422	8.9443	8.71927	9.56632	9.50062
CNOT11	Q9UKZ1	1.61037	0.488481	3	7.84393	8.95649	9.4543	8.65537	9.17847
RPL35	P42766	0.739482	0.489869	3	11.2629	10.9156	11.5773	11.5261	12.0024
GATB	O75879	-0.57602	0.489946	3	11.0346	10.9113	10.7602	10.4586	11.55
USP6NL	Q92738	-1.73244	0.490041	3	9.32372	8.90221	7.59129	9.25421	10.0117
N4BP1	O75113	0.971705	0.490146	3	9.70605	9.03669	9.42433	9.88973	10.6778
PIK3C3	Q8NEB9	-0.873821	0.490205	3	10.7765	9.96167	9.90269	10.7116	10.4844
GRIPAP1	Q4V328	1.29527	0.490334	3	9.24489	9.90632	9.61317	9.63475	10.5402
FLII	Q13045	0.259309	0.490341	3	9.50211	9.48047	9.5865	9.76142	9.60682
TOR2A	Q5JU69	-0.85866	0.490745	3	10.6335	10.619	9.88231	9.77485	10.8073
DPP9	Q86TI2	-1.55194	0.490948	3	12.6796	11.7425	12.1098	11.7324	11.1277
COL5A1	P20908	-0.26934	0.49108	3	13.1287	13.2327	13.1511	12.8594	13.1763
DDX21	Q9NR30	0.0958535	0.49139	3	13.7627	13.8585	13.842	13.7384	13.7487
TSC22D2	O75157	1.38876	0.491598	3	8.18994	8.40853	8.75604	9.5787	8.79638
DCBLD2	Q96PD2	0.918959	0.491675	3	9.85326	10.7722	10.3904	9.83067	9.39996
HAGH	Q16775	-0.514427	0.492148	3	11.341	10.8957	11.3634	10.8944	10.8265
RRP8	O43159	-0.61554	0.493262	3	9.1581	8.96972	9.27749	8.54256	9.37397
SRSF11	Q05519	-0.787268	0.493266	3	12.5597	11.7724	12.275	12.2492	12.3761
TSNAX	Q99598	1.3067	0.493401	3	8.74142	9.15914	9.10656	10.0481	9.39769
UQCC1	Q9NVA1	-1.08752	0.493427	3	10.2311	9.95535	9.34919	9.14362	10.6774
MAEA	Q7L5Y9	0.520728	0.49365	3	9.59003	10.1108	9.68586	9.21546	9.72737
MRPS34	P82930	0.228624	0.493832	3	11.661	11.8897	11.8404	11.8829	11.7865
GPR50	Q13585	-0.71079	0.493863	3	9.80237	9.5341	9.7305	9.9726	9.09158
SKIV2L	Q15477	-0.939641	0.493954	3	9.54867	9.10436	8.85752	8.60903	8.95743
PDXP	Q96GD0	-0.573696	0.494007	3	12.1989	11.6252	11.8197	11.686	11.7203
ANXA7	P20073	0.168453	0.494231	3	12.9524	13.0889	12.8763	13.0022	13.1209
RAB5C	P51148	0.324858	0.494585	3	11.7666	11.7917	11.8638	12.0914	11.9758
DDX47	Q9H0S4	-0.455154	0.494846	3	12.3001	11.845	12.201	12.0567	12.1617
NCL	P19338	0.315963	0.49493	3	12.4033	12.2501	12.3422	12.1726	12.7193
C8orf33	Q9H7E9	0.688834	0.495365	3	10.7177	11.3544	11.1367	11.4065	11.2785
AKAP8	O43823	1.42493	0.49561	3	7.30198	8.72692	8.47457	8.26232	8.56636
TUBB4B	P68371	-0.526391	0.495775	3	15.1057	14.5793	15.0612	14.9668	14.7732
TONSL	Q96HA7	-0.495345	0.496081	3	10.7482	10.8397	10.3119	10.2528	10.9377
PFN2	P35080	-0.205634	0.496236	3	13.1109	13.0525	13.1444	12.9232	12.9052
EGFR	P00533	-0.773233	0.496368	3	9.62808	9.66597	9.37772	8.86386	8.85484
SACM1L	Q9NTJ5	0.599558	0.49661	3	8.95544	9.01038	9.5471	9.34418	9.555
NUBP1	P53384	0.609742	0.497003	3	10.4299	10.8084	10.633	10.8708	11.0397
POLR2C	P19387	0.903797	0.49708	3	9.55008	9.99125	9.80851	9.57293	10.4539
C1orf68	Q5T750	-0.958661	0.497864	3	10.6878	10.7545	10.9824	10.9734	9.72913
FAM120B	Q96EK7	0.692282	0.497923	3	9.07567	9.76795	9.11579	8.92874	9.62482
ULBP3	Q9BZM4	0.363109	0.498145	0	8.98033		9.34344		8.61722
USP8	P40818	0.849038	0.498471	3		8.25299	7.48009	8.41401	9.10203
ARID1A	O14497	-0.505311	0.498601	3	15.3064	14.8577	15.1081	14.9609	14.8011
MAPK9	P45984	-0.393264	0.498975	3	10.0769	10.3625	9.72788	9.68362	9.85387
CAMK1	Q14012	-1.55819	0.499438	3	9.72608	9.20829	8.54275	8.16789	8.64788
AASDHPPT	Q9NRN7	0.103719	0.499778	3	12.8474	12.9511	12.7909	12.7468	12.8527
COQ8A	Q8NI60	-0.405887	0.500308	3	11.7458	11.3399	11.6322	11.4869	11.3529
LDHB	P07195	0.14588	0.500395	3	13.0151	13.161	13.1273	13.1346	13.0458
EIF3I	Q13347	-0.200081	0.500437	3	12.6122	12.4121	12.5531	12.5593	12.7316
NEURL4	Q96JN8	0.57006	0.500447	3	10.0255	10.4845	10.5955	9.91957	10.1143
USP32	Q8NFA0	0.490239	0.500674	3	12.0853	12.5756	12.5497	12.1627	11.9941
TBL3	Q12788	0.254959	0.501604	3	10.9875	11.2425	11.056	11.019	10.9127
TRAPPC1	Q9Y5R8	0.573371	0.501649	3	10.0183	10.0865	10.4532	10.1818	10.5916
MRPL16	Q9NX20	0.361002	0.502031	3	11.6655	11.5627	11.9001	12.0265	11.6715
NCKIPSD	Q9NZQ3	-0.889905	0.502286	3	7.90924	7.4633	7.01934	8.38525	7.85487
VPS39	Q96JC1	-0.704577	0.502323	0		8.65728			7.95271
POLR3A	O14802	-0.54574	0.502325	3	9.99193	9.74751	9.6426	9.44619	9.77877
SRSF6	Q13247	0.37352	0.502453	3	9.67304	10.0184	9.45919	9.70116	10.0466
USP24	Q9UPU5	0.28976	0.502697	3	10.8129	11.1027	10.9491	10.8264	10.9675
CARMIL1	Q5VZK9	0.461767	0.502807	3	11.0241	10.9748	11.2741	11.1741	11.4859
IL6ST	P40189	-0.292509	0.502963	0	9.23138			9.08512	8.93887
PTK7	Q13308	-0.750636	0.503099	3	9.56702	9.17343	8.96976	8.81638	8.96493
URI1	O94763	-3.83168	0.503745	3	11.8483	8.01658	9.98761	11.6822	10.4043
ELOVL4	Q9GZR5	-1.69557	0.504476	2	12.0524		10.3568		12.2707
CIAPIN1	Q6FI81	0.487433	0.504722	3	11.4764	11.9639	11.7838	11.7986	11.9423
DOCK7	Q96N67	-0.181955	0.505024	3	10.799	10.961	10.7994	10.7627	10.6171
OSBPL3	Q9H4L5	-0.751894	0.505088	3	9.06395	9.03361	8.31206	8.55023	8.54622
NDRG1	Q92597	-1.04856	0.50522	3	8.61523	7.64044	7.86968	8.43107	7.56668
MAP3K7	O43318	0.595053	0.505348	3	9.16625	9.7613	9.54845	9.40538	9.2357
CCNY	Q8ND76	-1.76376	0.505566	3	9.98859	9.56647	9.82121	9.5139	8.22483
TELO2	Q9Y4R8	-0.343447	0.505614	3	11.0623	10.9133	10.8369	11.3865	10.7188
NACC1	Q96RE7	0.39507	0.505771	3	9.06828	8.98851	9.07684	9.37131	9.46335
OPA1	O60313	1.68717	0.506212	3	10.3329	10.5983	12.0201	10.6724	10.26
EPPK1	P58107	-0.464532	0.506451	3	10.5264	10.0618	10.7718	10.5826	10.5827
RPAP2	Q8IXW5	0.490259	0.506858	3	9.25927	8.98108	9.13968	9.13841	9.74953
NEK9	Q8TD19	0.275617	0.507461	3	12.1657	12.1755	12.1409	12.4307	12.4413
PMPCB	O75439	-0.242279	0.507672	3	12.9308	12.7397	13.0001	12.7614	12.6886
SLC5A4	Q9NY91	-1.71455	0.508515	3	11.4677	9.75313	11.1477	11.6114	10.6986
SRSF2	Q01130	-0.504418	0.508598	3	12.7885	12.5947	12.5759	12.2841	13.0146
VPS35L	Q7Z3J2	0.388338	0.509279	3	9.74172	9.61758	9.58186	9.9791	10.1301
TARS3	A2RTX5	-1.16225	0.509296	3	11.2009	10.1966	10.208	10.0386	10.2834
TMEM68	Q96MH6	0.767079	0.509595	3	11.5022	12.2692	12.1908	11.9644	11.6902
SMARCB1	Q12824	0.480737	0.50998	3	10.4623	10.943	10.772	10.6222	10.2415
UNC45A	Q9H3U1	0.502782	0.51017	3	10.8005	11.3033	10.9916	11.1286	11.2034
GSTK1	Q9Y2Q3	0.225564	0.510531	3	8.81623	8.756	8.82627	8.67235	9.04179
ZPR1	O75312	-1.347	0.511286	3	9.15639	7.8094	8.00385	8.52294	8.16534
CSK	P41240	-0.117741	0.51151	3	11.2891	11.3407	11.3118	11.3149	11.1714
PAXBP1	Q9Y5B6	1.28139	0.511561	3		8.2147	8.42101	9.49609	9.38338
ARHGDIA	P52565	-0.363898	0.511803	3	10.8104	10.4465	10.7753	10.6628	11.0265
RAC1	P63000	-0.857707	0.511813	3	12.8884	12.2207	12.7515	12.3072	12.0307
EXOC1	Q9NV70	0.41695	0.512673	3	9.70474	9.31093	9.67778	9.72296	10.1217
MVK	Q03426	0.731738	0.51299	0	9.79168		10.5234	10.1575
TUBGCP2	Q9BSJ2	0.331214	0.513401	3	9.5773	9.69839	9.82391	9.68896	9.90851
SLC25A4	P12235	-0.952808	0.513747	3	13.4659	12.5131	13.4512	13.372	13.2789
NOP14	P78316	-1.61228	0.51378	3	10.1222	9.27468	9.23086	9.0191	8.5099
RAB33B	Q9H082	-0.249941	0.513886	3	13.9114	13.6615	13.8485	13.7981	13.9867
VRK2	Q86Y07	1.29421	0.51434	3	9.72693	10.6194	11.0211	10.4201	10.4405
CBX3	Q13185	0.260024	0.514811	3	10.9266	10.7222	10.8073	10.7915	11.1867
WASF1	Q92558	-1.13918	0.515012	3	8.55579	7.79284	7.4166	8.16666	8.45106
PPT1	P50897	-0.363276	0.515015	3	9.97912	9.61585	10.0073	10.1959	10.0211
MDH2	P40926	-0.491129	0.515415	3	10.8361	10.3449	10.9076	10.7445	11.2925
GPI	P06744	-0.741343	0.515642	3	11.2202	10.911	10.4788	11.097	11.7422
SRSF1	Q07955	-0.173062	0.515832	3	12.3177	12.1446	12.156	12.2881	12.4777
EIF3D	O15371	0.227291	0.51608	3	12.9899	12.9885	13.1405	12.8444	13.2172
SHPRH	Q149N8	-0.579189	0.516418	3	13.6522	13.411	13.4125	13.073	13.5579
ARFGAP2	Q8N6H7	1.07784	0.516707	3	8.79297	9.0591	9.48007	8.88992	9.87082
RPS3	P23396	-0.110022	0.517332	3	15.4112	15.4267	15.4345	15.4953	15.3012
GPX4	P36969	-0.503171	0.517523	3	9.44864	8.94547	9.27039	9.35533	9.08613
FOCAD	Q5VW36	0.551672	0.517907	3	10.2139	10.7656	10.7585	10.2277	9.72083
POLR1B	Q9H9Y6	1.00425	0.518163	3	8.09204	8.78426	9.09629	8.81033	9.03583
TOP1	P11387	-0.206896	0.51836	3	12.2659	12.3772	12.1851	12.059	12.2659
NUDT5	Q9UKK9	-2.24964	0.518447	3	10.2773	8.0277	8.95638	9.45816	8.72238
USP17L3;USP17L5;C9J2P7;USP17L10;USP17L13;USP17L12;USP17L11;USP17L21;USP17L18;USP17L22;USP17L17;USP17L19;USP17L20;USP17L24;USP17L1	A6NCW0;A8MUK1;C9J2P7;C9JJH3;C9JLJ4;C9JPN9;C9JVI0;D6R901;D6R9N7;D6RA61;D6RBQ6;D6RCP7;D6RJB6;Q0WX57;Q7RTZ2	-2.93571	0.518698	3	13.9653	11.0296	12.1894	12.7294	11.361
PAICS	P22234	0.257451	0.518766	3	12.8632	12.6606	13.1128	13.1207	12.9894
SSTR2	P30874	-0.503468	0.518947	3	14.0135	13.51	13.8174	13.8331	13.893
MIB1	Q86YT6	0.7755	0.519199	3	10.7366	10.6568	11.1014	10.9653	11.5121
DHCR7	Q9UBM7	-0.214446	0.519234	3	13.8599	13.8236	13.7801	13.6544	13.6455
IDE	P14735	0.748589	0.519403	3	8.30987	9.05846	8.62618	8.98282	8.70773
ACADM	P11310	-0.654171	0.519664	3	10.3364	9.71882	10.3239	10.1993	9.68225
CTU1	Q7Z7A3	0.920334	0.520403	3	10.0402	10.4551	10.6379	10.9606	10.6505
TMEM33	P57088	-0.351831	0.520599	3	13.7752	13.4234	13.984	13.9416	13.6281
BABAM1	Q9NWV8	-2.02788	0.520966	3	8.9646	6.93672	7.91032	8.96176	7.77199
MRPL43	Q8N983	-0.471934	0.521148	3	10.5172	10.1437	10.4465	10.2469	10.0452
ATP5PB	P24539	-0.349632	0.521889	3	9.98937	9.68073	9.78472	9.63974	9.98914
RSF1	Q96T23	0.670178	0.522002	3	8.23816	8.90834	8.81056	7.79553	7.98711
COG6	Q9Y2V7	-0.898971	0.522889	3	10.6432	11.1086	9.95721	9.96446	9.74426
VIM	P08670	0.206521	0.523607	3	18.0443	18.0771	17.9657	18.0471	18.2508
RPL17	P18621	0.273683	0.523893	3	13.5283	13.633	13.582	13.4631	13.802
CSTA	P01040	1.40641	0.524246	3	10.8026	10.8587	12.2091		9.4749
WDR75	Q8IWA0	-0.478829	0.524334	3	10.7298	10.4167	10.251	10.7287	10.754
PPAN	Q9NQ55	-0.134336	0.524929	3	11.9588	11.8747	11.8244	11.8712	12.0658
KPNA5	O15131	-1.09194	0.525036	3	11.1241	10.0322	11.4534	11.4042	11.3181
TUBA1B	P68363	-0.221505	0.526617	3	17.7855	17.564	17.8281	17.7013	17.5758
UACA	Q9BZF9	-0.44719	0.526896	3	10.2566	10.239	10.2283	9.80937	10.1077
RAB39A	Q14964	0.998617	0.527518	3	8.75691	9.13978	9.75553	9.2496	8.35719
ND1	P03886	0.557195	0.52774	3	11.1718	11.729	11.6919	11.5926	11.0108
DNM1L	O00429	-0.219644	0.528194	3	10.3348	10.3027	10.1152	10.2564	10.5142
FLT4	P35916	-0.871133	0.528287	3	13.922	14.423	13.8713	13.0509	13.8694
UBIAD1	Q9Y5Z9	-0.523363	0.528355	3	11.8879	11.5896	11.6114	11.3645	11.6652
HIPK1	Q86Z02	0.809161	0.528401	3	11.1623		11.5712	11.5606	11.9715
MCMBP	Q9BTE3	0.39106	0.528622	3	10.475	10.5464	10.8073	10.7896	10.8661
GATAD2B	Q8WXI9	-0.469658	0.52878	3	9.35661	9.36859	9.20105	8.88696	9.411
SRRM2	Q9UQ35	0.162652	0.528997	3	13.5231	13.549	13.4361	13.5436	13.6858
MDH1	P40925	1.9836	0.52949	3	7.77639	9.75999	9.31723	8.8729	9.42689
RABEP1	Q15276	2.57093	0.529764	3	8.27803	10.849	9.29683	9.12507	9.66267
TRIM33	Q9UPN9	-1.64443	0.529847	3	10.2869	8.64247	9.19266	8.9649	10.2035
TNRC6A	Q8NDV7	-0.534002	0.530091	3	8.77515	8.5342	8.24115	8.83606	8.38474
IMPDH1	P20839	-0.651435	0.530841	3	12.8259	12.4905	12.4721	12.6328	12.1745
MRPS16	Q9Y3D3	-0.346857	0.530939	3	11.0081	10.6612	11.0756	11.0096	10.7497
DHFR	P00374	0.245362	0.531113	3	12.8767	13.122	12.9143	12.9095	12.9835
TRMT1	Q9NXH9	0.692527	0.531209	0	7.96032		8.65285	8.30659
SEPTIN3	Q9UH03	-0.845665	0.531895	3	9.46813	8.69106	8.62246	9.82781	9.11635
SNU13	P55769	-0.624633	0.532228	3	11.9708	11.4774	12.0454	11.3462	12.1932
SLIT2	O94813	-1.50331	0.532946	3	10.7395	9.62219	10.0467	9.2362	9.98341
NHLRC2	Q8NBF2	0.287693	0.533912	3	10.4505	10.7382	10.5412	10.3121	10.5324
RPL15	P61313	-0.122261	0.534399	3	16.2889	16.3545	16.304	16.1666	16.1912
UPRT	Q96BW1	-5.14341	0.534454	3	10.0154	4.87194		8.37481	8.22197
RNF25	Q96BH1	0.794099	0.534584	3	8.64805	8.83604	8.69073	8.92604	9.44215
NMT1	P30419	1.41842	0.534705	3	8.97358	10.392	10.1539	9.33576	9.05038
NCAPG2	Q86XI2	0.600695	0.535324	3	9.42065	10.0213	9.84551	9.42063	9.80287
CDK4	P11802	0.356482	0.535706	3	11.0869	10.8063	11.2646	11.1457	11.4434
PRSS1	P07477	-0.488756	0.536281	3	18.8246	18.5614	18.8169	18.5845	18.3358
FLG	P20930	-1.19606	0.536648	3	9.32508	9.46299	8.56924	9.05712	8.12902
UBE2D3;UBE2D2	P61077;P62837	-0.260587	0.537012	3	14.0571	13.9803	13.9931	13.7991	13.7965
TPX2	Q9ULW0	0.543479	0.537167	3	9.53261	10.0761	9.00934	9.32304	9.89476
TRAPPC8	Q9Y2L5	0.346324	0.537277	3	9.141	9.09938	9.13006	9.19027	9.48733
KRT15	P19012	-0.768432	0.53738	3	11.0318	11.2695	11.7903	10.3729	10.2633
STOML2	Q9UJZ1	-0.188701	0.538056	3	12.629	12.5406	12.606	12.4403	12.8083
H2AC8;H2AC7;H2AW	P04908;P20671;Q7L7L0	0.657733	0.538086	3	14.7818	14.9012	15.2839	14.7392	15.4396
NEMF	O60524	-0.981188	0.538735	3	9.10744	8.12625	8.37241	8.92388	9.66322
SH3GL1	Q99961	0.280974	0.538851	3	11.269	11.472	11.4195	11.4954	11.55
ADAMTS1	Q9UHI8	-3.14785	0.538924	3	10.2753	7.1274	7.47863	9.24953	9.93799
KHSRP	Q92945	0.368364	0.539172	3	12.4162	12.5642	12.6301	12.6955	12.7846
SCD	O00767	-0.39626	0.539265	3	12.3824	12.4327	11.9861	12.4846	12.5301
RANBP9	Q96S59	0.812611	0.53932	3	9.82392	10.0685	10.4006	10.6365	10.5878
USP15	Q9Y4E8	0.888854	0.539362	3	8.72832	9.21246	8.94206	9.45577	9.61717
C10orf67	Q8IYJ2	-2.13195	0.53955	3	17.3146	15.9242	15.7458	15.1827	16.8521
LRWD1	Q9UFC0	1.62088	0.540121	3	10.027	11.5144	11.6478	10.8249	11.1132
PAWR	Q96IZ0	0.371927	0.540345	3	12.1512	12.5231	12.2762	12.3718	11.9595
S100A8	P05109	2.22556	0.540407	3	7.85112	6.8138	7.98864	9.31654	10.0767
PRPSAP2	O60256	-0.31858	0.54058	3	10.8103	10.8724	10.9262	10.7322	10.4917
ELMOD2	Q8IZ81	1.07267	0.540621	3	8.51513	8.7738	9.25106	9.5878	8.69712
KANK2	Q63ZY3	-0.467637	0.540945	3	12.4774	12.1769	12.3196	12.0097	12.4469
DARS2	Q6PI48	-0.44461	0.542982	3	12.6801	12.2355	12.5787	12.531	12.4502
AHCYL1	O43865	0.325382	0.543531	3	10.7702	11.0363	11.0956	11.0785	10.7716
ZFYVE21	Q9BQ24	-1.77123	0.543785	1			8.57272	7.6871	6.80149
HADHA	P40939	-0.255711	0.543839	3	11.102	10.8873	10.8463	10.861	10.9908
PARS2	Q7L3T8	0.755224	0.543877	3	9.2215	8.82742	9.57207	9.71627	9.97672
RPRD1A	Q96P16	0.896925	0.544048	3	9.59467	10.4916	10.3924	10.2709	9.99821
PARK7	Q99497	-0.364001	0.544649	3	10.5572	10.7774	10.3929	10.1932	10.569
VIRMA	Q69YN4	-5.45522	0.544705	3	11.2199	9.45734	6.5113	5.76471	10.6005
LUC7L2	Q9Y383	-0.386175	0.544952	3	15.2012	14.9309	15.0661	14.815	14.864
MTHFD1L	Q6UB35	-0.270689	0.545284	3	12.5014	12.3427	12.3975	12.3634	12.2307
PDLIM7	Q9NR12	-0.642899	0.545601	3	9.96413	10.0933	9.73392	9.88666	9.32124
DHRS7B	Q6IAN0	-0.281986	0.546036	3	10.0997	10.2406	9.84153	9.81771	10.1555
MAGI3	Q5TCQ9	0.0435489	0.546608	0		12.5923	12.6359	12.5488
TMEM177	Q53S58	-0.199849	0.546919	3	11.3819	11.1821	11.3108	11.3497	11.2207
NOM1	Q5C9Z4	-0.20689	0.547016	3	10.0625	10.0433	9.97401	9.85561	10.1134
HSPA9	P38646	-0.108416	0.547054	3	14.2951	14.1867	14.217	14.2352	14.3781
AIMP2	Q13155	-0.425229	0.547549	3	12.3026	11.8774	12.6001	12.3679	12.3316
H0YM25;Q8N7Z2	H0YM25;Q8N7Z2	-1.31344	0.547929	3	10.1355	8.97668	9.34854	9.16381	8.82208
RPL7L1	Q6DKI1	-0.799149	0.548074	3	12.2114	11.4122	12.3589	12.2829	12.2731
AURKA	O14965	-0.571666	0.548192	3	9.23062	8.77892	8.65896	9.15988	8.89191
ABCD3	P28288	-0.398334	0.548383	3	13.2907	12.8923	13.1443	13.0984	13.0586
SEC63	Q9UGP8	-0.422438	0.548386	3	10.6239	10.2015	10.2533	10.3134	10.6737
RAB6A	P20340	-0.628993	0.548556	3	13.0431	12.4141	12.8657	12.7001	12.9635
PPP1R12A	O14974	-0.354704	0.548631	3	12.181	11.8263	12.1972	12.1628	12.1059
PNO1	Q9NRX1	-0.645093	0.548893	3	9.77183	9.12674	9.50431	9.52126	9.47932
WDR59	Q6PJI9	0.671217	0.550652	3	8.07503		8.74625	8.10121	7.95218
EXOC2	Q96KP1	0.25203	0.550875	3	9.99214	9.98683	9.91703	10.1887	10.2442
ATP11A	P98196	-0.707692	0.551274	3	11.4145	10.7068	11.1197	11.101	11.0072
THRAP3	Q9Y2W1	0.477053	0.551312	3	9.95864	10.2849	9.56522	10.0044	10.4357
HSPBP1	Q9NZL4	0.566497	0.551967	3	8.39472	8.90676	8.70104	8.78645	8.96122
ARMT1	Q9H993	-0.31879	0.552298	3	11.9736	11.7599	11.6743	11.7638	11.6548
MCTS1	Q9ULC4	0.551792	0.552546	3	9.47533	9.85812	9.70134	9.39306	10.0271
PRKDC	P78527	-0.282054	0.552948	3	13.3635	13.1903	13.3081	13.0879	13.0815
ZNF318	Q5VUA4	-4.34363	0.554275	3	13.2413	9.91158	8.89764	10.3231	11.3159
NCK2	O43639	0.350634	0.554363	3	11.1802	11.5309	11.2443	11.106	11.2848
DCTPP1	Q9H773	0.429697	0.556099	3	10.3619	10.7916	10.4678	9.99774	9.98122
SPRR1B;SPRR1A	P22528;P35321	2.05384	0.556591	3	10.4054	12.4593	12.0057	11.1635	11.5151
ARF6	P62330	-0.53883	0.556599	3	9.97316	9.75154	9.87941	9.64014	9.43433
NEFL	P07196	-0.44509	0.557145	3	9.53221	9.54688	9.46186	9.08712	9.56697
CPNE3	O75131	0.25707	0.557398	3	11.3852	11.2344	11.5909	11.6422	11.6363
CKAP5	Q14008	0.201072	0.55892	3	11.0449	11.1174	10.9232	11.1594	11.246
LEMD3	Q9Y2U8	0.559986	0.559221	3	9.71093	9.97617	9.63226	9.81889	10.2709
EIF3F	O00303	-0.223106	0.559446	3	13.6403	13.5232	13.5991	13.517	13.4172
MRPS21	P82921	0.287533	0.559763	3	11.6035	11.8678	11.8161	11.8885	11.891
SHB	Q15464	4.38838	0.56001	3	8.53884	11.4758	10.4278	10.1765	12.9272
MAP4K4	O95819	-0.373895	0.560505	3	10.9125	10.871	10.7426	10.6127	10.5386
RAB1B	Q9H0U4	-0.23275	0.560812	3	13.3262	13.0935	13.3248	13.3556	13.313
KRT6C	P48668	-0.727329	0.560848	3	12.6893	13.3891	13.0202	12.7721	11.962
GALK1	P51570	-0.371719	0.561044	3	11.6031	11.6896	11.9221	11.2313	11.4158
TOMM70	O94826	0.515966	0.561387	3	8.40072		8.44137	8.19979	8.91669
CSRP2	Q16527	0.584442	0.561457	3	12.0806	11.8198	11.9796	11.9333	12.665
RPTOR	Q8N122	0.758942	0.56146	3	8.55237	8.82713	9.28427	8.738	9.31132
TOP1MT	Q969P6	-0.997538	0.561689	3	12.6976	11.7001	11.81	12.4308	12.283
NBAS	A2RRP1	1.7616	0.562157	3	6.60463	8.36623	8.10998	8.32347	7.56834
SELENOI	Q9C0D9	-1.24309	0.562847	3	13.2274	13.4438	13.0306	13.0839	11.9844
HACD3	Q9P035	-0.28656	0.563081	3	14.3172	14.2253	14.2838	14.1227	14.0306
ATP11C	Q8NB49	-0.335239	0.563159	3	10.4455	10.1346	10.1928	10.1948	10.1102
TBC1D9B	Q66K14	0.623642	0.563526	3	7.93904	7.82565	8.46615	7.92448	8.56268
GLO1	Q04760	-0.611357	0.564473	3	12.5807	11.9694	12.5631	12.4466	12.441
WWP1	Q9H0M0	-0.463857	0.564864	3	9.54509	9.65578	9.55559	9.34813	9.08124
HUS1	O60921	-0.723037	0.564981	3	8.98697	9.31359	9.5088	8.2929	8.26393
DSC2	Q02487	-0.83016	0.565022	3	10.0579	9.78058	9.6631	9.54879	9.22778
ZC3H13	Q5T200	1.1214	0.565061	3	8.5534	8.75686	8.71056	8.70853	9.6748
TEX10	Q9NXF1	0.213921	0.565192	3	9.86934	9.98207	10.0833	9.96884	10.0309
AK6	Q9Y3D8	-0.892151	0.565394	3	11.9558	11.0636	11.5656	11.8296	11.7236
FLOT1	O75955	-0.377571	0.565521	3	10.7974	10.8493	10.881	10.4199	10.4447
NOL6	Q9H6R4	-0.866388	0.565945	3	9.47158	9.43066	8.60519	9.34262	9.0432
UBLCP1	Q8WVY7	-0.305246	0.566079	3	11.2914	11.4704	10.9861	11.1547	11.0222
CTR9	Q6PD62	0.401547	0.566264	3	9.25592	9.65747	9.29724	9.07223	8.95727
ERP44	Q9BS26	0.703634	0.566283	3	9.90673	9.98179	10.4094	10.6104	10.4229
ACOT7	O00154	-0.224558	0.567168	3	12.8322	12.7066	12.9444	12.6896	12.6077
CNIH4	Q9P003	0.43606	0.567417	3	12.5957	12.9541	13.0317	12.9912	12.6259
DDX24	Q9GZR7	-0.310847	0.567819	3	11.9046	11.8352	11.5938	11.946	11.9512
MCM6	Q14566	0.250376	0.568474	3	12.3422	12.5925	12.4646	12.4804	12.359
COLEC12	Q5KU26	0.31994	0.569031	0			9.01682	9.33676	9.09716
CCDC138	Q96M89	-1.05182	0.569222	3	10.1625	9.55678	10.5052	9.78812	9.11064
RHBDD2	Q6NTF9	-0.635394	0.569296	3	9.5819	9.30578	8.94651	9.0713	9.46281
PSMB5	P28074	-1.60954	0.569575	3	9.79694	8.1874	9.28323	10.3506	8.98391
SMARCA4	P51532	-0.385192	0.570053	3	9.8471	9.46191	9.50164	9.77833	9.48918
CHCHD3	Q9NX63	-0.412592	0.570471	3	10.1605	9.74792	9.95753	10.1898	10.1271
RIC8A	Q9NPQ8	-0.567181	0.571119	3	8.94317	8.37599	8.52567	8.85673	9.00308
OGT	O15294	0.606164	0.571343	3	9.91554	9.73163	9.64407	10.4207	10.5217
UBP1	Q9NZI7	0.41409	0.571385	3	10.1962	10.0526	10.0746	10.3861	10.6103
COBL	O75128	-0.408706	0.571507	3	8.66012	9.05676	8.96202	8.4676	8.25141
ZNRD2	O60232	0.56876	0.571767	3	9.08322	8.55076	8.82172	9.65198	8.99865
TXN	P10599	-0.146198	0.571954	3	14.6221	14.6381	14.6952	14.6099	14.4759
BSG	P35613	2.79466	0.572042	3	8.3782		11.1729	10.0707	9.34634
MRPL23	Q16540	0.289205	0.572316	3	9.92702	10.044	10.1387	9.69227	10.2162
PPP1CA	P62136	0.106787	0.572507	3	12.2681	12.2558	12.3137	12.3749	12.3523
IQGAP3	Q86VI3	-0.452454	0.572796	3	9.7043	9.51627	9.61832	9.45568	9.25184
EIF4E2	O60573	0.434641	0.573358	3	10.7993	11.1656	10.6624	11.0241	11.2339
RFC3	P40938	0.32143	0.574975	3	10.773	11.0139	11.0944	10.784	10.7947
SLC6A15	Q9H2J7	0.765287	0.575312	3	10.9056	11.1463	11.1144	11.6709	11.2578
RBM39	Q14498	-0.388164	0.575389	3	14.4872	14.2516	14.4852	14.099	14.1315
PRPS1	P60891	-0.277057	0.575924	3	14.1147	13.993	14.1179	13.9663	13.8377
TGFB1I1	O43294	-0.89956	0.576602	1		11.777	11.8511		10.8775
HMMR	O75330	-0.693775	0.577431	3	11.0359	10.3422	10.898	11.155	10.4326
TAF5L	O75529	0.935862	0.578144	3	8.63159	9.56626	9.37288	9.05027	9.56746
LUC7L3	O95232	-0.301329	0.578265	3	14.5401	14.4392	14.4906	14.2387	14.3023
AP3S1	Q92572	-0.440245	0.578491	3	10.8197	10.3794	10.6291	10.4389	10.5588
PDHA1	P08559	-0.292512	0.578509	3	11.6661	11.6272	11.732	11.3736	11.3911
TRNT1	Q96Q11	-0.492642	0.578835	3	9.33743	9.25256	8.84479	9.14068	9.2553
ABCC5	O15440	1.10765	0.579219	3	8.80229	8.9069	9.90994	8.93557	8.93646
RPL6	Q02878	-0.0889944	0.579545	3	16.3322	16.3999	16.3018	16.2432	16.3016
BLMH	Q13867	-0.729753	0.580148	3	11.4237	11.8122	11.6805	11.1628	10.6939
SERPINB12	Q96P63	1.18255	0.580789	3	9.3421	10.5246	10.5181	9.97655	9.44645
MAP7D2	Q96T17	0.866299	0.580807	3	7.14178	7.13388	7.30965	7.94522	8.00808
ERAL1	O75616	-1.07221	0.581294	3	10.9182	10.1414	10.2806	9.84595	10.0056
COPS3	Q9UNS2	0.427973	0.581642	3	9.54572	9.90975	9.77301	9.9737	9.60926
SMURF1	Q9HCE7	-0.686788	0.581781	3	10.7757	10.0889	10.2665	10.2582	10.1465
DPY30	Q9C005	-0.388683	0.58179	0				9.34168	8.953
EIF4A1	P60842	0.101843	0.581955	3	14.5247	14.4723	14.5868	14.6265	14.4275
UBE2M	P61081	-0.317114	0.582159	3	11.6318	11.5033	11.6149	11.3147	11.6588
LIMD1	Q9UGP4	0.415767	0.582865	3	11.775	11.9163	12.1908	11.9977	11.8761
SUGP2	Q8IX01	-0.401188	0.582945	3	10.3415	10.0451	10.1487	9.94036	10.0374
SUPT5H	O00267	0.999815	0.583369	3	8.13435	8.03467	8.24159	9.13416	7.94563
TMEM263	Q8WUH6	-0.459757	0.583433	3	13.2937	13.3124	13.195	13.2077	12.8339
LDHA	P00338	0.115483	0.583624	3	13.5401	13.6521	13.6556	13.5991	13.5436
WDR43	Q15061	0.622342	0.584269	3	10.4635	10.7676	11.0858	10.8201	10.9333
AURKAIP1	Q9NWT8	-0.918426	0.584432	3	15.1825	14.2641	15.0209	14.755	14.9841
SHMT2	P34897	0.464566	0.584435	3	10.5741	10.7487	11.0387	10.4343	10.7462
MPG	P29372	-0.720477	0.584661	0		7.52753		6.80706	7.1673
SLAIN2	Q9P270	0.460732	0.584922	0			8.97724	9.43797	9.2076
CLASP2	O75122	0.355443	0.585121	3	10.3787	10.3595	10.5317	10.4241	10.7341
NAA40	Q86UY6	-0.530406	0.58517	3	11.4005	11.4069	10.87	11.0741	11.5534
CALU	O43852	0.579695	0.585224	3	12.077	12.4326	12.0933	12.562	12.6567
CNGB1	Q14028	0.665196	0.585334	0	7.19332	6.52812			7.85852
ATG13	O75143	0.348263	0.585403	0			7.13616	7.48442	7.31029
FEN1	P39748	-0.349342	0.585609	3	10.7523	10.8748	10.9335	10.403	10.9574
MID1	O15344	-0.927942	0.585637	3	7.86115	6.93321	7.92457	8.29119	7.69688
TIMM23	O14925	-0.178051	0.585778	3	9.51292	9.50919	9.38848	9.33487	9.68032
TMEM256	Q8N2U0	-0.535006	0.586098	3	11.5293	11.4569	11.6366	11.4135	10.9943
HSP90AA1	P07900	0.173356	0.586171	3	14.6139	14.7846	14.7872	14.566	14.5629
RFC1	P35251	0.485762	0.586429	3	9.27665	9.56955	9.76241	9.3852	9.44406
STK38	Q15208	-1.64023	0.586995	3	10.266	9.58968	8.71755	8.77263	8.62579
NSA2	O95478	-0.266139	0.587779	3	12.0312	11.768	12.0005	11.7651	12.2695
COIL	P38432	-0.413574	0.587796	3	9.69312	9.66048	9.89196	9.88445	9.27954
PYCR3	Q53H96	-1.09684	0.587817	3	11.4403	10.3434	11.5494	11.4025	11.5684
SLC25A21	Q9BQT8	-0.988372	0.587936	3	10.875	10.8185	10.7013	9.88663	10.4261
RAD21	O60216	-0.155894	0.58837	3	12.1689	12.2704	12.1873	12.2568	12.013
PRPF8	Q6P2Q9	0.222206	0.589027	3	10.5451	10.7673	10.6655	10.5171	10.7432
VPS13C	Q709C8	-0.44448	0.589202	3	9.04987	9.35785	9.30602	9.1303	8.60539
PSMC1	P62191	-0.139845	0.58925	3	12.9801	13.0149	12.8403	12.9519	13.0259
PSMA1	P25786	-0.336386	0.589909	3	11.2358	11.1477	10.8994	10.9948	11.0739
POLRMT	O00411	-0.62505	0.58999	3	8.50982	8.00787	8.0814	8.50303	7.88477
DDX3X	O00571	0.11172	0.590135	3	14.9475	15.0592	14.9985	14.9832	15.0424
CLIP1	P30622	-1.6819	0.590225	3	8.97567	7.29378	8.29493	8.73342	8.70133
CTPS1	P17812	-0.135832	0.590359	3	13.3072	13.2423	13.374	13.2186	13.1714
TRIP6	Q15654	-0.29722	0.591029	3	10.3967	10.3526	10.5953	10.6218	10.0994
VMP1	Q96GC9	-0.671338	0.591701	3	11.4058	10.9379	11.0963	10.7344	11.5463
BPHL.Q86WA6	Q86WA6	-0.524504	0.592742	3	10.1191	9.59457	10.0024	10.1173	9.96296
CALML5	Q9NZT1	1.6259	0.592886	3	9.7374	11.3633	10.796	9.67302	10.0163
ERLIN1	O75477	-0.230783	0.593131	3	13.0636	13.0925	13.1044	12.8703	12.8328
PLIN3	O60664	0.444535	0.593649	3	9.33963	9.78417	9.36658	9.24451	8.95444
MTMR9	Q96QG7	0.603944	0.594171	0				9.22259	9.82654
EXOSC9	Q06265	-0.502731	0.594479	3	10.472	10.0689	9.9866	9.96926	10.1754
DNAJC10	Q8IXB1	-0.407675	0.595001	3	9.99784	9.96736	10.0793	9.59016	9.59684
DDX23	Q9BUQ8	1.08622	0.595566	3	9.25058	8.84448	10.3368	8.59766	8.28709
EIF3G	O75821	-0.137232	0.595752	3	13.2284	13.2482	13.0967	13.0912	13.2504
SMG1	Q96Q15	0.889799	0.595929	3	10.0184	10.9082	9.97199	9.68949	10.3337
PRMT1	Q99873	0.578781	0.596338	3	10.293	10.7916	10.8554	10.3452	10.8717
POLR3B	Q9NW08	-0.933218	0.596448	3	9.6415	10.0876	9.50927	9.03484	8.70828
U2AF1	Q01081	0.235359	0.59665	3	12.5517	12.7345	12.7871	12.4346	12.6777
MOB4	Q9Y3A3	-1.35951	0.59673	3	10.8221	9.46257	9.87456	10.9873	10.4497
RBX1	P62877	0.365105	0.596861	3	9.20029	9.559	9.46217	9.24973	9.56539
FUBP1	Q96AE4	0.280895	0.596884	3	11.6188	11.7529	11.6893	11.5649	11.8997
BFSP2	Q13515	-1.82801	0.597084	3	14.5044	13.7823	13.6536	12.6763	14.1348
PPP6R1	Q9UPN7	0.637519	0.597451	3	9.02889	9.07733	8.8249	9.14623	9.66641
RLF	Q13129	1.63342	0.59765	3	8.70133	9.59402	9.823	10.3347	9.13596
IFT22	Q9H7X7	0.726089	0.597949	0	8.82168			8.09559	9.54777
RPL39;Q59GN2	P62891;Q59GN2	-0.425145	0.597989	3	16.3026	15.8775	16.115	15.962	16.5002
ENO2	P09104	-0.271373	0.59808	3	15.4126	15.5139	15.6119	15.3054	15.1412
NASP	P49321	0.665599	0.598345	3	9.63202	9.79345	9.77123	10.1915	10.2976
TSR1	Q2NL82	-0.942293	0.598539	3		10.3734	9.4311	9.69166	10.0311
ALDH2	P05091	-0.488942	0.598652	3	10.3267	10.2043	9.83777	10.2469	10.398
CEMIP2	Q9UHN6	2.43387	0.59879	3		7.83551	10.2694	9.30487	9.79821
SRBD1	Q8N5C6	0.348431	0.599239	3	10.1591	10.4252	10.5075	10.2208	10.418
SARS2	Q9NP81	-1.24263	0.599301	3	8.79089	7.71749	7.54825	7.78949	8.35827
RAB10	P61026	-0.438474	0.599746	3	10.5497	10.2586	10.1113	10.3067	10.1729
RPN2	P04844	-0.181083	0.599827	3	13.208	13.0797	13.1261	13.0565	13.0269
CEP97	Q8IW35	-0.88086	0.600139	3	9.57735	9.03883	8.69649	9.21798	9.24724
BMS1	Q14692	0.309439	0.600469	3	8.93823	9.02956	9.05178	9.13584	9.24767
PDHB	P11177	-0.34937	0.600594	3	13.6188	13.2694	13.5977	13.3587	13.3517
SMC3	Q9UQE7	-0.216295	0.600848	3	12.2821	12.2073	12.2555	12.0658	12.1347
MPP1	Q00013	-0.451632	0.601222	3	8.52925	8.10001	8.3312	8.53497	8.07762
PHGDH	O43175	-0.0907611	0.601552	3	14.2531	14.2757	14.3153	14.2242	14.1623
SPCS1	Q9Y6A9	-0.303139	0.601661	3	11.3717	11.0685	11.2416	11.4792	11.6002
OXA1L	Q15070	0.625689	0.603578	3	9.09462	9.4209	9.52446	9.72031	9.12032
SDC2	P34741	-0.931507	0.603694	3	9.28099	9.35733	8.93908	9.73388	8.34948
TMEM30A	Q9NV96	-0.724096	0.603992	3	9.86923	9.5628	9.14513	9.87419	9.7868
YTHDC1	Q96MU7	-0.281718	0.604648	3	12.6083	12.47	12.549	12.3266	12.724
PRKACA	P17612	-0.394349	0.60465	3	12.7558	12.3614	12.5235	12.4196	12.565
RAB3GAP2	Q9H2M9	0.357035	0.604777	3	10.2195	10.1807	10.1825	10.2943	10.5765
HMGA1	P17096	3.22234	0.604881	3	7.31394	10.1137	10.5363	7.46299	10.4457
CRKL	P46109	-0.613075	0.605009	3	13.2426	12.6295	13.1024	13.0042	12.9593
KDM2A	Q9Y2K7	-0.374971	0.605419	3	10.7585	11.0887	10.662	10.3835	10.6194
CSTB	P04080	0.398309	0.605524	3	11.5506	11.5572	11.6865	11.9489	11.5839
GLS2	Q9UI32	-0.307873	0.606275	3	13.917	13.9454	13.7647	13.6091	13.7799
RPS13	P62277	0.220113	0.607221	3	11.8494	12.0696	11.9022	11.7988	11.9653
TUBB1	Q9H4B7	-0.806043	0.607606	3	19.811	19.005	19.6925	19.5271	19.4488
BLM	P54132	0.583414	0.607654	3	8.49941	9.08283	8.29048	8.37404	8.47907
NT5DC1	Q5TFE4	0.701253	0.608164	3	9.58321	10.2845	9.91083	10.2173	9.87155
PSMC3	P17980	0.215468	0.609929	3	12.4064	12.2404	12.5877	12.6218	12.3618
CUL4A	Q13619	-0.814735	0.610254	3	9.57181	8.75707	9.06296	9.87319	9.34542
C1orf21	Q9H246	-1.20245	0.610549	3	9.38083	8.17838	8.3613	10.1631	9.62941
TPI1	P60174	0.372277	0.611374	3	11.1178	11.4761	11.4391	11.0917	11.4901
ANTXR1	Q9H6X2	0.652163	0.611974	3	9.29104	9.74558	9.9432	9.26727	9.06809
AK1	P00568	0.348917	0.61201	3	10.2248	10.4734	10.1461	10.1764	10.5737
NDUFA5	Q16718	0.714508	0.612237	3	8.19502	8.90953	8.77636	8.45738	8.2615
AMPD2	Q01433	2.10405	0.612295	3		10.5472	10.8283	12.6513	10.741
ABCC11	Q96J66	0.675727	0.6123	3	11.5547	12.0948	12.2304	11.9271	11.5424
ALDH7A1	P49419	0.509994	0.613259	3	8.58549	8.95263	8.40591	8.62513	9.09548
CDC34	P49427	5.45205	0.613386	3	5.01694	9.59976	10.469	9.74362	9.54259
NCAPG	Q9BPX3	-0.245181	0.613472	3	10.3826	10.2607	10.1374	10.5872	10.3746
WIPI2	Q9Y4P8	-1.851	0.613945	3	9.12304	7.27204	8.75761	9.34376	8.51818
LNPEP	Q9UIQ6	0.282687	0.614297	2	9.17206			8.9746	9.45474
SCCPDH	Q8NBX0	0.699768	0.614476	3	9.42876	10.0457		10.1285	10.1223
PFN1	P07737	0.142514	0.614832	3	14.2173	14.3598	14.3158	14.3144	14.3437
LBR	Q14739	-0.19941	0.615064	3	13.7548	13.5554	13.6797	13.6574	13.7728
RPL29	P47914	0.354365	0.615125	3	15.7248	15.9787	16.0792	15.4223	15.8169
TP53RK	Q96S44	0.383821	0.615257	3	10.4359	10.5648	10.8197	10.1229	10.4343
ERLIN2	O94905	-0.311972	0.615286	3	13.1665	12.9642	13.1231	12.9855	12.8545
HSPA12A	O43301	-0.407661	0.615316	3	9.28935	9.39915	8.88169	8.98897	8.96266
DHX30	Q7L2E3	0.119478	0.615678	3	12.1197	12.2392	12.0799	12.0565	12.118
RACK1	P63244	-0.142816	0.615687	3	15.4266	15.3166	15.4938	15.4839	15.2838
SNRNP27	Q8WVK2	-0.706898	0.61645	3	11.9212	11.2143	11.5539	11.622	12.0105
ANXA11	P50995	0.329601	0.61655	3	12.7784	13.108	12.7457	12.8008	12.8452
PNP	P00491	0.348731	0.616558	3	9.24006	9.58879	9.11158	9.10255	9.13791
PUM3	Q15397	-0.354209	0.616621	3	10.9097	11.2126	10.8677	11.1283	10.5555
ASS1	P00966	-0.54746	0.616739	3	12.9772	12.5195	13.0112	12.5015	12.4298
RAB1A	P62820	0.222545	0.616916	3	12.4452	12.398	12.5697	12.247	12.6678
ENSA	O43768	1.00978	0.617904	3	10.4091	10.6964	9.81914	11.4189
MRM3	Q9HC36	-0.518429	0.618116	3	8.85308	9.11141	9.11643	8.33465	8.77789
PPAT	Q06203	-0.358366	0.61822	3	10.6887	10.3303	10.5943	10.9219	11.0372
ACLY	P53396	0.215052	0.618973	3	12.4286	12.5617	12.5608	12.6436	12.5769
CRTC2	Q53ET0	-1.09024	0.619115	3	8.87428	8.00347	7.78404	8.18273	8.57664
RNF214	Q8ND24	3.94519	0.619618	3	7.78831		11.7335	9.18824	8.80754
ATAD3A	Q9NVI7	-0.200195	0.619662	3	12.4873	12.4515	12.3849	12.2871	12.3523
PLCD3	Q8N3E9	1.05805	0.619683	3	9.50134	9.76536	10.3813	10.0816	10.5594
SSRP1	Q08945	-0.280879	0.619711	3	12.5406	12.2597	12.5813	12.6036	12.7214
TBRG4	Q969Z0	0.113647	0.620092	3	12.7048	12.8184	12.6912	12.6995	12.5972
DDX46	Q7L014	-0.429001	0.620525	3	13.5114	13.0824	13.4047	13.179	13.2512
SMC4	Q9NTJ3	-0.246258	0.621046	3	12.5714	12.3251	12.4799	12.3951	12.4752
KMT2C	Q8NEZ4	1.46235	0.621125	3	11.9514	13.2593	13.1933	13.0921	13.4137
WDR13	Q9H1Z4	-0.864181	0.621302	1			9.71193	9.00331	8.84775
THUMPD3	Q9BV44	0.409147	0.621603	3	10.3671	10.2753	10.7759	10.6766	10.7763
DTL	Q9NZJ0	-0.397228	0.6223	3	10.4529	10.0602	10.0557	10.3166	10.5462
LUZP1	Q86V48	0.486064	0.623604	3	10.1599	10.6459	10.2997	10.4291	10.1812
TLN2	Q9Y4G6	0.19525	0.623683	3	12.4913	12.6866	12.4667	12.4453	12.5445
DHX57	Q6P158	0.394201	0.624481	3	10.0013	10.3643	9.99339	10.367	10.3955
PDS5A	Q29RF7	-0.787282	0.624483	3	10.6896	10.0021	10.3261	9.9023	10.2888
UBA3	Q8TBC4	-0.564472	0.624904	3	11.0736	10.9619	10.9926	11.0085	10.5092
SAR1A	Q9NR31	-0.329015	0.626744	3	12.4565	12.1275	12.4364	12.2443	12.5128
GTF3C4	Q9UKN8	-0.819274	0.626973	3	10.1512	9.33192	10.0021	9.6492	10.1887
SRPK1	Q96SB4	0.334349	0.627168	3	10.9658	10.9092	11.0871	11.3001	11.0354
LYPLAL1	Q5VWZ2	-0.419886	0.627958	3	10.6708	10.3711	10.468	10.2509	10.5491
MTMR1	Q13613	-0.606133	0.628859	3	10.4488	10.2598	10.3586	10.2366	9.84264
HNRNPH1	P31943	0.169099	0.629156	3	14.0548	14.1392	14.2239	14.1432	14.1539
OSTC	Q9NRP0	0.260451	0.629446	3	11.7467	11.9398	12.0072	11.9416	11.6051
DYNLL1	P63167	0.286089	0.629602	3	14.167	14.3112	14.4531	14.2252	14.2806
MRPL4	Q9BYD3	-0.641257	0.629889	3	10.6476	10.3388	10.0063	10.263	10.3444
Q8NI35	Q8NI35	1.26364	0.630098	3	9.89753	11.1612	10.9358	9.65429	10.2628
CC2D1A	Q6P1N0	1.07496	0.630362	3	9.59697	10.6719	10.6553	10.1312	10.0056
STAG2	Q8N3U4	-0.294153	0.630378	3	10.2443	10.4776	10.3307	9.95018	10.3786
PAPOLG	Q9BWT3	1.66607	0.630411	3	10.2073	11.8733	11.1013	10.8838	10.1139
TECPR2	O15040	-0.433523	0.630423	3	13.2096	13.2408	13.0107	12.9114	12.7761
RPAP3	Q9H6T3	0.415131	0.630523	3	9.2652		9.08287	9.54298	9.68033
NBR1	Q14596	-2.29107	0.630654	3	9.91254		7.62147	9.87863	9.4567
ALDOA	P04075	0.203286	0.630969	3	13.7161	13.901	13.9194	13.8253	13.8081
MRTO4	Q9UKD2	-0.210256	0.631083	3	12.0083	11.9641	11.7981	12.1785	12.0243
RWDD4	Q6NW29	-1.0642	0.631688	0				9.7157	8.65149
GNL1	P36915	0.566767	0.631746	3	8.18199	8.61712	8.74876	8.25119	8.35372
ARL1	P40616	-0.616088	0.631996	3	12.4795	11.8634	12.3454	12.5021	12.3448
MDC1	Q14676	-0.432203	0.632117	3	8.47637	8.11465	8.04417	8.80152	8.75844
MAPK1	P28482	0.71223	0.632279	3	8.74463	9.45686	9.33497	9.19073	9.28122
MPP2	Q14168	-0.469731	0.633559	3	9.99466	9.832	9.85597	10.0671	9.52492
ARHGEF2	Q92974	-0.316928	0.634302	3	11.2348	10.9179	11.4772	11.3787	11.1868
RALY	Q9UKM9	0.357218	0.634397	3	10.5725	10.7902	10.6613	10.6612	10.9297
NAA15	Q9BXJ9	0.136462	0.634489	3	12.0185	12.059	11.9298	12.0044	12.1549
SLC20A2	Q08357	0.539905	0.634676	3	8.28159	8.8215	8.71209	8.70723	8.78843
PRPF4B	Q13523	-0.313771	0.634939	3	11.4158	11.1981	11.4293	11.1021	11.1602
GSK3B	P49841	0.310884	0.63501	3	10.8948	10.7942	11.2057	11.018	10.8702
P0DPH7;P0DPH8	P0DPH7;P0DPH8	-0.396801	0.635112	3	13.3163	12.9195	13.4888	13.1164	12.9803
INTS7	Q9NVH2	-0.200073	0.635555	3	10.7091	10.7804	10.6303	10.509	10.8181
SEC61A1	P61619	-0.228412	0.635628	3	13.452	13.4734	13.489	13.2236	13.2739
DYNC1LI2	O43237	0.455412	0.636058	3	9.78274	10.2382	9.95069	9.64668	9.75567
RPL36	Q9Y3U8	-0.545077	0.636094	3	12.8959	12.3508	13.0342	13.0299	13.1736
HK1	P19367	-0.33741	0.63621	3	11.8431	11.5057	11.7977	11.7078	11.7107
C12orf29	Q8N999	-0.987327	0.636289	3	9.41457	9.14089	8.42725	8.65499	8.48938
ATL2	Q8NHH9	0.335402	0.636493	3	10.7401	11.0755	10.7799	10.6005	11.0741
RBM34	P42696	0.520356	0.637098	3	10.049	9.94636	10.3315	10.3001	10.5694
CAP1	Q01518	-0.50727	0.637352	3	10.6522	10.1449	10.8735	10.7355	10.7069
CCDC83	Q8IWF9	2.49253	0.637677	3	7.60163	10.0942	9.52387	8.49349	7.32961
MRPS30	Q9NP92	-1.40879	0.638009	3	11.4322	10.12	10.0599	10.0234	10.2673
BMERB1	Q96MC5	2.09116	0.63818	3	11.7703	12.2135	13.8614	12.846	11.762
SMS	P52788	-0.555597	0.638221	3	9.97904	9.5921	9.59536	9.42344	9.83875
TARS1	P26639	0.331898	0.638363	3	11.4119	11.1669	11.5109	11.4194	11.7438
DDX56	Q9NY93	0.154917	0.639431	3	11.7337	11.5994	11.6426	11.7324	11.8887
ADRM1	Q16186	-0.191275	0.639695	3	12.5853	12.7481	12.6961	12.6679	12.394
TFIP11	Q9UBB9	-0.463136	0.642234	3	10.3389	9.87573	10.1719	9.9551	10.3697
POP7	O75817	0.364554	0.642889	3	12.3376	12.4674	12.7022	12.6742	12.2563
SLC25A13	Q9UJS0	-0.315094	0.642981	3	13.4444	13.1293	13.3056	13.3708	13.287
TBCE	Q15813	-0.720729	0.643267	3	8.65868	8.04205	8.44873	8.23824	7.93796
MRPS17	Q9Y2R5	-0.38611	0.643305	3	11.0056	10.9322	10.6547	10.6584	10.6195
MTA1	Q13330	-0.219709	0.643796	3	11.0846	11.2338	10.9669	10.8649	11.0043
KRT77	Q7Z794	-1.01798	0.644443	3	9.40039	9.31217	9.53063	10.0216	8.38241
FIP1L1	Q6UN15	0.660678	0.646141	3	8.96587	8.94924	9.12333	8.83608	9.62655
PRDX4	Q13162	-0.383426	0.646346	3	12.4184	12.035	12.457	12.4405	12.7114
VARS1	P26640	-0.264118	0.646509	3	11.5448	11.2807	11.5021	11.5067	11.4944
RPL10	P27635	0.172404	0.647508	3	15.4311	15.5193	15.5101	15.4405	15.6035
CTNNAL1	Q9UBT7	1.38378	0.647861	3	10.2876	10.5166	10.0142	10.009	11.6714
PLPP3	O14495	-2.46164	0.647984	3	11.4993	9.03769	9.65645	11.1295	11.2307
VKORC1	Q9BQB6	-1.01984	0.648238	3	11.1683	10.1484	11.0287	10.5085	11.1375
POTEF	A5A3E0	0.431807	0.648369	3	16.7628	16.3528	17.1946	16.9628	16.5542
MRPS18B	Q9Y676	-0.31982	0.648376	3	10.198	10.0548	10.1081	9.87823	10.451
CDK11B	P21127	-0.857155	0.64846	3	11.1727	10.3155	11.1258	10.7514	10.9626
Q58FF6	Q58FF6	0.413533	0.648636	3	11.753	12.1665	11.9966	11.7559	11.493
DYNC2H1	Q8NCM8	-0.35359	0.648937	3	9.27297	9.24075	8.91938	9.09083	9.16086
GSTM2	P28161	-0.510694	0.650536	3	10.3063	10.3041	10.3978	10.7716	9.79561
CLIP2	Q9UDT6	0.125261	0.65077	3	12.5165	12.4092	12.4144	12.6361	12.6418
DHX29	Q7Z478	0.255537	0.651232	3	10.0103	10.2658	9.99714	9.9393	10.0101
CDK17	Q00537	-0.954154	0.651454	3	9.36135	8.80083	8.40719	9.10951	8.9709
SPTB	P11277	-0.603973	0.652191	3	11.926	11.322	11.532	11.755	11.6266
SRPRB	Q9Y5M8	0.198599	0.652605	3	12.2136	12.1574	12.1857	12.1671	12.4122
O75420	O75420	0.960367	0.652792	3	8.53147	9.04273	8.84297	9.14582	9.49184
RPA2	P15927	-0.253625	0.653002	3	12.6874	12.6293	12.7913	12.4337	12.5069
NUP98	P52948	0.309236	0.653252	3	9.94439	10.2536	10.2374	9.83961	9.90364
PSMA3	P25788	0.192834	0.653715	3	12.0151	12.0116	12.208	12.1876	12.1658
DNAJA1	P31689	0.17783	0.653866	3	13.4371	13.5232	13.555	13.5168	13.6149
CA2	P00918	-3.615	0.655329	3	7.89418	4.68592	4.27918	4.74774	7.99434
VRK3	Q8IV63	-0.755243	0.655563	3	9.88209	9.4698	9.48526	9.57743	9.12684
BCAR1	P56945	0.422112	0.656111	3	8.45322	8.40126	8.22339	8.5502	8.87533
GDI1	P31150	0.747102	0.656605	3	9.01521	9.75112	9.5522	9.62074	9.76231
RINT1	Q6NUQ1	0.355163	0.656639	3	10.0622	9.95764	9.87716	9.91178	10.4173
SNX6	Q9UNH7	0.900841	0.656935	3	7.89898	7.47865	8.42912	8.48074	8.79982
TAB2	Q9NYJ8	0.433681	0.657147	3	10.6625	11.0962	10.6821	10.7071	10.6293
GRB10	Q13322	0.679592	0.657192	3	9.46689	10.1465	9.48439	9.96268	9.9406
ADD1	P35611	-0.270822	0.658031	3	9.67555	9.40473	9.50634	9.57652	9.60102
KIF5B	P33176	0.428652	0.658329	3	9.71046	9.56659	10.0685	9.96539	10.1391
CEPT1	Q9Y6K0	0.339839	0.658959	3	11.6857	11.4774	11.637	12.0255	11.922
EPHA7	Q15375	-0.355298	0.65902	3	13.4232	13.4125	13.597	13.397	13.0679
UNK	Q9C0B0	2.6888	0.659371	3	10.2945		9.40824	10.8311	12.9834
SLC33A1	O00400	0.593593	0.659612	3	10.3993	10.9928	10.472	10.404	10.711
PKN1	Q16512	-0.468518	0.660538	3	8.66327	8.26092	8.19475	9.05699	8.87
TES	Q9UGI8	0.394183	0.661385	3	10.5288	10.2783	10.588	10.923	10.7605
APIP	Q96GX9	0.622603	0.662213	0			9.31234	9.93495	9.62365
SPATA5	Q8NB90	1.1448	0.66223	3	9.64538	10.1201	10.7902	10.1256	9.69183
HSD17B12	Q53GQ0	0.130766	0.663007	3	13.7882	13.8722	13.919	13.802	13.7039
SF1	Q15637	0.814416	0.663502	3	9.51538	9.68693	10.2299	9.17875	10.3298
WDR82	Q6UXN9	0.214272	0.663894	3	11.9007	12.115	12.0054	12.0021	11.8362
STK3	Q13188	0.605282	0.664223	3	8.81292	8.79777	9.4182	8.7226	8.45197
NUGGC	Q68CJ6	-0.308738	0.664866	3	14.811	14.8009	14.6299	14.5742	14.5023
XPO7	Q9UIA9	0.275939	0.665124	3	10.0473	10.0491	10.2176	9.83063	10.3233
ARL6	Q9H0F7	1.07704	0.665476	3	7.37577	7.96488	8.12381	8.45281	8.07072
VRK1	Q99986	0.217273	0.666302	3	11.3548	11.572	11.4675	11.2053	11.3308
RPS14	P62263	-0.114273	0.667664	3	16.7683	16.7116	16.6838	16.654	16.6541
ATIC	P31939	-0.374941	0.667714	3	12.5723	12.1973	12.5814	12.4473	12.5943
FBXO22	Q8NEZ5	0.586882	0.668051	3	9.61923	10.2061	9.92315	9.86932	9.80305
NCSTN	Q92542	0.529215	0.668294	3	10.9928	11.3962	11.2111	11.4481	11.522
CPSF2	Q9P2I0	-1.4067	0.668434	3	8.52679	7.12009	7.17172	8.94861	9.45275
GRB2	P62993	-0.78661	0.668539	3	9.96421	9.8819	9.1776	9.88926	9.20357
VPS37B	Q9H9H4	-0.796911	0.668549	3	10.8545	10.2483	10.1585	10.9366	10.0575
CLPB	Q9H078	-0.243903	0.669231	3	12.1828	12.0041	12.0777	11.9389	12.033
CGN	Q9P2M7	-1.52019	0.669601	3	9.47366	8.75565	7.95348	8.37126	9.39692
TMED4	Q7Z7H5	-0.493029	0.670107	3	10.2958	9.80272	10.0187	9.98076	10.0572
TRAPPC2L	Q9UL33	0.868452	0.670134	3	9.79897	9.44541	9.72773	10.0537	10.6674
PRSS3	P35030	-0.329791	0.670263	3	14.1679	13.9865	14.1592	14.0678	13.8381
SUCLG2	Q96I99	-0.34438	0.670622	3	9.70988	9.52459	9.3655	9.42085	9.74297
DAZAP1	Q96EP5	2.50251	0.670971	3	7.63648	8.3265	8.28461	8.6163	10.139
IDH3G	P51553	-0.405356	0.671189	3	13.1118	13.2611	12.7064	12.912	13.2728
ZC3H18	Q86VM9	0.630672	0.671222	3	8.14498	8.33517	8.77566	8.63877	8.31821
PDCD11	Q14690	-0.0739827	0.671423	3	11.3265	11.2566	11.3229	11.352	11.2525
TPM4	P67936	0.309341	0.671541	3	12.3827	12.4527	12.6843	12.6921	12.4882
MYL6B	P14649	1.19419	0.672472	3	12.4898	12.1361	12.3449	12.0736	13.684
BCKDK	O14874	0.333146	0.672751	3	9.62821	9.79398	9.96135	9.71919	9.51034
ARHGEF7	Q14155	1.13496	0.673602	3	7.78362	8.32282	7.62495	7.889	8.91858
LANCL2	Q9NS86	0.98419	0.674074	3	8.71385	9.69804	9.37175	9.38865	9.2031
RNF114	Q9Y508	-1.701	0.674172	3	10.5844	8.97585	8.88338	10.242	10.4897
HLA-C	P10321	0.355385	0.674234	3	11.0443	11.2396	11.0632	11.1096	11.3997
NDC1	Q9BTX1	0.807833	0.674538	3	8.88232	8.62297	9.05078	9.69015	8.69842
RPS6KA5	O75582	2.2065	0.675187	3	8.78055	9.79302	10.4442	10.987	9.30817
SARM1	Q6SZW1	1.09859	0.675864	3	9.28457	9.69612	10.3832	9.98052	9.67405
CMSS1	Q9BQ75	0.823754	0.676318	3		7.25246	8.04513	7.99264	8.07621
Q14568	Q14568	-0.309292	0.676635	3	14.5219	14.2127	14.5635	14.4226	14.4304
SLAIN1	Q8ND83	0.401107	0.676998	3	10.0829	10.2996	10.3996	10.1665	10.484
TUBB4A	P04350	0.316634	0.677011	3	11.1756	11.4601	11.4922	10.9687	11.0632
ATXN10	Q9UBB4	0.165401	0.677545	3	11.7022	11.5823	11.6448	11.8151	11.8676
QTRT2	Q9H974	0.276061	0.678222	3	11.3715	11.6476	11.4262	11.5799	11.2307
RCN2	Q14257	0.934819	0.678242	3		7.1635	7.28423	8.09832	7.14743
CREBZF	Q9NS37	-0.112199	0.678617	3	14.9003	14.8651	14.9375	14.906	14.7881
WASL	O00401	0.952234	0.679768	3	8.39461	9.34684	8.88094	9.117	8.99558
URB2	Q14146	-0.164396	0.679943	3	10.1332	10.1283	9.96876	10.0352	10.2966
H2AZ1;H2AZ2	P0C0S5;Q71UI9	1.79875	0.680226	3	8.98658	9.80108	10.5644	9.95693	10.7853
SLC1A3	P43003	-0.624372	0.680348	3	10.3296	10.1679	9.70519	9.83832	9.92256
SH3PXD2B	A1X283	0.855105	0.680413	3	11.3748	11.8805	12.2299	11.283	11.5461
RPL22L1	Q6P5R6	0.344228	0.680604	3	11.2968	11.3289	11.641	11.5796	11.3234
WDR81	Q562E7	-0.503134	0.680635	3	10.3227	9.81953	9.93445	10.3202	10.0827
NAT14	Q8WUY8	-1.04751	0.68067	3	10.937	10.763	9.88954	10.5768	10.5782
TLE3	Q04726	-0.411895	0.680728	3	9.15438	9.4744	8.99909	8.74249	9.03965
PIP4K2C	Q8TBX8	-1.25746	0.680765	3	10.1811	10.1891	10.0549	10.0876	8.92359
AMOTL1	Q8IY63	-0.352706	0.681785	3	11.9976	11.9847	11.768	11.7931	11.6449
RDH11	Q8TC12	-0.425201	0.682078	3	10.493	10.5838	10.0678	10.6884	10.7942
GTPBP6	O43824	0.317016	0.683475	3	9.88339	10.0713	9.87615	9.89446	10.2004
AIDA	Q96BJ3	-0.695819	0.683558	3	10.0182	9.69723	9.53877	9.35685	9.32236
PTDSS1	P48651	0.399399	0.683938	3	10.3314	10.7308	10.7069	10.7026	10.3503
RTN3	O95197	0.356236	0.684221	3	10.1997	10.0689	10.2656	10.556	10.332
DDHD1	Q8NEL9	-0.76222	0.684477	3	14.227	14.1322	13.8653	13.6859	13.4648
KIRREL1	Q96J84	-0.777019	0.684511	3	9.66235	9.9941	9.79925	8.88533	9.41629
PSMD13	Q9UNM6	-0.320062	0.684819	3	10.4222	10.3558	10.5069	10.2671	10.1021
SRSF9	Q13242	0.747438	0.685693	3	9.24071	9.40999	9.74939	9.23034	9.98815
TRMT5	Q32P41	-0.187866	0.685753	3	10.7877	10.8313	10.6001	10.5998	10.7526
MYH9	P35579	1.21266	0.686754	3	15.8495	15.4236	15.5891	15.2443	17.0622
NHSL1	Q5SYE7	-0.923074	0.686764	3	9.26369	9.02465	8.34062	9.067	8.73048
ADSS2	P30520	0.490665	0.686827	3	11.3358	11.7385	11.4351	11.8264	11.4754
PSME1	Q06323	1.4802	0.686854	0			8.11312	9.59332
XRN1	Q8IZH2	0.441666	0.686953	3	7.86442	7.67553	7.94457	8.30609	8.2919
MYH10	P35580	1.14839	0.686993	3	16.3256	15.9195	15.9936	15.6724	17.474
SSBP1	Q04837	-0.519136	0.687391	3	10.7958	10.4366	10.6917	10.3764	10.2766
COPG1	Q9Y678	-0.17997	0.688071	3	11.8632	11.725	11.6833	11.8279	11.8166
FH	P07954	0.162915	0.688084	3	11.907	11.9185	12.0699	11.8286	11.8584
PPIL2	Q13356	1.32416	0.688644	3	8.44762	9.27284	9.60316	9.77178	8.36605
CSE1L	P55060	-0.418286	0.689194	3	12.6526	12.2343	12.8409	12.6399	12.7601
ILK	Q13418	-0.404013	0.689266	3	8.69615	8.29618	8.52368	8.64918	8.29213
DEF6	Q9H4E7	0.520402	0.68964	3	11.7056	11.9568	12.226	11.9889	11.4914
DTNA	Q9Y4J8	-0.922277	0.691013	3	10.4714	10.4967	9.70446	9.80203	9.54908
PPP2CB	P62714	0.190331	0.691365	3	12.344	12.2072	12.5343	12.4397	12.4783
CCDC183	Q5T5S1	0.181489	0.691487	3	12.1252	12.3066	12.0698	12.1129	12.2785
PRPF40A	O75400	0.172694	0.691848	3	11.7149	11.8603	11.8876	11.6415	11.6529
CRTAP	O75718	0.413478	0.692234	3	10.6399	10.8509	11.0534	10.7873	10.8517
GCA	P28676	-0.295898	0.692314	3	9.00376	8.89151	8.70786	8.89822	9.2423
DSP	P15924	0.18843	0.692344	3	13.3691	13.5576	13.4733	13.4668	13.4755
DHX37	Q8IY37	0.179516	0.692373	3	10.5799	10.7594	10.4668	10.499	10.615
CDK9	P50750	-0.290027	0.692525	3	11.2299	11.1699	11.211	10.9691	10.9399
TRAPPC9	Q96Q05	-0.592673	0.693428	0			9.59806	9.00538	9.5856
ITSN1	Q15811	-1.61866	0.693831	3	10.5063		9.64283	9.51522	8.88766
SNRPA	P09012	1.36567	0.693963	3	8.31448	8.92604	8.6423	8.4618	9.68015
ATP5PO	P48047	-0.332507	0.694548	3	9.89707	9.56457	9.79404	9.56929	9.96474
G6PD	P11413	0.319821	0.695223	3	11.4683	11.5496	11.6437	11.7881	11.5358
RPS8	P62241	-0.146816	0.695246	3	16.1657	16.0189	16.1927	16.1838	16.0656
HCFC1	P51610	-0.215916	0.695455	3	11.6897	11.6357	11.4738	11.7053	11.7774
STXBP2	Q15833	0.561912	0.695611	3	9.91313	10.2732	10.3853	10.2369	10.475
CNOT2	Q9NZN8	0.673964	0.695677	3	7.75977	7.84356	7.53848	8.43373	8.42047
PSD3	Q9NYI0	-1.10985	0.695977	3	8.79545	8.28543	9.13792	8.6534	7.6856
MRPS25	P82663	-0.550189	0.696073	3	10.19	9.63981	10.3271	10.0593	9.97797
FAT1	Q14517	-0.627855	0.696973	3	10.2451	9.74856	9.61722	10.2099	10.7835
CHD1L	Q86WJ1	0.662002	0.697198	3	9.0846	9.13286	9.00726	9.74661	9.14903
PIN1	Q13526	0.495448	0.697433	3	9.49238	9.41473	9.06749	9.98782	9.61106
SECISBP2	Q96T21	-0.420591	0.697498	3	9.04199	8.6214	9.42882	9.24398	9.2165
HMGN2	P05204	1.10331	0.698317	3	11.3137	10.8766	11.4938	11.0903	12.417
OTUD6B	Q8N6M0	0.850724	0.69886	3	8.43522	8.79834	8.95112	9.28594	9.04708
NARS2	Q96I59	-0.315177	0.698922	3	11.1167	10.9763	10.9493	10.8855	10.8016
PCNP	Q8WW12	-1.22995	0.699289	3	8.19664		8.37907	7.79816	6.96669
KEAP1	Q14145	-0.400575	0.69967	3	10.6531	10.6791	10.2526	10.3423	10.7403
EDF1	O60869	0.780283	0.70053	3	13.2867	12.8925	13.1079		14.067
ELP1	O95163	0.294161	0.700558	3	10.4873	10.6303	10.7206	10.6542	10.7814
FAM168A	Q92567	0.819838	0.700636	3	10.6883	10.7821	10.8212	10.7156	11.5081
ARF4	P18085	-0.309733	0.700649	3	15.2264	14.9167	15.1696	15.0795	15.0678
LRRFIP2	Q9Y608	0.662604	0.701042	3	8.87877	9.15636	8.76892	9.54137	9.19885
HP1BP3	Q5SSJ5	0.534423	0.701166	3	9.14268	9.14119	9.57148	9.6771	9.38665
CAMSAP2	Q08AD1	-1.68084	0.701268	3	9.26197	7.68274	7.59339	7.58113	8.86442
RAD50	Q92878	-0.252725	0.701418	3	12.1848	12.0848	12.1273	11.932	12.0209
NUP62	P37198	-0.317712	0.7016	3	11.1291	10.8114	11.0496	10.9275	11.2884
NENF	Q9UMX5	-0.676195	0.701984	3	12.9431	12.6942	12.2669	13.1535	13.0668
DNMT1	P26358	-0.959616	0.702018	3	10.3913	9.54622	9.79313	9.56816	9.43173
DSC3	Q14574	0.753062	0.702178	3	9.20227	9.95533	9.17126	9.33633	9.21891
METTL13	Q8N6R0	0.619035	0.702232	3	9.83887	10.4579	9.97115	9.37245	10.1051
RIPK2	O43353	-1.05813	0.702467	3	10.4392	9.67471	10.3092	10.2242	9.38108
PITHD1	Q9GZP4	-1.60756	0.702487	3	10.1279	9.28248	8.52034	10.1966	9.41786
LMNB2	Q03252	0.955873	0.702986	3	7.83949	8.79537	8.3759	8.24448	8.11185
DNAJC11	Q9NVH1	0.148094	0.703287	3	10.8418	10.8234	10.8473	10.9133	10.9899
ITGA6	P23229	-1.32246	0.703551	3	9.9987	10.195	10.1357	8.67624	10.611
ATP5MF	P56134	0.264947	0.70363	3	12.2515	12.5164	12.4374	12.2658	12.1777
BUB1B	O60566	0.400911	0.703665	3	10.4556	10.7757	10.4524	10.8413	10.8565
LANCL1	O43813	0.219857	0.703912	3	11.8417	12.0615	11.8428	11.8726	11.7885
GSTCD	Q8NEC7	-0.535401	0.704251	0			6.2832	5.7478	6.0155
PRDX2	P32119	-0.215614	0.704514	3	14.6098	14.4718	14.5478	14.3942	14.4206
STK40	Q8N2I9	1.62131	0.705286	3	15.1893	14.4302	15.9816	15.871	16.8106
KIF2A	O00139	-0.251624	0.705924	3	11.6004	11.5206	11.3487	11.5581	11.5673
DNAJA3	Q96EY1	0.34673	0.706077	3	10.3571	10.4481	10.7038	10.4239	10.4018
PSMB1	P20618	-0.273352	0.706641	3	11.5024	11.229	11.3858	11.6038	11.3206
CLP1	Q92989	0.825323	0.706773	3	9.45663	10.169	9.74073	10.282	10.2054
OLA1	Q9NTK5	0.387366	0.707613	3	10.2381	10.2971	10.3431	10.5105	10.6255
ITSN2	Q9NZM3	-0.456484	0.707639	3	10.1452	9.68869	10.4859	10.2591	9.93531
PFKP	Q01813	-0.340256	0.708422	3	11.8724	11.5321	11.9712	11.7571	11.7379
BSDC1	Q9NW68	1.87459	0.709069	3	10.1403	12.0149	10.4968	9.25655	9.23646
FOXK1	P85037	0.318644	0.709928	3	10.7897	10.7284	10.6438	11.1083	11.0317
ZFR	Q96KR1	0.79935	0.710666	3	9.55948	10.3588	10.2072	10.0232	9.37375
ORC5	O43913	-0.478817	0.711624	3	10.8211	10.403	10.7489	10.3423	10.5284
GJA1	P17302	-0.346022	0.712479	3	9.80438	9.45836	9.85758	9.94279	10.0561
STXBP1	P61764	0.44441	0.712928	3	10.738	10.9934	11.1824	10.828	11.0184
ZNF622	Q969S3	0.306991	0.713674	3	11.1187	11.4257	11.0295	11.0337	11.3074
NOLC1	Q14978	-0.352065	0.713753	3	10.522	10.6394	10.6622	10.17	10.2486
LIPA	P38571	-0.405737	0.714409	3	8.89129	8.93836	8.48555	8.67159	8.91238
PEX1	O43933	-1.45256	0.714961	3	9.71424	8.55566	9.03135	9.02126	8.26169
MYL6	P60660	1.03441	0.715012	3	15.4174	15.1688	15.3713	15.1147	16.4518
EHMT1	Q9H9B1	1.22901	0.715132	3	9.00607	10.2351	9.44972	9.92277	10.0121
TXNL1	O43396	0.468052	0.715513	3	9.2556	9.5244		8.87872	9.72365
GFUS	Q13630	0.74931	0.715519	3	7.10037		7.1048	6.77907	7.84968
BMI1	P35226	-0.263149	0.715897	3	10.0955	10.2106	10.2436	10.2925	9.83238
FRG1	Q14331	-0.266475	0.71598	3	10.5249	10.3824	10.2584	10.4262	10.5298
ADNP	Q9H2P0	-0.401351	0.716445	3	9.6551	9.63736	9.75629	9.36861	9.25375
PDXDC1	Q6P996	0.473514	0.716827	3	9.49148	9.39285	9.71009	9.77572	9.96499
CRNKL1	Q9BZJ0	-0.423634	0.717	3	10.5853	10.3946	10.1616	10.6183	10.395
RPL5	P46777	-0.117888	0.717941	3	14.7471	14.7947	14.6292	14.6698	14.6803
GCN1	Q92616	0.160603	0.718018	3	11.1384	11.1438	11.299	11.0065	11.214
DDX31	Q9H8H2	-0.32614	0.718435	3	9.08416	8.75802	8.77757	9.04732	9.07575
DVL2	O14641	0.321961	0.71845	3	10.6374	10.7721	10.9594	10.8457	10.8133
PUS1	Q9Y606	-0.341602	0.718684	3	11.0257	10.9363	10.6841	10.8458	10.907
PSMD8	P48556	0.938062	0.718816	3	9.10619	8.8751	8.74196	8.72635	10.0443
TAOK2	Q9UL54	-0.397709	0.719707	3	9.99173	9.94122	9.59403	9.91349	9.77907
MRPS27	Q92552	-0.207304	0.719754	3	12.4009	12.3277	12.1936	12.358	12.2443
PPP3CA	Q08209	-0.257223	0.7199	3	10.5275	10.578	10.3885	10.3541	10.2703
RARS1	P54136	0.140544	0.720027	3	13.6369	13.7775	13.6975	13.7331	13.6886
METTL16	Q86W50	0.510004	0.720276	3	8.90692	9.0263	9.41693	9.0827	9.37387
TASOR2	Q5VWN6	-0.467447	0.72039	3	8.57626	8.24061	8.10881	8.24643	8.58605
PRIM1	P49642	-0.127341	0.720842	3	11.6152	11.4878	11.4885	11.6984	11.5728
SMCHD1	A6NHR9	0.335578	0.721341	3	9.37579	9.71137	9.50862	9.55043	9.5822
DMD	P11532	-0.401514	0.722104	3	9.62031	9.248	9.2188	9.74686	9.7209
IDH2	P48735	-0.243442	0.72213	3	12.4053	12.4022	12.39	12.1618	12.1769
MTREX	P42285	0.146983	0.722259	3	10.6112	10.6531	10.7582	10.5023	10.5992
UFL1	O94874	0.237391	0.722519	3	9.86939	10.0064	9.8677	10.0642	10.1068
MRPL22	Q9NWU5	-0.785342	0.723002	3	11.5665	11.2183	10.7812	11.2746	10.9495
TBL2	Q9Y4P3	0.401137	0.724552	3	8.98826	9.34567	9.31077	9.02442	9.38939
PRDX5	P30044	0.819601	0.724556	3	10.1934	10.8344	10.647	10.6007	11.013
FBXO30	Q8TB52	-0.585293	0.725338	3	9.74729	9.27588	9.17781	9.162	9.20595
COX11	Q9Y6N1	1.66037	0.725352	3	9.4405	11.1009	10.7977	10.5504	9.20648
NSDHL	Q15738	-0.119982	0.725758	3	12.6417	12.5752	12.7101	12.5942	12.5217
CISD1	Q9NZ45	1.1186	0.725774	1		6.93769		6.7796	8.05629
SPECC1L	Q69YQ0	-0.796716	0.725993	3	9.20012	8.43245	8.40341	8.96396	8.72777
TECR	Q9NZ01	0.220059	0.726929	3	12.568	12.5425	12.7881	12.5649	12.5319
DYNC1I2	Q13409	-0.522551	0.727453	3	8.09064	7.56809	7.77046	8.43864	7.91746
SLC12A6	Q9UHW9	0.741428	0.727827	3	7.66414	8.40556	8.00701	7.57199	8.28143
PARP2	Q9UGN5	-0.281819	0.7279	3	17.4846	17.2429	17.3041	17.2729	17.2028
CPSF6	Q16630	-0.261979	0.728582	3	12.4808	12.2188	12.5071	12.5436	12.533
MORC3	Q14149	0.346634	0.728583	3	9.2935	9.37684	9.64014	9.15959	9.01656
CBR1	P16152	-0.516792	0.72894	3	8.76926	8.44478	8.83972	8.25247	8.96315
SEPTIN8	Q92599	0.919565	0.729486	3	7.51077	7.81145	7.52696	8.43033	7.44415
CAPZA1	P52907	0.314113	0.729526	3	13.7881	14.0445	13.5792	13.855	14.1023
TSG101	Q99816	0.0917073	0.729873	3	12.3172	12.4089	12.2873	12.2851	12.3929
PURA	Q00577	-0.234848	0.729917	3	12.6217	12.527	12.5262	12.3868	12.3897
CLPP	Q16740	-0.494297	0.730276	3	9.5931	9.55323	9.36117	9.31026	9.0988
WBP2	Q969T9	-0.254111	0.730291	3	11.9583	11.8208	11.8535	11.7042	11.8872
MCM3AP	O60318	0.363416	0.730338	3	10.1411	10.4652	10.364	10.0568	10.5045
N4BP2L2	Q92802	0.262722	0.731012	3	11.7411	11.9687	11.8386	11.856	12.0038
DLD	P09622	-0.450292	0.731023	3	11.507	11.0794	11.2875	11.1767	11.0567
ABCB7	O75027	-0.516232	0.731106	3	11.7559	11.6496	11.2397	11.6931	11.6079
HIRA	P54198	-0.30449	0.731264	0	6.99781		6.69332		6.84556
PYCR1	P32322	0.364265	0.731811	3	11.8324	11.6972	12.1966	11.6257	11.5675
SH3BP4	Q9P0V3	0.548929	0.732102	3	9.88954	10.2672	10.1414	10.1766	10.4385
EIF2AK2	P19525	0.150418	0.73218	3	12.8202	12.9706	12.7716	12.863	12.9423
RIOK1	Q9BRS2	0.372342	0.732567	3	10.007	10.2286	9.90234	9.93251	10.3793
PPP5C	P53041	-0.33408	0.732748	3	10.0859	9.79846	9.75187	10.199	10.0226
TMA7	Q9Y2S6	1.71158	0.733017	0	10.6361			11.4919	12.3477
HELLS	Q9NRZ9	-0.285722	0.73316	3	9.73469	9.95582	9.44897	9.68145	9.8118
AK2	P54819	-1.27699	0.734688	3	10.1346	8.85763	9.52961	9.30703	10.1534
GTPBP8	Q8N3Z3	0.729819	0.73469	3	9.45251	10.0172	10.1823	9.69395	10.0038
TRIP11	Q15643	0.764809	0.735374	3	8.33057	9.09538	8.69576	8.91062	8.26633
AACS	Q86V21	-0.726049	0.735417	0		9.09884		8.73581	8.37279
SREK1IP1	Q8N9Q2	-0.70207	0.735756	3	13.9351	13.233	14.0734	13.6178	13.6128
GIT2	Q14161	-2.25485	0.736398	3	8.38797	6.13312	6.83586	8.06523	7.39025
AMER1	Q5JTC6	0.548791	0.73699	3	7.8692	8.30393	8.13371	8.41799	7.54432
GEN1	Q17RS7	0.879989	0.737665	3	9.02846	9.26968	9.37489	9.90845	9.46974
CYP51A1	Q16850	-0.352887	0.737914	3	12.7807	12.7402	12.4278	12.9405	12.9964
SHROOM1	Q2M3G4	-0.859432	0.738426	3	8.45227	8.53573	8.23663	8.20831	7.59284
CARM1	Q86X55	0.190993	0.738455	3	12.5243	12.6537	12.7153	12.5548	12.5929
MDN1	Q9NU22	-0.553917	0.739359	3	10.7779	10.224	10.731	10.4767	10.7393
SNRPD3	P62318	0.222821	0.740685	3	12.6847	12.6223	12.6797	12.6947	12.9075
RFC4	P35249	-0.637261	0.741526	1	7.87783	7.24057	7.41346
ERH	P84090	0.687929	0.74169	3	9.79363	9.50892	9.86028	9.52624	10.4816
DDX50	Q9BQ39	0.204298	0.74177	3	11.3021	11.4006	11.5064	11.2648	11.3944
RPL7A	P62424	-0.0931456	0.742028	3	15.9052	15.9225	15.8817	15.8494	15.8121
TIMM50	Q3ZCQ8	0.081223	0.742184	3	12.1071	12.176	12.1883	12.0772	12.0686
OXCT1	P55809	0.995152	0.74232	3	8.51094	9.50609	9.25456	8.20717	9.44939
TTC1	Q99614	0.874472	0.742425	3	8.71	9.19521	9.30345	9.58448	9.26006
COX7A2	P14406	-0.389534	0.743614	3	10.7375	10.3479	10.4374	10.3879	10.5652
TIAL1	Q01085	0.820351	0.743809	3		7.87078	8.53124	8.64854	8.69113
DEGS1	O15121	0.980272	0.743974	3	9.82929	10.8096	10.178	10.2229	10.2733
HDAC2	Q92769	-0.438309	0.744266	3	11.0241	10.7187	11.1188	10.73	10.5858
CDIPT	O14735	-0.562604	0.744744	3	11.3393	10.7767	11.4553	11.1757	10.9764
ITPA	Q9BY32	0.302647	0.74511	3	13.0946	13.3973	13.0353	13.2458	13.0467
CCDC47	Q96A33	0.368497	0.746346	3	9.74569	9.49333	9.75188	10.1142	9.85769
WDR26	Q9H7D7	-0.525959	0.746673	3	10.3541	10.4972	10.3852	9.82816	10.4109
XRN2	Q9H0D6	-0.0783768	0.746803	3	12.242	12.1636	12.203	12.2852	12.2773
PEX11B	O96011	-0.367678	0.746804	3	9.73732		9.82678	9.36964	9.71515
KATNA1	O75449	-0.649494	0.747025	3	9.00067	9.18457	8.35118	8.89453	8.83261
USP5	P45974	0.657125	0.747091	3	10.1482	10.8053	10.4319	10.4903	10.3325
PI4KB	Q9UBF8	-1.45687	0.747548	3	10.4834		9.0795	9.02653	10.0465
SZT2	Q5T011	-1.06506	0.747853	3	9.71835	10.2185	9.55665	9.12809	8.6533
GLOD4	Q9HC38	0.563917	0.748308	3	9.7784	10.3117	9.90516	9.96133	10.3423
IPO9	Q96P70	-0.149918	0.74871	3	12.4437	12.2937	12.4169	12.347	12.3262
ARVCF	O00192	-0.428664	0.748871	3	9.08122	9.4977	9.17962	8.65256	9.44128
NKRF	O15226	-0.329554	0.748973	3	12.2787	11.9491	12.2169	12.1507	12.1643
THNSL1	Q8IYQ7	0.629472	0.74923	3	7.76558	7.71631	7.36214	8.09315	8.39505
RSL1D1	O76021	-0.244975	0.749581	3	14.358	14.2786	14.4021	14.113	14.3263
MYCBP2	O75592	-0.250932	0.750769	3	9.79678	9.64831	9.58032	9.54585	9.66795
KYAT3	Q6YP21	0.280973	0.751114	3	9.87162	9.91797	10.1526	10.0111	9.85525
SLC30A1	Q9Y6M5	-0.541874	0.7512	3	9.83002	9.67918	9.52751	9.89482	9.28815
ECT2	Q9H8V3	1.7195	0.75223	3	9.5023	9.72493	10.8075	11.2218	9.64323
RAB32	Q13637	0.480413	0.753283	3	10.0557	10.5362	10.1363	10.2684	10.5239
NOS1AP	O75052	-0.643685	0.753485	3	9.86854	9.3204	9.22485	9.63448	10.1263
MPDU1	O75352	-0.570403	0.753576	3	9.65935	9.18724	9.42409	9.15403	9.08894
TOP2B	Q02880	0.182664	0.754244	3	11.8386	12.0213	11.884	11.9092	11.9518
PPA2	Q9H2U2	-1.93243	0.755164	3	9.85156	9.60457	7.91913	8.30695	9.82832
KIF1C	O43896	-0.81188	0.755401	3	13.8071	12.9952	13.84	13.4932	13.2827
TAF6L	Q9Y6J9	1.05574	0.755654	3	9.14855	9.25737	10.2043	9.08107	8.9919
RPS20	P60866	0.192389	0.755676	3	13.926	14.1184	13.9732	13.9945	13.8255
CFL2	Q9Y281	0.929409	0.756023	3	9.37923	10.3086	9.7121	9.01946	9.98682
TENM4	Q6N022	0.935804	0.756321	3	10.8776	11.4376	11.1229	11.5117	11.8135
ACO2	Q99798	0.469707	0.756421	3	9.32402	9.11698	9.59959	9.79373	9.55752
TMPO.P42167	P42167	0.281344	0.756694	3	9.98802	9.91553	9.74035	10.0874	10.2694
MYH11	P35749	1.95	0.756752	3	13.8129	14.1965	14.5364	13.7728	15.7629
NEPRO	Q6NW34	0.493615	0.756795	3	11.7812	12.0381	11.9431	12.2748	12.0386
ARF3;ARF1	P61204;P84077	-0.252437	0.756834	3	15.5922	15.3397	15.5927	15.5027	15.4315
FASTKD5	Q7L8L6	-0.237868	0.756867	3	10.2643	10.0264	10.3162	10.34	10.4756
ERP29	P30040	-0.991278	0.757195	3	10.3281	9.33685	9.79004	9.86138	9.96567
ZW10	O43264	0.397475	0.758338	3	9.71747	10.1149	9.82392	10.0661	9.87017
AASS	Q9UDR5	-0.283231	0.758933	3	9.34947	9.42151	9.43019	9.06623	9.24266
EPB42	P16452	-0.658534	0.759189	3	9.96579	10.1258	9.90698	9.73189	9.30726
HAUS7	Q99871	0.666835	0.759602	0		7.24052	7.57394	7.90736
PPP2R5E	Q16537	-0.382448	0.760275	0		12.8394	12.4569
MIOS	Q9NXC5	1.27898	0.76035	3	8.53124	9.65487	9.81022	9.13667	9.0574
ARHGAP35	Q9NRY4	0.752524	0.760492	3	8.1173	8.86983	8.5328	8.22226	8.52241
XPO1	O14980	-0.19562	0.760563	3	12.4713	12.2757	12.625	12.4566	12.5487
SMPD4	Q9NXE4	-0.216136	0.760855	3	10.3828	10.3677	10.2905	10.1667	10.3365
UCHL5	Q9Y5K5	-0.324569	0.761434	3	9.24948	8.92491	9.00063	9.06722	8.9709
PSMA6	P60900	1.97788	0.761573	3	8.14165	9.24063	10.1195	8.82503	9.52846
KAT7	O95251	-0.420834	0.761621	3	8.58884	8.46274	8.88989	8.85128	8.16801
RPLP2	P05387	-0.655568	0.762621	3	11.7495	11.0939	11.6137	11.1976	11.3922
ELOVL5	Q9NYP7	0.399448	0.76358	3	9.38621	9.61153	9.78566	9.23041	9.26499
OGFR	Q9NZT2	1.04108	0.764416	3	9.26685	10.3079	9.76485	9.18485	8.87936
UQCRQ	O14949	-0.319946	0.764484	3	11.1858	10.9184	10.9407	10.8658	10.8795
GRIP1	Q9Y3R0	0.122845	0.764577	0	9.65651	9.53367		9.77935
WDR18	Q9BV38	-0.374649	0.76492	3	9.27261	9.2399	9.11222	8.89796	9.18419
PBDC1	Q9BVG4	1.27811	0.765234	3	9.33955	10.6177	10.1419	9.33962	10.0377
PRMT5	O14744	0.622463	0.765379	3	8.4965	8.65613	8.90177	8.86145	9.11896
AARS2	Q5JTZ9	-0.375997	0.765551	3	10.9793	10.7324	10.8009	10.6033	10.6137
SPTLC2	O15270	-0.303176	0.765672	3	8.27054	7.96736	8.09375	8.43348	8.48755
MTPAP	Q9NVV4	0.245719	0.766282	3	11.5397	11.7854	11.5124	11.5142	11.7642
SAMM50	Q9Y512	0.859414	0.767163	3	9.28463	10.1114	10.144	9.50915	9.68389
MTHFD2	P13995	-0.995043	0.767188	3	11.4047	10.7337	10.9861	10.748	10.4096
GTF3C1	Q12789	-0.257896	0.767622	3	10.2398	10.3881	10.1685	10.0719	9.98188
TRAF6	Q9Y4K3	-0.600117	0.767673	3	8.96335	8.36324	9.05589	9.15579	8.68943
STOM	P27105	-0.408987	0.767727	3	10.5865	10.4451	10.1775	10.564	10.5299
EIF4A3	P38919	-0.136833	0.767775	3	14.2575	14.187	14.1932	14.1207	14.1733
ODAD4	Q96NG3	-0.226751	0.768387	3	13.6928	13.7521	13.4809	13.4661	13.5413
NAP1L4	Q99733	0.344493	0.768443	3	10.889	11.1926	11.2335	11.0613	11.0964
DVL3	Q92997	-0.387552	0.768464	3	10.0785	10.3116	9.95779	9.69094	9.79947
RASSF7	Q02833	-0.276618	0.76854	0		8.9774		8.70078
HDAC1	Q13547	0.141715	0.768985	3	12.129	12.0273	12.2707	12.2338	12.1399
PIP4K2A	P48426	1.30679	0.770003	3	7.34654	8.65333	8.53597	8.09845	7.78797
KIF2C	Q99661	-0.105651	0.770102	3	11.3129	11.2072	11.2395	11.2343	11.2347
BUB1	O43683	-0.553911	0.770856	3	10.2035	9.64959	10.051	9.83517	9.76285
RPL36AL	Q969Q0	-0.22653	0.770911	3	12.2866	12.267	12.2527	12.0601	12.4422
CHMP1B	Q7LBR1	3.9925	0.770974	3	16.0974	15.9199	19.2771	20.0899	16.7748
PAFAH1B1	P43034	0.616054	0.771413	3	9.47343	9.78454	9.58782	10.0895	10.0845
HSPA1A;HSPA1A	P0DMV8;P0DMV9	-0.158007	0.771622	3	17.3166	17.2606	17.2185	17.1586	17.2442
ARPC2	O15144	0.886743	0.771889	3	7.54529	7.37759	7.90161	8.43204	8.3194
RRP1	P56182	1.077	0.771969	3	10.4875	10.3782	11.2177	10.887	11.5645
CAPZA2	P47755	0.27387	0.772288	3	11.0991	11.373	11.0104	11.13	11.2964
NDUFS4	O43181	-1.47577	0.772587	3	9.93779	8.91079	8.66297	8.46202	9.79731
DDX39B	Q13838	-0.239244	0.772873	3	12.2053	12.0292	12.1038	11.9661	12.0236
KDM6A	O15550	-1.9003	0.773376	3	7.8206		7.17793	7.34956	5.9203
SNX18	Q96RF0	0.676531	0.773613	3	9.17096	9.84749	9.73988	9.83771	9.59484
ACAT2	Q9BWD1	-0.47088	0.774037	3	11.2848	11.2243	11.3074	10.8139	11.2723
RBMX2	Q9Y388	-0.3015	0.774681	3	12.9744	12.6729	12.8016	12.6919	12.7517
CHORDC1	Q9UHD1	-0.0991486	0.774915	3	13.0438	12.9977	12.9548	12.9446	12.9575
CAMKMT	Q7Z624	-0.526227	0.77649	0	7.33631	6.81008		7.0732
ITPRID2	P28290	0.875954	0.77662	3	8.96478		9.67397	9.84073	9.74115
MIF	P14174	-0.252612	0.776648	3	14.8735	14.8602	15.0139	14.6209	14.7909
FAF1	Q9UNN5	0.554834	0.777056	3	9.2701	9.41217	9.6329	9.45608	9.82493
CIP2A	Q8TCG1	-0.265943	0.777201	3	11.1595	11.0785	10.8936	11.0693	11.1863
DUS3L	Q96G46	0.573259	0.778063	3	9.24336	8.98855	8.85014	9.4871	9.81662
WWP2	O00308	-0.834917	0.77857	3	10.2872	9.79099	9.65158	10.0559	9.45231
MCM5	P33992	-0.228719	0.778719	3	12.0433	11.8145	12.0898	12.1241	12.1021
TAF2	Q6P1X5	-0.562953	0.778853	3	10.6693	10.1064	10.4745	10.2482	10.3077
AGTPBP1	Q9UPW5	-0.314096	0.779035	3	10.7587	10.4446	10.6102	10.5854	10.5456
LSM2	Q9Y333	-1.55713	0.779661	3		12.0894	11.5694	10.5323	11.7887
COPS7B	Q9H9Q2	-0.562345	0.780354	0			8.0887	7.52635
ARPC4	P59998	-0.786154	0.780779	3	9.51185	9.23779	8.7257	9.63964	9.69339
SPATS2L	Q9NUQ6	0.612181	0.780929	3	9.18134	9.32179	9.62422	9.79352	9.50182
IARS1	P41252	-0.208011	0.781996	3	13.5813	13.3733	13.5741	13.5134	13.5305
TOM1L2	Q6ZVM7	0.446212	0.782978	3	8.32351	7.88852	8.43567	8.76972	8.56507
PLXNB2	O15031	0.283229	0.783267	3	7.84754	7.98615	7.66299	7.75447	8.13077
TOE1	Q96GM8	-0.250985	0.783516	3	9.02985	8.77887	9.06382	9.25019	9.06575
GTPBP10	A4D1E9	-0.331005	0.783852	3	10.1754	10.234	10.1737	9.8444	9.93881
ACTA2	P62736	-0.550354	0.784002	3	15.9776	15.4273	15.7048	15.6091	15.8347
EXOC7	Q9UPT5	-0.232846	0.785154	3	10.2163	10.1486	10.0808	10.1986	9.98347
COG1	Q8WTW3	0.575289	0.78558	3	8.41064	8.98593	8.34037	8.25795	8.2783
ELAC2	Q9BQ52	0.407181	0.785778	3	10.4752	10.8824	10.3111	10.4391	10.645
UPF2	Q9HAU5	-0.560658	0.786115	3	9.89119	9.67326	9.74869	9.33053	9.59997
NEDD4	P46934	-0.605931	0.7866	3	8.08195	7.47602	7.5057	7.6021	7.98723
RPL13	P26373	-0.124916	0.787118	3	13.5265	13.487	13.5083	13.4016	13.577
MYH14	Q7Z406	-0.550596	0.788017	3	9.39263	8.84204	9.09674	8.92524	9.76184
KIF3B	O15066	-0.972931	0.788415	3	11.9029	11.7828	10.9769	10.93	11.2447
COPS8	Q99627	1.54334	0.788913	3	8.64968	10.193	10.0804	10.0704	9.53965
TMEM192	Q8IY95	-0.432993	0.789533	3	11.3726	11.0773	11.136	10.9396	11.0845
NOP56	O00567	0.242576	0.789757	3	12.9371	12.9401	13.1797	12.8645	12.9701
RAB12	Q6IQ22	1.74414	0.79021	3	7.2008	7.87191	7.77977	8.94495	8.49216
PHPT1	Q9NRX4	-0.515758	0.790221	3	10.0965	9.62149	9.58079	9.76641	10.3859
ADO	Q96SZ5	0.459468	0.790367	3	13.3649	13.7431	13.5049	13.8244	13.5799
AK4	P27144	-0.451144	0.791042	3	8.57852	8.12737	8.96741	8.72159	8.22282
GTSE1	Q9NYZ3	0.896627	0.791552	3	9.15513	9.34966	9.54274	10.0518	9.84074
ACIN1	Q9UKV3	0.987596	0.792332	3	9.02939	10.017	8.94246	9.80047	9.56088
PLAA	Q9Y263	0.391207	0.792341	3	9.45967	9.45836	9.58769	9.51433	9.85087
IMMT	Q16891	-0.159214	0.792614	3	11.7258	11.7213	11.6534	11.5666	11.6801
GNB1	P62873	-0.984343	0.79325	3	11.0123	10.4657	10.0279	10.8193	10.7901
MAVS	Q7Z434	0.616281	0.793369	3	10.0672	10.3006	10.257	10.479	10.6835
RPS9	P46781	-0.10239	0.793621	3	15.7387	15.6923	15.7249	15.6839	15.6363
PARP1	P09874	0.174705	0.794061	3	13.8266	13.8063	13.9282	13.7914	14.0013
ASB3	Q9Y575	1.95097	0.794697	3	6.91407		8.76213	8.49515	8.86504
GLMN	Q92990	-0.231331	0.794846	3	10.8628	10.805	10.6315	10.979	10.8998
NOC2L	Q9Y3T9	-0.332222	0.795095	3	12.1705	11.8383	12.1991	11.8716	12.1968
HYOU1	Q9Y4L1	-0.180985	0.795107	3	12.0772	11.8962	11.9612	11.9824	11.9756
ATP7A	Q04656	-0.622197	0.795659	3	9.84116	9.6533	9.59339	9.21896	9.61973
CBL	P22681	-0.51531	0.795737	3	8.61579	8.44035	8.10048	8.31084	8.30854
CENPM	Q9NSP4	1.40036	0.796729	3	9.29729	10.6976	10.1584	9.50006	8.18123
NAT10	Q9H0A0	-0.0664694	0.796753	3	12.7725	12.8187	12.7061	12.7107	12.7833
MCM3	P25205	-0.180948	0.797324	3	12.0576	11.8766	11.8857	11.8939	11.9531
RIOK2	Q9BVS4	-0.474145	0.797613	3	9.9391	9.9316	9.46496	9.95728	10.1569
LIG3	P49916	-0.304083	0.797807	3	9.59037	9.47845	9.28628	9.61575	9.54995
HIGD1A	Q9Y241	0.454818	0.797884	3	14.121	14.2496	14.5758	14.4799	14.4105
NCBP1	Q09161	-0.184231	0.798241	3	10.7114	10.5271	10.6472	10.7221	10.8403
ORC4	O43929	-0.351939	0.798345	3	9.18642	8.85996	8.91907	8.90086	8.83449
QSER1	Q2KHR3	-0.914395	0.798537	3	10.4229	9.50845	9.90767	10.1317	10.1524
DCTN4	Q9UJW0	-0.464287	0.798842	3	10.7552	10.2909	10.8629	10.9429	10.7645
DCTN5	Q9BTE1	0.23312	0.799571	3	10.5431	10.6206	10.5278	10.7762	10.4303
LARS1	Q9P2J5	-0.177314	0.799908	3	13.7275	13.5687	13.7219	13.5638	13.5502
DCTN1	Q14203	-0.287857	0.800371	3	11.6879	11.4001	11.693	11.5594	11.5211
TUBA1C	Q9BQE3	0.482739	0.800654	3	12.6124	12.5746	13.0952	12.7835	12.8944
MAGED2	Q9UNF1	-0.142508	0.801166	3	12.4083	12.4399	12.3232	12.3672	12.2658
U2AF2	P26368	-0.610944	0.801313	3	14.1346	13.5237	14.0091	13.7135	13.9293
PSMD2	Q13200	-0.201127	0.801595	3	10.9634	11.046	10.7622	10.9066	10.9992
ANXA6	P08133	0.151867	0.801806	3	11.1665	11.3183	11.3055	11.1716	11.186
NTPCR	Q9BSD7	-0.511491	0.801958	3	11.2977	10.8391	11.4057	10.7862	11.1086
PRKAG1	P54619	-0.247768	0.802313	3	12.7596	12.5118	12.7265	12.6323	12.6236
SNRNP200	O75643	0.203604	0.802602	3	11.4637	11.3723	11.618	11.4506	11.6673
TSPO	P30536	0.30283	0.80321	3	13.5608	13.6748	13.8637	13.5187	13.5064
TTC5	Q8N0Z6	0.585309	0.8035	3	8.15692	8.68412	8.74223	7.79623	7.67325
ARHGEF1	Q92888	0.587581	0.803693	3	8.30542	8.893	8.17975	8.57002	8.86416
H1-10	Q92522	0.709975	0.804388	3	9.65275	9.6476	9.92411	9.47218	10.3627
IREB2	P48200	0.376573	0.804639	3	15.4849	15.8614	15.3928	15.6825	15.7367
CEBPZ	Q03701	0.240928	0.805317	3	10.4613	10.6701	10.7023	10.5406	10.6917
ARRDC1	Q8N5I2	-1.43997	0.805685	3	9.89693	8.45695	9.81592	10.7988
SEC22A	Q96IW7	-1.03993	0.805803	0			7.52836	6.48843	7.00839
NIFK	Q9BYG3	-0.345226	0.805832	3	9.92521	9.57999	9.72293	9.73492	9.95121
NBEA	Q8NFP9	0.354099	0.806622	0		8.49063		8.84473	8.13653
FCHO2	Q0JRZ9	-0.382308	0.806674	3	13.7593	13.377	13.5914	13.5365	13.4871
SF3A1	Q15459	1.11838	0.807668	3	6.82673	6.53058	7.87371	7.72778	7.9451
MIA2	Q96PC5	-0.890457	0.807899	3	8.48616	7.98138	8.07011	7.5957	8.79725
INTS6L	Q5JSJ4	-0.580224	0.80791	3	14.9693	14.3891	14.7833	14.7412	14.6195
PUS7	Q96PZ0	1.83983	0.80792	3	8.80085	9.31524	9.91431	10.6407
COPS5	Q92905	0.516176	0.808732	3	8.76358	8.82331	9.27976	9.05455	9.0567
HMGB1	P09429	-0.793665	0.808953	3	8.30376	7.51009	7.6009	8.22713	8.26658
CHAF1A	Q13111	-0.641734	0.810127	3	9.8189	9.40318	9.17717	9.50016	9.39846
HINT1	P49773	1.1935	0.810783	3	8.08964	8.58846	8.90445	9.28314	8.29686
A8CG34	A8CG34	-0.127651	0.810831	3	10.4899	10.4654	10.3623	10.369	10.6165
A4D2B8	A4D2B8	-0.22768	0.810898	3	15.3557	15.1281	15.1652	15.2069	15.4083
PPIL1	Q9Y3C6	-0.53556	0.811081	3	8.78114	8.88587	8.3596	8.24558	8.72724
PSEN1	P49768	0.402362	0.811141	3	10.5609	10.9633	10.2582	10.5374	10.2396
TSR3	Q9UJK0	-0.273366	0.81174	3	11.5725	11.2992	11.4782	11.6807	11.5935
DCK	P27707	-0.841111	0.811755	3	9.35376	8.51265	8.75774	8.93262	9.06374
CYBA	P13498	-0.569114	0.81181	3	11.1083	10.9622	10.8554	10.5392	10.5802
ZNF229	Q9UJW7	-0.669976	0.81215	3	14.8177		14.8689	14.5664	14.1477
INPP5A	Q14642	-0.141023	0.812812	3	12.2142	12.1925	12.1154	12.1084	12.0732
ERCC2	P18074	-0.397923	0.81307	3	7.10476	6.74663	6.70683	7.37349	7.31995
CTU2	Q2VPK5	-0.662249	0.813219	3	9.20922	8.66431	8.54697	8.66256	8.96349
ACTG1	P63261	-0.253248	0.813229	3	16.0982	15.9159	16.3241	16.0878	15.845
EIF4A2	Q14240	0.0560761	0.814352	3	15.6516	15.6658	15.7077	15.6875	15.6006
GCDH	Q92947	-0.395695	0.814481	3	11.3593	10.9636	11.3319	11.1823	11.3709
SETX	Q7Z333	1.68605	0.815246	3		9.80477	10.2731	11.4908	10.6557
MMS19	Q96T76	0.467454	0.815511	3	9.40116	9.58637	9.86861	9.8083	9.66829
PDCD6	O75340	-0.101962	0.815681	3	12.5425	12.5903	12.4628	12.4405	12.4771
RPL4	P36578	-0.205404	0.815687	3	15.3707	15.1653	15.3529	15.2338	15.3753
SLC39A14	Q15043	-1.67594	0.81587	3	9.2768	7.60086	8.23113	8.17934	8.28259
AGAP3	Q96P47	0.147232	0.816299	3	10.9362	11.0834	10.9897	10.9111	10.9779
CPNE1	Q99829	-0.436073	0.8164	3	9.05414	8.61807	8.84994	8.82641	8.9579
POF1B	Q8WVV4	0.700115	0.81648	3	8.2997	8.30139	7.84031		8.99981
MARS1	P56192	-0.111984	0.816506	3	13.676	13.564	13.597	13.6204	13.6168
BRIX1	Q8TDN6	-0.236037	0.81676	3	12.2338	11.9978	12.3683	12.2469	12.2455
TGM1	P22735	1.11877	0.818776	3	9.76891	10.1291	10.8877	9.73149	9.6867
ETFB	P38117	-0.448205	0.81899	3	9.9967	10.012	10.387	9.54849	10.231
NEK4	P51957	-0.821567	0.819043	3	9.04542	8.49829	9.51487	8.80417	8.22385
NUF2	Q9BZD4	0.47131	0.819152	3	8.88076	8.54894	9.35207	9.17341	8.96868
CDKAL1	Q5VV42	-0.198744	0.819448	3	11.331	11.2224	11.1323	11.4984	11.4428
GNB1L	Q9BYB4	-0.502266	0.819591	3	8.22649	8.05948	7.72422	8.64071	8.03393
MRPL21	Q7Z2W9	-0.208894	0.819875	3	10.5673	10.4103	10.3584	10.4838	10.5495
CSNK1A1	P48729	0.173834	0.820219	3	11.4429	11.431	11.5141	11.3927	11.6168
CCDC50	Q8IVM0	-0.307989	0.82029	3	11.1503	11.0028	10.9689	10.8423	10.9321
CKMT1B	P12532	-0.721241	0.820622	3	10.3139	9.59261	10.1986	10.2113	10.4416
PPP2CA	P67775	0.136228	0.820861	3	11.7367	11.7862	11.8729	11.8714	11.6767
NEK7	Q8TDX7	-0.30281	0.821321	3	9.16222	8.98632	8.85941	9.01044	9.07265
CLK1	P49759	1.50044	0.821463	0				8.84423	10.3447
ARPC1A	Q92747	0.382179	0.821513	3	8.75703	8.72516	8.75157	8.89744	9.13921
WDR33	Q9C0J8	-0.450666	0.822397	3	8.60979	8.75913	8.85155	8.15912	8.84195
ECHDC1	Q9NTX5	0.30141	0.82325	3	11.4566	11.6917	11.199	11.7368	11.758
CDIP1	Q9H305	1.14234	0.823589	0				7.9009	9.04323
PSMD4	P55036	-0.274815	0.824626	3	11.0659	10.7911	11.0766	10.9588	11.0154
AKAP8L	Q9ULX6	-0.174494	0.825029	3	11.922	11.8967	11.9904	11.8052	11.7475
CKAP4	Q07065	0.821473	0.825711	3	7.69491	8.51638	8.14947	7.23676	8.17342
DCTN3	O75935	0.770954	0.825995	3	10.2545	9.96145	10.7467	11.0255	10.3188
VANGL2	Q9ULK5	-0.513144	0.826001	3	8.3649	7.85175	8.52739	8.76408	8.24175
PDZD11	Q5EBL8	1.48775	0.826131	0		5.98053	7.46828		6.72441
LAMTOR3	Q9UHA4	-0.402408	0.82662	3	11.2832	10.8808	10.96	11.4146	11.4582
PRKAR2A	P13861	0.287752	0.827364	3	8.26822	8.44006	8.46964	8.51097	8.55597
KRT72	Q14CN4	-1.51289	0.827483	3	12.7669	11.2541	11.9139	11.6251	11.5398
TFB2M	Q9H5Q4	0.599261	0.827733	3	9.64705	10.2463	9.92681	9.99777	9.7034
AHSG	P02765	-0.703486	0.827818	3	8.37262	7.66914	8.30617	7.81837	8.41071
SRP68	Q9UHB9	0.0615839	0.828029	3	11.7882	11.7495	11.7929	11.7753	11.8498
MRM2	Q9UI43	0.555888	0.828687	1	8.63727			8.67948	9.19316
ACOT13	Q9NPJ3	-0.776943	0.829726	3	11.5776	10.8007	11.5713	10.8346	11.2268
LRCH1	Q9Y2L9	-3.68102	0.82995	3		12.3602	10.5405	8.67917	10.6777
PDLIM5	Q96HC4	-0.333471	0.830805	3	9.974	9.93294	9.64053	10.0358	10.1255
TKT	P29401	-0.433287	0.831043	3	11.0325	10.5992	10.7573	10.949	11.049
GTF2I	P78347	0.286915	0.83149	3	9.98461	10.2715	10.1831	10.0048	10.1916
NAPG	Q99747	0.416908	0.831534	3	9.95871	10.2376	9.66431	10.2925	10.3756
L2HGDH	Q9H9P8	0.415713	0.831605	3	9.66286	10.0659	10.0786	10.0213	9.59007
SIN3A	Q96ST3	-0.556275	0.8317	3	9.27257	8.85264	9.19506	8.7163	9.06167
INTS11	Q5TA45	-0.357196	0.831844	3	9.89306	9.53586	9.57781	9.96289	9.79591
MEPCE	Q7L2J0	-0.395111	0.831848	3	10.4159	10.0208	10.1802	10.3104	10.2219
SOAT1	P35610	-0.198566	0.831978	3	10.7545	10.6996	10.5559	10.9464	10.8664
INTS2	Q9H0H0	-0.601749	0.832398	3	7.76934	7.43458	7.21742	7.16759	8.04212
RHEB	Q15382	0.0649339	0.832817	3	12.7555	12.6922	12.7369	12.8204	12.7479
ACTB	P60709	-0.425434	0.832936	3	18.5168	18.369	18.3805	18.0913	18.3572
OGA	O60502	0.183856	0.833207	3	11.5211	11.7049	11.4893	11.5821	11.4924
TARDBP	Q13148	-0.217117	0.833334	3	12.6892	12.6341	12.7947	12.4721	12.7795
ANK3	Q12955	-0.447693	0.834157	3	10.0373	10.2813	9.79315	10.4093	9.58965
SIPA1L1	O43166	-0.45842	0.83479	3	8.83645	9.26815	9.06555	8.37803	8.74958
WNK3	Q9BYP7	-2.58185	0.834857	3		11.8288	10.7558	11.8769	9.24697
Q9NQA3	Q9NQA3	-0.0754281	0.835118	0				8.01752	7.94209
ALDH1B1	P30837	-0.143544	0.836286	3	12.5305	12.387	12.4766	12.3875	12.3982
PSMD6	Q15008	-0.267608	0.837128	3	11.0532	10.9426	10.8459	10.7856	10.8524
EEF1G	P26641	-0.0882002	0.837477	3	13.9426	13.9721	13.9322	13.9378	13.8544
POLR1A	O95602	0.422341	0.837607	3	8.8525	9.27485	8.78861	9.00319	8.61709
GFM1	Q96RP9	-0.153514	0.837818	3	11.924	11.8383	11.871	11.9105	11.7705
SBF1	O95248	-0.231008	0.837891	3	9.32527	9.51699	9.41734	9.21377	9.09426
SLC12A4	Q9UP95	0.554073	0.838807	3	9.56358	9.58616	10.1177	9.82465	9.633
EXOC5	O00471	-0.488748	0.839191	3	9.45093	8.96218	9.07259	9.06043	9.24729
TUT7	Q5VYS8	0.591685	0.839633	3	9.66938	10.1113	9.90705	10.2611	9.92855
MAT2A	P31153	-0.393732	0.839806	3	11.5813	11.6612	11.1876	11.5742	11.7046
YARS2	Q9Y2Z4	0.179409	0.840633	3	10.975	11.1131	11.0391	11.1544	11.0758
DLAT	P10515	-0.14365	0.840971	3	13.2041	13.1321	13.0864	13.0731	13.0605
JPH1	Q9HDC5	0.315066	0.841239	3	9.68504	9.95545	10.0001	9.47334	9.89645
SLC25A24	Q6NUK1	-0.516145	0.84151	3	10.2509	9.9939	10.2894	9.73474	10.2301
SLC38A2	Q96QD8	0.575911	0.841522	3	11.7785	12.3544	11.697	11.9364	11.5911
RPS17	P08708	-0.370443	0.842238	3	10.4555	10.2797	10.1267	10.085	10.1546
GCAT	O75600	-0.236988	0.842607	3	11.2987	11.5015	11.4671	11.2823	11.0618
GLYR1	Q49A26	-0.414676	0.842682	3	10.2297	10.4294	10.6191	9.81498	10.418
HAT1	O14929	-0.320998	0.842964	3	11.3725	11.4149	11.1703	11.3742	11.0515
IPO4	Q8TEX9	0.247932	0.843583	3	11.0459	11.0169	11.2938	11.2393	11.0117
CCAR2	Q8N163	0.367664	0.843685	3	8.84136	9.20902	9.14337	8.81176	9.07982
TIGAR	Q9NQ88	0.508373	0.844108	3	9.71111	9.9542	10.2195	9.50271	9.85546
FMNL2	Q96PY5	-0.677836	0.844608	3	10.1097	10.2257	10.011	10.3417	9.43186
A8MWD9;SNRPG	A8MWD9;P62308	0.135732	0.844961	3	12.0133	12.1491	12.0759	12.0136	11.9443
MROH8	Q9H579	-0.455493	0.845434	3	12.7612	12.3057	12.5673	12.5522	12.623
JAGN1	Q8N5M9	0.328517	0.845614	3	9.81265	10.1412	9.88543	9.80772	9.78159
SLC20A1	Q8WUM9	0.316936	0.846208	3	10.1647	10.4816	10.1894	10.2022	10.4712
TRIM27	P14373	-0.567353	0.846217	3	11.8024	11.3626	11.576	11.29	11.2351
TUBB3	Q13509	-0.332545	0.846256	3	11.8823	11.5498	11.7336	11.6761	11.738
POLDIP3	Q9BY77	0.29995	0.846465	3	9.15402	9.18796	9.45397	9.31886	9.00981
H3-3A	P84243	-0.489506	0.846541	3	12.603	12.2444	12.4968	12.1135	12.5533
PLXNA1	Q9UIW2	-0.667149	0.846574	3	9.46755	9.42121	8.8004	9.01732	9.44428
PROSER2	Q86WR7	-2.87855	0.847044	3	10.6917	10.3183	7.91837	7.81313	8.26143
HLA-A	P04439	0.380934	0.847348	3	10.8876	11.2685	10.5347	10.9652	10.9084
TIAM1	Q13009	-0.597125	0.847357	3	9.6601	9.06297	9.31575	9.43963	9.15945
ZNF207	O43670	-1.33592	0.848255	3	9.11504	9.22865	9.00601	8.36291	7.77913
PUF60	Q9UHX1	-0.170115	0.84971	3	11.981	11.8799	11.9008	11.8712	11.8109
YWHAG	P61981	-0.246301	0.850472	3	11.9582	11.9393	12.1394	11.7119	11.9511
DIAPH3	Q9NSV4	-0.49128	0.850552	3	8.68162	8.63005	8.44617	8.62424	8.19034
PRPF3	O43395	-0.581988	0.850776	3	10.8827	10.8715	11.1185	10.3007	10.9987
ALDH1L2	Q3SY69	-0.355322	0.850954	3	10.3085	9.95322	10.193	10.0524	10.104
PPIG	Q13427	-0.218667	0.851296	3	10.4292	10.622	10.3138	10.2105	10.6171
TUT4	Q5TAX3	-0.542158	0.852059	3	9.23157	9.13706	9.46316	8.68941	9.09915
CBWD6;CBWD5;CBWD5;CBWD2;CBWD1	Q4V339;Q5JTY5;Q5RIA9;Q8IUF1;Q9BRT8	1.80357	0.852165	3	7.12256		8.70655	8.92613	8.17073
GTF3C5	Q9Y5Q8	0.183829	0.852637	3	10.7295	10.6995	10.7682	10.8755	10.9133
METTL15	A6NJ78	-0.714716	0.85276	3	8.55197	8.32998	7.83725	8.44155	7.98171
AMOT	Q4VCS5	-0.177207	0.853032	3	16.0314	15.983	15.9331	15.8542	15.9191
PSMD12	O00232	0.174738	0.853325	3	9.68108	9.85581	9.83882	9.83971	9.72475
XPO5	Q9HAV4	-0.171243	0.853343	3	11.5668	11.3956	11.5824	11.542	11.5193
PSMD10	O75832	0.173396	0.853511	3	11.5011	11.5302	11.598	11.5873	11.6745
MCAM	P43121	-0.372555	0.854064	3	10.435	10.0624	10.5592	10.2104
NDUFB10	O96000	0.570343	0.854643	3	7.99183	8.20455	7.8923	7.91772	8.56218
PSPC1	Q8WXF1	-0.440443	0.855235	3	9.85925	9.5797	9.99355	9.41881	10.1094
TMOD2	Q9NZR1	-0.575085	0.855781	3	9.49227	10.0202	9.78442	8.91719	9.45459
SOGA3	Q5TF21	1.23173	0.856265	3	9.22023	8.69021	10.2406	10.0557	10.452
EIF2B3	Q9NR50	0.177062	0.857488	3	10.4403	10.5964	10.5271	10.4453	10.6173
UTP18	Q9Y5J1	-0.205172	0.858078	3	10.931	10.7586	11.0798	10.822	10.7258
ENAH	Q8N8S7	-0.316375	0.86015	3	11.1322	10.8395	10.9275	11.0034	10.8158
PDK1	Q15118	-0.350988	0.860342	3	10.3069	10.247	10.2311	9.95592	9.95798
FHL1	Q13642	-0.174375	0.861096	3	9.37778	9.4665	9.27499	9.32307	9.20341
RPF2	Q9H7B2	-0.700535	0.86113	3	9.34256	8.64202	9.0806	8.71035	9.41958
UHRF1	Q96T88	0.361677	0.861483	3	9.41807	9.4391	9.1793	9.77975	9.14246
VDAC1	P21796	0.513272	0.861813	3	10.3679	10.3559	10.8812	10.0871	10.4507
STK26	Q9P289	0.381779	0.862217	3	10.7634	11.0709	11.1452	10.6082	10.7601
PRPF19	Q9UMS4	-0.228048	0.862228	3	9.06707	8.88178	8.92082	8.83902	8.94962
SYNJ1	O43426	-0.588959	0.862436	3	14.6692	14.0803	14.918	14.5327	14.6497
SNRPA1	P09661	0.39672	0.862594	3	12.5567	12.9438	12.6729	12.9534	12.7776
ZC3H14	Q6PJT7	0.550523	0.863215	3	8.73774	8.57512	8.94878	9.13381	9.28826
RCL1	Q9Y2P8	-0.220361	0.863651	3	10.7589	10.5784	10.5386	10.5486	10.6717
SCN7A	Q01118	0.13029	0.864348	3		12.5956	12.7056	12.7106	12.7259
MYO6	Q9UM54	-0.605043	0.86498	3	9.96068	9.35564	9.92221	9.42758	9.43494
IMP4	Q96G21	-0.18883	0.865133	3	12.7498	12.561	12.5748	12.7534	12.659
RNPEP	Q9H4A4	-0.560777	0.865861	3	8.93605		8.37527	9.01653	9.18904
LRRC1	Q9BTT6	1.35724	0.866441	3	10.4867	10.8503	11.8439	9.78323
CHTOP	Q9Y3Y2	0.977045	0.866652	3	7.33167	7.24098	6.75115	6.68212	8.30872
DAGLB	Q8NCG7	1.82949	0.867866	3	9.2255	10.0331	11.055	10.3315	10.459
ACAD9	Q9H845	0.289122	0.869905	3	9.99004	9.89676	10.2792	9.73315	9.7791
WDR3	Q9UNX4	-0.10292	0.870032	3	11.309	11.3846	11.2061	11.2917	11.2469
DHCR24	Q15392	-0.46324	0.870093	3	10.8834	10.6128	10.4201	10.8595	10.7551
EIF4E	P06730	-0.114153	0.87025	3	12.0707	12.0707	12.1048	12.0464	11.9566
POLA1	P09884	0.20156	0.870298	3	10.3661	10.2695	10.1804	10.5676	10.3832
HBS1L	Q9Y450	0.201078	0.870898	3	12.0459	11.8768	12.247	12.0123	12.1221
MAP2K3	P46734	-0.130251	0.871102	3	11.2164	11.0918	11.1565	11.1818	11.0861
MTAP	Q13126	0.776397	0.871316	3	8.3113	9.0877	8.52863	9.0653	9.02257
SQLE	Q14534	-0.382443	0.871948	3	9.73424	9.3518	9.40555	9.36226	9.59781
MRPS2	Q9Y399	0.210019	0.87288	3	12.1068	11.9923	12.3168	12.1673	12.2444
APOBEC3C	Q9NRW3	0.862506	0.872968	3	10.2812	11.1437	10.8221	10.8356	10.7388
MRPS9	P82933	-0.586731	0.873836	3	9.83199	9.60876	9.24526	10.0411	9.82103
HM13	Q8TCT9	0.293887	0.874059	3	10.737	10.918	10.5398	11.0309	10.9552
CCT8	P50990	-0.0713596	0.874124	3	13.7078	13.6364	13.7429	13.657	13.6497
NXF1	Q9UBU9	-0.153828	0.875384	3	11.012	10.8582	11.0531	11.0048	11.0236
COPS6	Q7L5N1	-0.499759	0.875444	3	9.40952	9.57606	9.12811	9.32681	8.90976
ARL6IP4	Q66PJ3	-0.402869	0.875578	3	13.5023	13.1576	13.462	13.0994	13.416
LYAR	Q9NX58	-0.387379	0.875633	3	7.87921	7.87149	8.13476	7.95476	7.49183
PIP4P1	Q86T03	0.322976	0.87598	0				9.023	9.34598
UBA6	A0AVT1	0.502081	0.876691	3	9.25939	9.52431	9.23441	9.76147	9.46562
PDE12	Q6L8Q7	0.656168	0.876984	3	7.94207	8.59824	7.6815	7.64885	7.68841
DLGAP5	Q15398	0.171488	0.877061	3	9.94945	9.82245	9.99078	10.1209	10.0733
MCM2	P49736	-0.107382	0.877107	3	12.5395	12.5476	12.6206	12.5677	12.4322
XPOT	O43592	-0.280142	0.877222	3	12.235	11.9975	12.2833	11.9548	12.0309
ILKAP	Q9H0C8	-0.274736	0.877522	3	8.76176	8.80828	8.72173	8.48703	8.70533
CLPX	O76031	-0.281621	0.878296	3	9.24798	9.14578	9.23689	9.16049	8.96636
POLR2E	P19388	-0.316593	0.878758	3	11.0753	10.7587	10.9582	10.8246	10.8108
NCAPD2	Q15021	0.208775	0.8788	3	10.4075	10.6163	10.4145	10.4235	10.4537
PSAT1	Q9Y617	-0.355639	0.879172	3	11.384	11.0284	11.3984	11.2667	11.4042
HSPH1	Q92598	0.170106	0.879765	3	13.0356	13.2057	13.0912	13.2	13.0934
ATP6	P00846	-0.28344	0.87997	3	12.0883	11.8049	11.8127	11.8784	11.922
SASS6	Q6UVJ0	0.470605	0.880217	3	9.19531	9.36816	9.66591	9.16731	9.35208
PES1	O00541	0.164191	0.880418	3	10.7875	10.9517	10.764	10.8232	10.9424
MAGED1	Q9Y5V3	0.114755	0.880836	3	10.5008	10.5927	10.6155	10.5422	10.6075
MAIP1	Q8WWC4	0.185414	0.881358	3	10.715	10.8345	10.6448	10.9004	10.5318
CAPNS1	P04632	-0.800145	0.881472	3	9.21848	8.83221	8.41833	9.16363	8.59545
NOC3L	Q8WTT2	-0.201769	0.882307	3	10.7797	10.6575	10.717	10.578	10.774
SPEN	Q96T58	-0.410696	0.883146	3	9.98974	9.57904	9.9181	9.59536	9.64499
SRI	P30626	-0.108242	0.883282	3	13.573	13.6306	13.4647	13.6438	13.6692
NUP205	Q92621	-0.145221	0.883346	3	11.2503	11.105	11.2327	11.131	11.1799
TRMT1L	Q7Z2T5	0.201262	0.883453	3	9.81996	9.8126	10.0212	9.94019	9.92692
CHD4	Q14839	-0.134206	0.883905	3	12.1604	12.0262	12.1793	12.2064	12.2007
TUBG1	P23258	-0.165269	0.884245	3	12.5556	12.5504	12.3903	12.5139	12.4922
NUBPL	Q8TB37	1.333	0.884935	3	8.18762	9.52062	9.05832	9.39482	8.40911
FAR1	Q8WVX9	-0.418751	0.885063	3	9.39387	9.61829	8.97512	9.45841	9.57607
CENPE	Q02224	0.231798	0.88511	3	9.05961	9.25231	9.15944	9.21655	9.29141
A8MTI9	A8MTI9	-0.992064	0.885671	3	15.4035	14.4114	15.4611	14.866	14.8888
POLR2L	P62875	0.253329	0.886021	3	11.6141	11.6998	11.8674	11.7776	11.828
ARF5	P84085	-0.121984	0.886324	3	14.0321	13.9101	14.0015	13.9819	13.953
RELCH	Q9P260	-0.596513	0.88643	3	8.58967	7.99316	8.16007	8.3733	8.81104
ANKRD26	Q9UPS8	1.57543	0.886949	3	10.578		11.6412	12.1535	10.9725
EXPH5	Q8NEV8	-0.24452	0.887187	3		12.691	12.6838	12.7141	12.4465
PARVB	Q9HBI1	0.173067	0.887483	3	9.17109	9.32175	9.06226	9.26128	9.34416
FIGNL1	Q6PIW4	0.325169	0.887729	3	8.50056	8.82573	8.5655	8.36917	8.21047
KNTC1	P50748	0.380279	0.887831	3	8.42304	8.55695	8.75005	8.80332	8.56972
RPS6KB1	P23443	0.426164	0.887839	3	10.3993	10.534	10.8254	10.1334	10.1865
ARMC1	Q9NVT9	1.07153	0.888767	0			9.73145	10.803	8.65993
P01876	P01876	-1.89433	0.889377	0	11.805				9.91062
PPP2R5D	Q14738	-0.304723	0.88964	3	9.02507	9.21019	8.72034	9.28147	8.74192
RBBP6	Q7Z6E9	-0.642454	0.889696	3	11.0086	10.3661	10.7669	10.5301	10.9666
STK4	Q13043	-0.254514	0.889869	3	8.67839	8.76105	8.61484	8.42388	8.826
PAF1	Q8N7H5	-0.423034	0.889901	3	9.4569	9.50965	9.06278	9.03387	9.06105
AP2M1	Q96CW1	-0.115021	0.890237	3	12.8898	12.7747	12.7872	12.8171	12.8232
INPP4A	Q96PE3	-1.39197	0.890681	3	8.71216	7.63791	7.32019	7.66116	7.75678
USP54	Q70EL1	0.434074	0.890872	3	8.93741	9.2346	9.37148	9.04804	8.85127
ILVBL	A1L0T0	-0.684063	0.891208	3	10.6754	9.99133	10.5545	10.175	10.5448
IFT52	Q9Y366	0.650535	0.891335	0	9.68064			10.0059	10.3312
ARL6IP5	O75915	-0.870064	0.891369	3	10.5911	10.0159	9.88383	9.72108	10.11
HPRT1	P00492	0.182099	0.8929	3	13.577	13.7591	13.6417	13.7341	13.575
XIAP	P98170	-0.434521	0.89393	3	7.64348	7.41387	7.20895	7.91265	7.81369
TYMS	P04818	0.13803	0.894203	3	11.8023	11.8817	11.9403	11.8931	11.8488
MLEC	Q14165	-0.426727	0.894292	3	10.0226	9.59591	9.9305	9.87671	10.0158
GANAB	Q14697	0.0701397	0.895436	3	10.3023	10.3504	10.3089	10.2395	10.3725
Q9HB07	Q9HB07	0.90596	0.896193	3	8.13547	8.94446	9.04143	8.6502	8.87965
DIAPH1	O60610	-0.151622	0.896279	3	11.4965	11.4975	11.3448	11.4932	11.5042
PSMB4	P28070	-0.295321	0.896872	3	10.7209	10.4256	10.4931	10.5871	10.4762
RPA1	P27694	-0.496496	0.897518	3	10.2762	10.0707	10.2824	9.77967	10.2855
SLK	Q9H2G2	-0.102381	0.898144	3	10.3708	10.2783	10.2782	10.2684	10.2757
ZMYM3	Q14202	0.357437	0.898375	3	8.76073	8.74948	8.97647	9.11816	8.85102
CNOT10	Q9H9A5	0.220947	0.898494	3	8.67095	8.8919	8.68406	8.66983	8.83787
RPRD1B	Q9NQG5	0.23545	0.898534	3	10.9814	10.8588	11.2169	11.0084	11.0377
FTSJ3	Q8IY81	-0.118696	0.898536	3	12.2966	12.2057	12.2673	12.1779	12.3073
RBM14	Q96PK6	-0.125061	0.899037	3	13.8464	13.735	13.8371	13.7213	13.7221
DYNLRB1	Q9NP97	0.292427	0.899932	3	10.5638	10.3822	10.8562	10.4501	10.4784
BAZ1B	Q9UIG0	0.155821	0.900133	3	9.84264	9.93115	9.92762	9.99846	9.93304
RPL24	P83731	-0.134408	0.900884	3	15.3627	15.2558	15.3533	15.2283	15.303
SNW1	Q13573	-0.340426	0.901475	3	9.09974	8.88503	8.86259	8.85512	8.75931
MRPL10	Q7Z7H8	-0.494525	0.902502	3	10.266	10.3604	9.93824	10.1537	9.77151
EPRS1	P07814	0.0545544	0.90282	3	13.7514	13.7954	13.7763	13.7481	13.806
PALD1	Q9ULE6	0.771362	0.903195	3	9.11103	9.88239	9.55607	9.40894	9.60642
PSMC6	P62333	0.139031	0.903258	3	12.3412	12.4802	12.2799	12.377	12.3787
CDK16	Q00536	-0.333688	0.903275	3	9.16653	9.13967	8.83284	9.2061	9.37466
ACTL6A	O96019	0.731421	0.903385	3	7.91466	8.05974	7.433	7.79595	8.64608
DHX40	Q8IX18	0.20737	0.903724	3	10.1491	10.3432	10.3136	10.2566	10.3565
LATS1	O95835	0.371587	0.904254	3	10.1831	10.5547	10.2947	10.3432	10.2467
ITGA2	P17301	0.473117	0.905112	3	9.32574	9.77257	9.30523	9.45288	9.79885
METTL2B	Q6P1Q9	-0.375406	0.905601	3	10.3504	9.97502	10.3909	10.4311	10.5793
UTP6	Q9NYH9	0.139468	0.905706	3	10.0372	9.91851	9.99726	10.1767	10.0955
ARHGEF12	Q9NZN5	-0.363045	0.905808	3	9.69359	9.68724	9.33054	9.88567	9.53849
CCT7	Q99832	-0.117434	0.9063	3	12.4982	12.3808	12.5938	12.4992	12.4686
BOLA2	Q9H3K6	-0.217375	0.906402	3	13.5561	13.3387	13.6205	13.4665	13.4631
ARHGAP1	Q07960	0.445734	0.906413	3	8.80205	9.21662	8.8263	8.96515	9.24778
AQR	O60306	0.167604	0.906639	3	9.91468	9.95063	9.85918	10.0183	10.0823
ANKLE2	Q86XL3	-0.427798	0.907579	3	9.98783	9.94479	10.3219	9.56003	9.73169
SMARCA5	O60264	-0.117318	0.907986	3	13.0854	12.9681	13.05	13.0146	13.0551
ZRANB1	Q9UGI0	-0.535945	0.908257	3	18.4369	18.3119	18.4333	18.3657	17.9009
SUPT16H	Q9Y5B9	0.153967	0.908545	3	12.42	12.5389	12.574	12.4888	12.4553
FAM83A	Q86UY5	-0.346043	0.908568	3	13.1201	13.0536		12.774	12.9397
AKAP12	Q02952	-0.305131	0.908807	3	11.1458	11.3998	10.8407	11.2505	10.8695
SHPK	Q9UHJ6	-0.343484	0.909036	3	11.8831	11.6714	11.7459	11.6158	11.5396
ATP5F1B	P06576	-0.137892	0.909434	3	13.7364	13.5985	13.7703	13.6323	13.602
TTN	Q8WZ42	-0.307924	0.910052	3	10.9451	10.9492	10.6372	10.7183	10.8542
CAPN1	P07384	-0.0921086	0.910985	3	9.19333	9.22762	9.10122	9.11531	9.26104
CPNE8	Q86YQ8	0.163251	0.911989	3	10.239	10.4023	10.155	10.1484	10.1388
KRTCAP2	Q8N6L1	-0.541598	0.912099	3	9.36025	9.49484	8.81865	9.50806	8.87204
SCML2	Q9UQR0	-0.482714	0.912688	3	9.25463	8.89201	9.11591	8.92787	8.77191
TARBP1	Q13395	-0.315993	0.913773	3	9.41804	9.18387	9.10525	9.39254	9.10205
RALGAPA1	Q6GYQ0	1.12542	0.914088	3	7.55848		7.71758	8.39175	8.6839
TRIO	O75962	0.67844	0.914582	3	8.48431	7.81362	9.07088	9.16276	8.77768
IDH3A	P50213	-0.233223	0.915681	3	10.3817	10.2663	10.1485	10.2564	10.4328
CASC3	O15234	0.359504	0.915809	3	8.37028	8.55667	8.48868	8.66862	8.72978
MAPKAPK2	P49137	-0.181867	0.917017	3	10.0368	9.8549	10.0006	9.86806	10.1679
ADD2	P35612	0.163619	0.917041	3	9.99262	10.1562	9.83034	9.91602	10.0507
PRDM10	Q9NQV6	0.461267	0.917443	3	9.01573	8.97297	8.9475	9.477	9.47488
KPNA2	P52292	0.144901	0.918238	3	13.0315	13.0885	13.0697	13.1764	13.1164
UBE2S	Q16763	0.0918073	0.918351	3	12.5287	12.4681	12.4525	12.5464	12.6205
SUCLG1	P53597	0.171593	0.918479	3	12.4069	12.2354	12.5785	12.3983	12.4283
GSR	P00390	-0.425972	0.919289	3	10.0995	9.67352	10.3658	10.0941	10.2345
METTL7A	Q9H8H3	-0.51094	0.920336	3	9.50068	9.69724	9.46526	9.82693	8.98974
EXO1	Q9UQ84	0.148656	0.920449	3	7.09121	6.98741	7.16388	7.22228	7.23986
ASH1L	Q9NR48	-0.434038	0.920639	3	12.7644	12.3304		12.3715	12.5221
DNAJB6	O75190	-0.350613	0.921029	3	12.0428	11.6922	12.1025	11.8101	11.8631
IARS2	Q9NSE4	-0.277635	0.921333	3	11.5682	11.2906	11.6131	11.3581	11.5804
PPP2R1B	P30154	1.29257	0.923459	3	9.59965	10.2837	10.4349	9.88746	10.8922
NDUFS7	O75251	-0.386812	0.923568	3	11.2226	10.8358	11.4184	11.0739	11.38
HDGF	P51858	-0.390983	0.92444	3	10.5098	10.1188	10.3382	10.4329	10.4884
SLC16A10	Q8TF71	0.718224	0.92488	3	9.21225	9.54232	9.87573	9.28461	9.93047
FADS1	O60427	0.244687	0.925199	3	11.5739	11.6643	11.8186	11.3775	11.4819
APPL1	Q9UKG1	0.305123	0.925424	3	9.96664	9.77732	10.2718	9.78673	10.234
ZMYM4	Q5VZL5	-0.340794	0.926438	3	10.555	10.3383	10.4839	10.2143	10.3703
API5	Q9BZZ5	0.277018	0.926689	3	10.2865	10.4451	10.5635	10.4279	10.2581
SPTBN2	O15020	-0.446738	0.92709	3	9.74968	9.35574	9.6853	9.30294	9.74555
CDC16	Q13042	-0.211917	0.927115	3	8.28398	8.24921	8.07206	8.31611	8.41419
RDH10	Q8IZV5	0.704018	0.927121	3	8.23552	8.93954	7.93559	8.37383	8.0322
CCDC71	Q8IV32	-0.239345	0.927468	3	11.3577	11.1183	11.4647	11.249	11.168
TUBB2B	Q9BVA1	-0.337955	0.928187	3	13.4857	13.1477	13.3915	13.2999	13.2262
HSP90B1	P14625	0.0463909	0.928511	3	14.0252	14.0574	14.0326	14.0081	14.0716
TRIR	Q9BQ61	0.802632	0.928785	3	8.81682		8.78976	9.61945	9.079
TMC4	Q7Z404	-0.871832	0.928943	3	10.1945	10.0391	9.32269	9.59122	9.55537
CENPF	P49454	-0.279628	0.929022	3	9.59704	9.78773	9.31741	9.54806	9.76043
NUP93	Q8N1F7	0.0948088	0.929357	3	12.7163	12.6607	12.8111	12.7256	12.6978
NDUFA10	O95299	-0.337636	0.930086	3	12.4589	12.1213	12.5239	12.1806	12.37
CLPTM1L	Q96KA5	-0.592817	0.930214	3	9.61423	9.5344	9.82533	9.02141	9.438
RNGTT	O60942	0.763462	0.931086	3	9.61413	10.3776	9.95964	10.2234	9.91728
SERPINH1	P50454	-0.118677	0.931316	3	12.7142	12.6133	12.6934	12.5955	12.6465
DMXL2	Q8TDJ6	1.28321	0.93198	3	7.43135	8.37742	8.71456	7.89712	7.12512
GNL3L	Q9NVN8	-0.42035	0.932685	3	10.1293	10.1395	9.81431	10.1014	9.709
FBXL3	Q9UKT7	0.600999	0.932893	0			8.13562	8.73662	7.53462
RHBDF2	Q6PJF5	0.744759	0.932895	0	8.12636		8.49874		8.87112
ZNF512	Q96ME7	0.396971	0.933498	3	10.3148	10.2705	10.7118	10.3054	10.4201
BPHL.Q86W56	Q86W56	0.588665	0.934441	0			6.86982	7.45849	6.84956
DLST	P36957	0.313987	0.934559	3	9.58955	9.90354	9.82645	9.66469	9.51691
SNAP47	Q5SQN1	5.13588	0.934885	3	4.65639	8.90528	9.49612	8.95106	9.79226
CPSF1	Q10570	-0.226254	0.93535	3	10.3729	10.1466	10.291	10.2156	10.2673
MLLT11	Q13015	0.735985	0.935644	3	8.12457	8.86055	8.83475	8.53936	8.19672
ATP2A2	P16615	-0.180197	0.935741	3	13.074	12.8964	13.1082	12.8938	12.9671
OPRM1	P35372	0.693359	0.935885	3	9.37201	10.0654	9.30737	9.87605	9.66238
EML4	Q9HC35	0.336695	0.936197	3	8.99561	9.33231	9.06776	9.02242	9.11981
MRPL41	Q8IXM3	0.353858	0.937682	3	10.3289	10.6828	10.4673	10.5915	10.5074
EIF2S3	P41091	0.111831	0.938019	3	12.5385	12.6127	12.6504	12.5437	12.5593
ZC3H7A	Q8IWR0	0.243816	0.938908	3	7.51787	7.5674	7.58977	7.76168	7.56693
COPS4	Q9BT78	-0.141729	0.939429	3	10.7488	10.607	10.8679	10.8225	10.6965
ABLIM1	O14639	-0.486169	0.939519	3	9.99781	9.95496	9.51165	10.0541	10.0818
MLF2	Q15773	0.124951	0.939759	3	10.0692	10.1254	10.1942	10.1694	10.106
PSMF1	Q92530	0.477041	0.940232	3	9.95637	10.2698	10.0952	10.1926	10.4334
TNFAIP1	Q13829	0.0800594	0.940263	3	12.4282	12.488	12.5082	12.3503	12.4997
COMMD4	Q9H0A8	-0.214058	0.941373	3		8.17852	8.27239	8.28237	7.96447
SREK1	Q8WXA9	0.224199	0.941971	3	11.4351	11.6593	11.6093	11.4946	11.5674
NUP153	P49790	0.0995812	0.942012	3	11.0442	11.0358	10.9824	11.1369	11.1438
C6orf120	Q7Z4R8	0.36074	0.942411	3	9.94146	9.9536	10.3022	9.79514	9.79164
MCM7	P33993	0.0792035	0.942476	3	13.5383	13.6055	13.5681	13.6175	13.5277
PRPF31	Q8WWY3	-0.16097	0.942505	3	12.026	11.9031	12.0852	11.865	11.9227
RGPD5	Q99666	0.609989	0.942566	0				8.90271	9.5127
ATPAF2	Q8N5M1	0.436465	0.942607	3	11.1287	10.8699	11.5651	11.0599	11.1813
PPP6R3	Q5H9R7	-0.291419	0.942995	3	10.1445	10.2354	9.85309	10.2761	10.1448
RPS24	P62847	0.0674975	0.943116	3	15.5002	15.4579	15.5677	15.4993	15.4488
AFG3L2	Q9Y4W6	0.156268	0.943707	3	10.6833	10.8396	10.6267	10.5933	10.6488
ITPK1	Q13572	0.202476	0.943853	3	8.90741	9.03438	9.10989	9.09454	8.95016
TJP2	Q9UDY2	0.243959	0.94392	3	10.3357	10.5797	10.3815	10.4705	10.3853
RO60	P10155	0.085632	0.944453	3	11.6225	11.6814	11.7081	11.6983	11.6689
SLC25A20	O43772	-0.226331	0.944715	3	11.0961	10.8698	11.1514	11.241	11.1218
COX17	Q14061	0.121469	0.944767	3	11.1947	11.1027	11.3093	11.3162	11.1887
S100A9	P06702	1.51357	0.945649	3	10.6553	11.813	12.1688	12.1011	11.9884
NCAPH	Q15003	-0.0925433	0.945706	3	12.1696	12.077	12.1683	12.1093	12.0992
PCDH9	Q9HC56	0.881237	0.94599	3	8.95732	9.57099	9.13961	9.83856
STRN3	Q13033	-1.4597	0.947669	3	8.4227	6.963		8.17361	8.53178
SPC24	Q8NBT2	-0.418019	0.948442	3	8.5291	8.20741	8.11108	8.39551	8.22023
GFPT2	O94808	0.551488	0.948499	3	7.71375	8.26524	7.41742	8.04043	7.19331
DRG2	P55039	0.072332	0.949308	3	11.6473	11.7196	11.6036	11.647	11.6403
WDHD1	O75717	-0.30035	0.949799	3	8.79374	8.85269	8.83283	8.63917	8.49339
AP2S1	P53680	0.157317	0.949886	3	12.6826	12.6836	12.84	12.7726	12.7711
NUB1	Q9Y5A7	0.256234	0.950661	3	9.18656	9.38637	9.13201	9.44279	9.35793
HSD17B10	Q99714	-0.152326	0.951134	3	12.8349	12.7115	12.9324	12.6826	12.7002
UBE2E1	P51965	-0.15613	0.952395	3	11.6019	11.4963	11.6222	11.4458	11.6852
SKP1	P63208	0.241262	0.952864	3	8.96987	9.07109	8.73316	9.21114	9.14998
TMOD3	Q9NYL9	0.501417	0.952995	3	10.3391	10.8405	10.7268	10.736	10.7636
ATG16L1	Q676U5	5.50843	0.953556	3	8.84895	8.45435	11.0839	13.973	14.3574
ZNF697	Q5TEC3	1.3251	0.953852	0	9.57928			8.25419	10.9044
MTR	Q99707	0.251099	0.953945	3	9.51014	9.53371	9.4307	9.76124	9.63469
RBM15	Q96T37	-0.169286	0.954178	3	12.0938	12.0055	12.1039	11.9245	12.0405
ELP3	Q9H9T3	0.674191	0.954826	3	9.37146	9.49802	10.0456	9.75436	9.72512
IGF2BP3	O00425	-0.135844	0.956439	3	12.5454	12.4245	12.5691	12.4095	12.4603
FDXR	P22570	-0.268427	0.957055	3	10.5462	10.5128	10.4934	10.2778	10.4561
PIGT	Q969N2	-0.523434	0.957191	3	8.60106	8.72601	8.07763	8.84556	8.5705
GLUD1	P00367	0.219482	0.957607	3	10.3219	10.3891	10.5414	10.3131	10.4383
PLEKHA5	Q9HAU0	-0.259017	0.957733	3	9.87546	9.94226	9.61644	9.8179	9.64585
FASTKD2	Q9NYY8	-0.116753	0.958018	3	10.6345	10.6837	10.6003	10.6409	10.5178
ABCB8	Q9NUT2	0.472225	0.958431	3	10.7946	10.9603	10.5116	11.2668	10.5153
PDS5B	Q9NTI5	-0.210916	0.958692	3	9.26083	9.25862	9.31318	9.04992	9.11097
PSMA4	P25789	-0.0850095	0.958718	3	12.2353	12.1503	12.2524	12.228	12.2046
BRAT1	Q6PJG6	0.512466	0.959552	3	9.8416	10.0491	9.78405	10.3541	10.0596
SARS1	P49591	-0.206141	0.960244	3	10.3309	10.1248	10.3276	10.2387	10.2903
DYNC2I1	Q8WVS4	0.556558	0.960434	0				6.76304	7.3196
LRPPRC	P42704	-0.245068	0.962233	3	11.4144	11.1892	11.4685	11.1694	11.3921
LPP	Q93052	0.379808	0.962356	3	10.0941	10.4739	9.8065	10.3842	9.86825
NUP43	Q8NFH3	0.561039	0.962608	0		9.12462		9.68566	9.40514
ATG3	Q9NT62	0.196225	0.962929	3	10.9023	10.9467	10.8906	11.0685	11.0985
ATP5F1C	P36542	-0.127488	0.964432	3	13.5	13.3725	13.5038	13.3893	13.4806
CENPV	Q7Z7K6	0.353927	0.964457	3	11.5365	11.3982	11.8904	11.4847	11.6011
ABCF3	Q9NUQ8	0.270647	0.964744	3	9.44639	9.71704	9.35176	9.58545	9.55884
FOXK2	Q01167	0.482663	0.96497	3	9.34211	9.32294	9.82478	9.3309	9.52983
SF3B2	Q13435	0.81189	0.965459	3	8.7477	9.5596	9.13424	9.28113	9.13937
PLCH1	Q4KWH8	-0.182459	0.965956	3	9.11097	8.92852	9.05958	9.18898	9.07864
IGF2BP2	Q9Y6M1	0.114452	0.966367	3	11.9628	11.8875	12.0772	11.9244	11.9643
GEMIN7	Q9H840	-0.196161	0.966625	3	10.7051	10.9009	10.577	10.8365	10.5089
CDK6	Q00534	0.395401	0.967001	3	10.4651	10.8605	10.8605	10.6737	10.6633
NOP58	Q9Y2X3	-0.0881714	0.967261	3	12.8813	12.8248	12.9565	12.7931	12.9287
SGPL1	O95470	0.349993	0.968617	3	7.6241	7.8324	7.97409	7.59158	7.78528
BOP1	Q14137	-0.217598	0.968939	3	9.51779	9.54629	9.32126	9.68749	9.30019
ZNF292	O60281	-0.250431	0.969626	3	12.9819	12.7315	13.0167	12.8226	12.9356
STT3A	P46977	-0.0628666	0.97033	3	12.8561	12.7933	12.8049	12.8225	12.8383
MCM4	P33991	0.102252	0.971003	3	12.4656	12.5151	12.4575	12.5679	12.4338
RNH1	P13489	0.23265	0.972227	3	10.2764	10.509	10.361	10.4333	10.2971
HPF1	Q9NWY4	-0.28928	0.972496	3	9.76805	9.47877	9.92517	9.61478	9.80947
GCLM	P48507	0.134317	0.973094	3	11.2211	11.27	11.17	11.3554	11.1552
RNF213	Q63HN8	-0.15843	0.973273	3	10.5972	10.4387	10.7145	10.7426	10.6904
RPLP0	P05388	-0.256923	0.974495	3	12.3851	12.2129	12.5251	12.1281	12.3802
PTPN12	Q05209	0.400996	0.974539	3	7.87112	7.87361	7.51949	7.88898	8.27212
HECTD3	Q5T447	-0.644109	0.974818	3	9.64239	9.31089	8.99828	9.39739	9.32796
ABCF2	Q9UG63	0.136321	0.974968	3	13.09	13.2263	13.1081	13.1751	13.1416
ADI1	Q9BV57	-0.149499	0.975002	3	9.3413	9.1918	9.31587	9.33373	9.38473
NCLN	Q969V3	-0.0568686	0.975038	3	11.4284	11.4418	11.465	11.3715	11.4677
DCBLD1	Q8N8Z6	0.435906	0.975138	3	9.386	9.58132	9.49678	9.82191
POLR3C	Q9BUI4	-3.02083	0.975841	3	11.3678	11.2632	9.63807	10.6005	8.34701
ARHGAP5	Q13017	-0.207436	0.976572	3	9.58797	9.60642	9.4476	9.64503	9.38054
TUBGCP6	Q96RT7	-1.25459	0.977047	3	8.9674	8.82002	7.71281	8.89895	8.58411
SENP3	Q9H4L4	-0.333943	0.977277	3	10.9044	10.6306	10.9929	10.5705	10.7987
CHMP4B	Q9H444	0.321942	0.97865	3	10.2146	10.5099	10.1864	10.5366	10.3304
SYNE2	Q8WXH0	0.172053	0.978714	3	10.5953	10.7483	10.6824	10.6829	10.7673
EED	O75530	0.139879	0.978764	3	8.48369	8.50908	8.47895	8.62357	8.61265
ATAD3B	Q5T9A4	-0.150837	0.979236	3	10.2084	10.0576	10.1503	10.1303	10.1334
MLXIP	Q9HAP2	-0.170272	0.979459	3	11.0424	10.9899	11.174	11.0115	10.8721
CIT	O14578	0.167822	0.980168	3	9.1539	9.25342	9.18865	9.32173	9.18648
GARS1	P41250	-0.137655	0.980534	3	12.5457	12.4167	12.6439	12.408	12.5793
GIPC1	O14908	-0.196678	0.981147	3	11.4955	11.6027	11.2988	11.6535	11.3852
RBM33	Q96EV2	0.682287	0.981435	0	7.66096			8.34324	8.0021
GDI2	P50395	-0.124974	0.983415	3	11.7006	11.5756	11.8185	11.6654	11.705
PRRC2B	Q5JSZ5	0.265554	0.983542	3	9.2958	9.51347	9.2752	9.56136	9.50995
CRBN	Q96SW2	-0.465756	0.984678	3	10.6495	10.984	10.1837	11.0658	10.4711
TTC27	Q6P3X3	0.231313	0.986247	3	11.0048	11.2361	10.8016	11.1096	11.0316
VTN	P04004	-0.335971	0.986421	3	13.48	13.144	13.4749	13.2832	13.473
PTGS2	P35354	-0.100022	0.986488	3	12.9082	12.8082	12.9503	12.9587	12.9592
TMEM126A	Q9H061	-0.101508	0.98689	3	10.0865	10.0583	10.0715	10.0079	9.98502
RICTOR	Q6R327	0.140596	0.987077	3	7.89978	7.94829	8.04038	7.98595	8.01722
NIPBL	Q6KC79	1.24724	0.987099	3		10.2103	10.2746	11.4575	9.83301
GSPT2	Q8IYD1	0.775676	0.987125	3	10.3826	10.8432	9.67163	11.1583	10.3768
UBE2O	Q9C0C9	0.103941	0.987489	3	9.78078	9.70269	9.69716	9.88472	9.78401
ARCN1	P48444	0.0453521	0.987545	3	12.362	12.4074	12.3847	12.3902	12.3722
LSM12	Q3MHD2	0.240964	0.987637	3	10.5651	10.7667	10.6322	10.806	10.5804
IGBP1	P78318	-0.344015	0.987674	3	8.62566	8.64531	8.54482	8.28164	8.54108
DNPEP	Q9ULA0	0.163438	0.988047	3	9.95578	9.98802	10.1192	9.96917	10.1099
GLRX3	O76003	0.093969	0.988084	3	12.472	12.5659	12.4792	12.5648	12.5358
GTF3C2	Q8WUA4	-0.349046	0.988092	3	9.82281	9.71862	9.95713	9.47376	9.76529
PLOD1	Q02809	-0.159213	0.988618	3	9.70678	9.8631	9.54757	9.72518	9.70893
ICMT	O60725	-0.122981	0.989349	3	10.4086	10.3211	10.4124	10.3709	10.2856
PSMC5	P62195	0.0707564	0.989679	3	13.1003	13.116	13.1711	13.0856	13.1324
CPS1	P31327	0.411951	0.989863	3	9.94451	9.8784	10.3565	9.71228	9.96386
DDX52	Q9Y2R4	-0.153766	0.989946	3	11.743	11.5976	11.8484	11.5892	11.7652
PPHLN1	Q8NEY8	0.410749	0.99008	3	11.2335	11.2931	11.5021	11.6035	11.6442
FKBP3	Q00688	-0.650482	0.990306	3	8.92988	8.2794	8.86849	8.61898	8.76693
CARS1	P49589	-0.171534	0.990393	3	9.83971	9.66818	9.92673	9.72483	9.90638
HUWE1	Q7Z6Z7	-0.0586127	0.990833	3	11.6757	11.6787	11.6171	11.6942	11.6541
PGAM5	Q96HS1	-0.0642213	0.991144	3	12.9645	12.9827	12.9002	13.0161	12.9498
PRMT3	O60678	-0.054642	0.991779	3	11.4607	11.406	11.4433	11.4435	11.4609
AGPAT5	Q9NUQ2	0.16659	0.992173	3	9.00959	9.04897	9.02204	8.99712	9.17618
MSH2	P43246	-0.0416307	0.992706	3	12.6155	12.5738	12.6048	12.599	12.5886
EYA3	Q99504	0.546748	0.992793	3	7.88755	8.4343	7.59169	8.20435	7.85576
APLP2	Q06481	0.250421	0.992855	3	13.5247	13.7751	13.482	13.7102	13.5791
HARS1	P12081	0.200457	0.993018	3	11.1111	11.3116	11.0277	11.2957	11.2036
VBP1	P61758	0.091347	0.993256	3	10.3894	10.4202	10.4808	10.3781	10.4659
VAMP3	Q15836	-0.652962	0.993408	3	9.42754	9.06536	8.77458	8.80946	9.42427
PSMA7	O14818	-0.0880985	0.993627	3	11.5204	11.5682	11.4323	11.607	11.5659
ATRX	P46100	-0.308602	0.993655	3	7.79049	7.65599	7.5888	7.69207	7.48189
TOP2A	P11388	-0.0508278	0.994054	3	12.1267	12.1307	12.0759	12.1214	12.1223
PURB	Q96QR8	-0.17857	0.994246	3	10.7372	10.7213	10.5586	10.8415	10.6884
POLR2H	P52434	-0.356791	0.994709	3	10.8672	10.5727	11.1043	10.5104	10.9296
MAP7D1	Q3KQU3	0.821274	0.994787	3	9.54195	10.1977	9.27073	10.3632	9.62156
ACTR2	P61160	0.0517832	0.994822	3	12.6421	12.6508	12.6938	12.6644	12.6614
KMT2A	Q03164	0.667895	0.994831	3	8.94918	9.26457	9.61707	8.76437	9.18006
EIF2B5	Q13144	-0.209802	0.995146	3	8.91589	8.73104	8.93082	8.70609	8.89823
CYRIB	Q9NUQ9	0.257257	0.995475	3	8.80887	8.67527	8.88314	9.06612	8.96702
AKAP11	Q9UKA4	0.625444	0.995814	3	7.91193	7.82603	7.74902	8.53737	7.87077
GNPDA1	P46926	0.108359	0.996053	3	11.395	11.4516	11.2895	11.5033	11.4159
BAZ2A	Q9UIF9	0.321006	0.996632	3	9.99923	10.201	9.82663	10.3202	10.0838
DYNC1H1	Q14204	-0.0629866	0.996729	3	12.9468	12.8848	12.9623	12.8838	12.9233
NOP2	P46087	-0.0330756	0.99712	3	12.7344	12.7242	12.7527	12.7014	12.7549
RPL10A	P62906	-0.0879549	0.997281	3	11.5323	11.4443	11.5202	11.484	11.4951
ETFA	P13804	-0.199572	0.997575	3	12.3403	12.1408	12.4733	12.1823	12.3218
NPEPPS	P55786	-0.120569	0.998503	3	10.994	10.8865	11.071	10.8734	11.0168
XPR1	Q9UBH6	0.226754	0.999769	3	10.7174	10.9442	10.5373	10.8818	10.7231
RIMOC1	A6NDU8	-0.272889		3	8.59051	8.35269	8.60694	8.78475	8.31762
HMGN4	O00479	5.36055		3	5.44062	9.49707	10.0144	9.58499	10.8012
TNPO2	O14787	-1.4442		3	8.24959	6.80539		8.73034	8.26454
ARPC1B	O15143	-1.72647		3	8.83686	7.11039		8.28932	7.23548
ZZEF1	O43149	-2.25992		3	8.66202		6.40211	8.25724	7.52225
LAMTOR5	O43504	-2.61517		3	9.64843	7.03325		8.9146	8.34438
PIP5K1C	O60331	-3.27425		3		7.28752	8.02106	7.13164	4.01326
ADCY9	O60503	0.874799		3	6.54499	6.69012	7.41978	7.14998
SELENOF	O60613	1.70781		3		7.41433	9.12214	8.61838	8.47233
PEX14	O75381	1.30834		3	6.41151	6.49796		7.71985	7.54196
GMNN	O75496	0.832423		3	7.15804		7.54878	7.99046	6.38995
OFD1	O75665	-2.29697		3	8.5524		6.25543	8.36303	8.06645
HAUS5	O94927	-1.41091		3	9.59154	8.47992	8.18064	8.34293	8.61604
SCAF4	O95104	1.77636e-15		0				8.45484	8.45484
LETM1	O95202	1.61603		3	9.41796	10.3832	11.034		9.04536
GOSR1	O95249	0.713709		3		8.39309	8.4664	9.1068	7.95315
ARIH2	O95376	0		0				7.61803	7.61803
PPP1R3D	O95685	0		0				7.74769	7.74769
HRAS	P01112	0		0	6.2032			6.2032
P01834	P01834
APOA1	P02647	1.56476		3		9.4829	9.52518	9.9191	11.0477
ITGAV	P06756	-1.42226		3		9.96868	9.66008	10.0243	8.54642
SNRPC	P09234	1.20505		3		8.97204	8.01696	9.67258	10.1771
SETSIP;SET	P0DME0;Q01105	8.88178e-16		0			7.16786	7.16786	7.16786
P0DOY2;P0DOY3	P0DOY2;P0DOY3
POR	P16435	-2.59217		3		8.3983	8.19672	5.80613	7.43214
IL32	P24001	-5.04894		3		10.3877	9.57117	5.33873	9.84528
GJC1	P36383	1.82186		3	7.8244	9.34	9.64626	9.29072	8.8209
CPOX	P36551
TALDO1	P37837	3.55271e-15		0	9.75417			9.75417	9.75417
SNCA	P37840	-5.11171		3		11.805	6.69327	7.14601	10.1978
BRCA1	P38398	1.23023		3		8.65808	9.10259	8.05193	9.8883
GRK6	P43250	2.71101		3	8.11615	10.8272		8.78376	8.78918
GPD2	P43304	4.08802		3		6.04812	7.19883	8.90013	10.1361
CRK	P46108	2.124		3		7.56658	6.26866	9.69058	8.69676
NT5C2	P49902	0.525868		3		7.48117	7.78135	7.96277	8.00704
NEK3	P51956
CRIP2	P52943
PCBP3	P57721	-1.02405		3	10.175		10.7952	11.0067	9.15098
DEFA1;DEFA3	P59665;P59666
PPP4C	P60510	1.39532		3	8.81722		7.888	8.79603	10.2125
LYZ	P61626	-4.56016		3	12.5562		16.3243	8.38844	7.99606
TUBA4A	P68366	0.696854		3		11.6482	12.0278	12.345	11.2799
SMAD3	P84022	0.957326		3	7.26187	8.2192		7.64814	8.00287
SERF2	P84101	-4.33011		3	11.4395		7.10936	9.70468	12.4371
CCZ1;CCZ1	P86790;P86791	-10.1456		3	12.4753	4.54252	3.73004	4.7538	2.32971
HMGCS1	Q01581	5.74608		3	6.16384	10.8114	11.6305	11.1528	11.9099
ASPH	Q12797	-0.444881		3		11.0314	11.0724	11.0826	10.5865
TRAF2	Q12933	2.10916		3		7.3979	7.58248	9.3487	9.50707
FOXC1	Q12948	2.15825		3		10.4388	11.6079	12.5971	9.41352
SRSF5	Q13243	2.27455		3	8.12007		10.3946	7.35251	8.44384
PDAP1	Q13442	-2.35205		3	9.85302	7.50097		9.09979	11.8857
FKBP5	Q13451	0		0			7.74505		7.74505
SMAD4	Q13485	-1.59067		3	9.13794		9.70463	7.54727	7.67482
SNTB1	Q13884	-10.0459		3	15.441	6.93669	5.39512	6.58228	6.26414
UBE4A	Q14139	-1.00301		3	7.70651		6.7035	8.31555	8.30313
ITPR2	Q14571	3.04364		3	6.66542		7.39725	9.14877	9.70906
SETDB1	Q15047	3.59579		3	6.94284	6.3646	8.75943	10.5386	8.11348
ELOC	Q15369	2.75175		3	6.79872		9.34977	8.75666	9.55047
SNCB	Q16143	3.27903		3		8.94611	11.2865	11.7706	12.2251
UAP1	Q16222
TST	Q16762
KNOP1	Q1ED39	0.20586		3	9.04956		9.03196	8.9427	9.25542
C18orf21	Q32NC0	-0.398143		3		10.5795	10.5333	10.1814	10.6545
PAN2	Q504Q3	2.06473		3	7.467	9.53173	8.36961	7.19462	9.22073
GLE1	Q53GS7
CACHD1	Q5VU97	-1.41194		3	10.2691	9.07156		10.8984	8.85718
AP1AR	Q63HQ0	1.77636e-15		0				9.12659	9.12659
LMBRD2	Q68DH5	-4.52878		3	11.6344	7.73831		7.10564	12.0852
ZCCHC8	Q6NZY4	-3.77931		3		9.55206	5.77276	9.37051	8.61236
TMED8	Q6PL24	1.60754		3		8.11248	7.90703	8.11024	9.72001
TMEM205	Q6UW68	0		0	7.73549	7.73549			7.73549
NFXL1	Q6ZNB6	1.07465		3	7.06797		7.50632	8.14262	6.61959
EMSY	Q7Z589	-0.455568		3	11.4661	11.6567	11.469		11.0106
SAPCD2	Q86UD0	1.77636e-15		0			11.9759	11.9759
SMG6	Q86US8	-0.944642		3	12.0118		11.4739	11.6032	11.0672
GLCCI1	Q86VQ1	2.16256		3	8.50371	9.46754	9.94415	10.6663
CIR1	Q86X95	0		0	7.13545			7.13545
GAS2L3	Q86XJ1	3.26967		3	5.23171		8.50139	7.71829	8.28179
ZGRF1	Q86YA3	-1.44028		3	13.6824	12.3487		12.2421	12.4071
MAP4K3	Q8IVH8	1.11571		3		7.07251	8.18822	7.95266	7.62526
LMTK2	Q8IWU2	-1.54108		3	10.0191		8.47806	9.70763	9.69157
RFLNB	Q8N5W9	-2.46902		3	11.7106	9.24154	9.39876	10.8969
SMG8	Q8ND04	-1.99095		3		9.19107	7.20012	8.69202	7.97721
NGDN	Q8NEJ9	-1.0881		3		8.80783	8.54114	7.71973	8.2147
KDM2B	Q8NHM5	8.88178e-16		0		6.72288		6.72288	6.72288
NPLOC4	Q8TAT6	-0.707716		3		10.0516	9.34388	9.85782	9.84698
GOLGA5	Q8TBA6	1.65988		3	7.45963		9.11951	8.55145	8.96598
USP33	Q8TEY7	0.944886		3	8.76119	9.70608		8.71873	9.22804
SCFD2	Q8WU76	1.46243		3	13.655	14.2496	15.1174	12.9558
DLG3	Q92796	1.01747		3	10.1745	9.49214	10.6758	11.1919
C18orf25	Q96B23	-2.45427		3		12.8446	10.5744	12.0489	10.3903
TADA1	Q96BN2	-2.44253		3		9.98283	7.5403	9.54059	8.04389
ENTR1	Q96C92	-1.97464		3		8.97564	7.00101	8.36115	10.0695
CCDC124	Q96CT7	-2.0172		3	8.96415		6.94694	8.53188	9.43367
FOXRED1	Q96CU9	-3.55492		3	11.808	9.31804		8.25306	10.3927
MSI2	Q96DH6	1.11275		3		9.28805	10.162	10.4008	9.7288
ATP5MK	Q96IX5	1.15572		3	9.64588		9.39622	10.1049	10.8016
VPS50	Q96JG6	-1.97724		3	8.95874		6.9815	8.43128	8.08302
VCPIP1	Q96JH7	0		0		7.15404	7.15404
SCLT1	Q96NL6	12.502		3	7.05237	16.991	14.9206	12.0416	19.5543
LENG8	Q96PV6	1.23562		3		6.60867	6.96711	7.84429	7.1503
XPO6	Q96QU8
VPS13A	Q96RL7	-0.986429		3	8.0765		7.09007	7.99464	8.34945
YME1L1	Q96TA2	-0.18451		3	9.91169		9.72718	9.798	10.035
MPHOSPH9	Q99550	0.905427		3	7.37284		8.20953	8.27827	7.73515
RTKN	Q9BST9	1.57647		3	9.03185	10.383	10.6083	10.3717	10.3369
MCRIP2	Q9BUT9	-1.52042		3	8.28511		6.7647	9.69161	7.55376
ALG12	Q9BV10	1.77636e-15		0	7.31519			7.31519	7.31519
MRPL13	Q9BYD1	0.597464		3	8.97808		8.88988	8.88095	9.57555
PITPNM2	Q9BZ72	-2.64879		3	11.0142		8.36545	8.5909	8.38425
WDR12	Q9GZL7	-2.00769		3		8.76242	7.71109	8.66689	6.75473
NUCKS1	Q9H1E3	-2.86836		3	9.88769		7.01933	9.84392	9.39736
SEMA6A	Q9H2E6	-1.43375		3	7.2836	5.84985	6.01019	7.05792	8.28635
SPNS1	Q9H2V7	8.61731		3	4.21619	12.5796	12.8335	10.526	11.2051
ISG20L2	Q9H9L3	-2.24611		3	11.0583	10.527	9.81533	9.16363	8.81217
AS3MT	Q9HBK9	-3.20617		3	8.69762	8.84033		5.49145	8.9843
CBX8	Q9HC52	3.15869		3	7.403	10.5617	10.2892	8.80997	8.34816
CWC22	Q9HCG8	-0.376627		3	8.03697	8.08247		7.66034	8.28396
TMEM106B	Q9NUM4
BPNT2	Q9NX62	2.53467		3	8.33936	10.874		10.4268	10.0288
STAB1	Q9NY15
MAT2B	Q9NZL9	-1.48306		3	8.59873		7.19775	8.73246	7.11567
CAMSAP3	Q9P1Y5	1.77636e-15		0	9.09198	9.09198
DIP2B	Q9P265	3.02899		3	8.8103	11.8393	10.2718	11.1477
SEL1L	Q9UBV2	2.52235		3	7.29248	9.67371	9.81483		8.83458
MALT1	Q9UDY8	1.12637		3		10.9169	11.3698	12.0432	11.9957
CDC23	Q9UJX2	0		0	8.35989	8.35989		8.35989
GPATCH8	Q9UKJ3	-4.47467		3		11.668	7.69663	7.19328	9.32113
VPS4A	Q9UN37	-3.82521		3		10.4034	6.57818	7.0939	7.86386
PCDHB10;PCDHB9	Q9UN67;Q9Y5E1
C19orf53	Q9UNZ5	4.88174		3	8.64779	7.46116		7.91335	13.5295
COG5	Q9UP83	-6.43127		3	13.9476		8.76532	7.51636	11.7163
ZNF281	Q9Y2X9	-4.868		3	11.5586	8.34738		6.69063	7.41985
MTF2	Q9Y483	-5.10452		3	13.6224	14.8184		9.28246	8.51787
MTCL1	Q9Y4B5	-0.47316		3		12.7702	12.8337	12.2971	13.2143
KDM3A	Q9Y4C1	5.42079		3	6.62075	10.2996	12.0415	11.2036	7.14301
LSM4	Q9Y4Z0	1.77636e-15		0		8.81311		8.81311	8.81311
FHOD1	Q9Y613	-3.49296		3		7.53274	5.94125	7.99571	4.03978
BZW2	Q9Y6E2	2.02438		3	8.22821	10.2526	9.26233	8.21883	10.0834
