## Supplementary material for "Profiling the proximal proteome of the mu opioid receptor identifies novel regulators of receptor signaling and trafficking": TableS7

### Sheet: TableS7
Compound	Retention Time (min)	RT Window (min)	Polarity	Precursor (m/z)	Product (m/z)	Collision Energy (V)	RF Lens (V)	Uniprot Accession	Uniprot ID	Peptide sequence	Peptide charge state
ADRBK1.ELLAC[+57]SHPFSK.3	35.4821	5	Positive	430.217	478.266	13.2	67.3521	P25098	ARBK1_HUMAN	ELLAC[+57]SHPFSK	3
ADRBK1.ELLAC[+57]SHPFSK.3	35.4821	5	Positive	430.217	523.758	13.2	67.3521	P25098	ARBK1_HUMAN	ELLAC[+57]SHPFSK	3
ADRBK1.ELLAC[+57]SHPFSK.3	35.4821	5	Positive	430.217	467.216	13.2	67.3521	P25098	ARBK1_HUMAN	ELLAC[+57]SHPFSK	3
ADRBK1.ELLAC[+57]SHPFSK.3	35.4821	5	Positive	430.217	431.697	13.2	67.3521	P25098	ARBK1_HUMAN	ELLAC[+57]SHPFSK	3
ADRBK1.LGYLLFR.2	56.9273	5	Positive	441.266	768.44	15.8	69.0387	P25098	ARBK1_HUMAN	LGYLLFR	2
ADRBK1.LGYLLFR.2	56.9273	5	Positive	441.266	711.419	15.8	69.0387	P25098	ARBK1_HUMAN	LGYLLFR	2
ADRBK1.LGYLLFR.2	56.9273	5	Positive	441.266	548.355	15.8	69.0387	P25098	ARBK1_HUMAN	LGYLLFR	2
ADRBK1.LGYLLFR.2	56.9273	5	Positive	441.266	435.271	15.8	69.0387	P25098	ARBK1_HUMAN	LGYLLFR	2
ADRBK1.LGYLLFR.2	56.9273	5	Positive	441.266	447.26	15.8	69.0387	P25098	ARBK1_HUMAN	LGYLLFR	2
ADRBK1.LLDSDQELYR.2	39.8005	5	Positive	626.314	1138.54	22.3	89.172	P25098	ARBK1_HUMAN	LLDSDQELYR	2
ADRBK1.LLDSDQELYR.2	39.8005	5	Positive	626.314	1025.45	22.3	89.172	P25098	ARBK1_HUMAN	LLDSDQELYR	2
ADRBK1.LLDSDQELYR.2	39.8005	5	Positive	626.314	910.426	22.3	89.172	P25098	ARBK1_HUMAN	LLDSDQELYR	2
ADRBK1.LLDSDQELYR.2	39.8005	5	Positive	626.314	708.368	22.3	89.172	P25098	ARBK1_HUMAN	LLDSDQELYR	2
ADRBK1.YLEDRGEVTFEK.3	35.0913	5	Positive	495.912	661.833	15	74.953	P25098	ARBK1_HUMAN	YLEDRGEVTFEK	3
ADRBK1.YLEDRGEVTFEK.3	35.0913	5	Positive	495.912	605.291	15	74.953	P25098	ARBK1_HUMAN	YLEDRGEVTFEK	3
ADRBK1.YLEDRGEVTFEK.3	35.0913	5	Positive	495.912	540.77	15	74.953	P25098	ARBK1_HUMAN	YLEDRGEVTFEK	3
ADRBK1.YLEDRGEVTFEK.3	35.0913	5	Positive	495.912	605.791	15	74.953	P25098	ARBK1_HUMAN	YLEDRGEVTFEK	3
ARRB1.AFC[+57]AENLEEK.2	34.8178	5	Positive	605.774	992.435	21.5	86.9372	P49407	ARRB1_HUMAN	AFC[+57]AENLEEK	2
ARRB1.AFC[+57]AENLEEK.2	34.8178	5	Positive	605.774	832.405	21.5	86.9372	P49407	ARRB1_HUMAN	AFC[+57]AENLEEK	2
ARRB1.AFC[+57]AENLEEK.2	34.8178	5	Positive	605.774	761.368	21.5	86.9372	P49407	ARRB1_HUMAN	AFC[+57]AENLEEK	2
ARRB1.AFC[+57]AENLEEK.2	34.8178	5	Positive	605.774	496.721	21.5	86.9372	P49407	ARRB1_HUMAN	AFC[+57]AENLEEK	2
ARRB1.VQYAPERPGPQPTAETTR.3	27.842	5	Positive	666.673	775.394	19.7	94.71	P49407	ARRB1_HUMAN	VQYAPERPGPQPTAETTR	3
ARRB1.VQYAPERPGPQPTAETTR.3	27.842	5	Positive	666.673	885.942	19.7	94.71	P49407	ARRB1_HUMAN	VQYAPERPGPQPTAETTR	3
ARRB1.VQYAPERPGPQPTAETTR.3	27.842	5	Positive	666.673	804.41	19.7	94.71	P49407	ARRB1_HUMAN	VQYAPERPGPQPTAETTR	3
ARRB1.VQYAPERPGPQPTAETTR.3	27.842	5	Positive	666.673	768.892	19.7	94.71	P49407	ARRB1_HUMAN	VQYAPERPGPQPTAETTR	3
sp|APEX|APEX.ALLSDPVFRPLVDK.3	55.1003	5	Positive	523.971	874.515	22.2	78.1995	APEX	APEX	ALLSDPVFRPLVDK	3
sp|APEX|APEX.ALLSDPVFRPLVDK.3	55.1003	5	Positive	523.971	693.393	22.2	78.1995	APEX	APEX	ALLSDPVFRPLVDK	3
sp|APEX|APEX.ALLSDPVFRPLVDK.3	55.1003	5	Positive	523.971	636.851	22.2	78.1995	APEX	APEX	ALLSDPVFRPLVDK	3
sp|APEX|APEX.ALLSDPVFRPLVDK.3	55.1003	5	Positive	523.971	535.821	22.2	78.1995	APEX	APEX	ALLSDPVFRPLVDK	3
sp|APEX|APEX.EGLLQLPSDK.2	46.5808	5	Positive	550.303	300.155	19.4	80.902	APEX	APEX	EGLLQLPSDK	2
sp|APEX|APEX.EGLLQLPSDK.2	46.5808	5	Positive	550.303	687.367	19.4	80.902	APEX	APEX	EGLLQLPSDK	2
sp|APEX|APEX.EGLLQLPSDK.2	46.5808	5	Positive	550.303	559.309	19.4	80.902	APEX	APEX	EGLLQLPSDK	2
sp|APEX|APEX.EGLLQLPSDK.2	46.5808	5	Positive	550.303	446.225	19.4	80.902	APEX	APEX	EGLLQLPSDK	2
sp|APEX|APEX.HPAELAHSANNGLDIAVR.3	34.7787	5	Positive	628.994	619.32	26.2	90.3506	APEX	APEX	HPAELAHSANNGLDIAVR	3
sp|APEX|APEX.HPAELAHSANNGLDIAVR.3	34.7787	5	Positive	628.994	1129.6	26.2	90.3506	APEX	APEX	HPAELAHSANNGLDIAVR	3
sp|APEX|APEX.HPAELAHSANNGLDIAVR.3	34.7787	5	Positive	628.994	573.335	26.2	90.3506	APEX	APEX	HPAELAHSANNGLDIAVR	3
sp|APEX|APEX.HPAELAHSANNGLDIAVR.3	34.7787	5	Positive	628.994	458.309	26.2	90.3506	APEX	APEX	HPAELAHSANNGLDIAVR	3
sp|APEX|APEX.LAFHSAGTFDK.3	32.8247	5	Positive	398.536	725.346	17.4	63.6867	APEX	APEX	LAFHSAGTFDK	3
sp|APEX|APEX.LAFHSAGTFDK.3	32.8247	5	Positive	398.536	409.208	17.4	63.6867	APEX	APEX	LAFHSAGTFDK	3
sp|APEX|APEX.LAFHSAGTFDK.3	32.8247	5	Positive	398.536	540.759	17.4	63.6867	APEX	APEX	LAFHSAGTFDK	3
sp|APEX|APEX.LAFHSAGTFDK.3	32.8247	5	Positive	398.536	431.706	17.4	63.6867	APEX	APEX	LAFHSAGTFDK	3
sp|O00291|HIP1_HUMAN.AINTQEVAVK.2	26.6012	5	Positive	536.803	888.479	19	79.4332	O00291	HIP1_HUMAN	AINTQEVAVK	2
sp|O00291|HIP1_HUMAN.AINTQEVAVK.2	26.6012	5	Positive	536.803	774.436	19	79.4332	O00291	HIP1_HUMAN	AINTQEVAVK	2
sp|O00291|HIP1_HUMAN.AINTQEVAVK.2	26.6012	5	Positive	536.803	673.388	19	79.4332	O00291	HIP1_HUMAN	AINTQEVAVK	2
sp|O00291|HIP1_HUMAN.AINTQEVAVK.2	26.6012	5	Positive	536.803	416.287	19	79.4332	O00291	HIP1_HUMAN	AINTQEVAVK	2
sp|O00291|HIP1_HUMAN.GHVSELEADLAEQQHLR.3	42.2625	5	Positive	644.657	938.421	26.8	92.1628	O00291	HIP1_HUMAN	GHVSELEADLAEQQHLR	3
sp|O00291|HIP1_HUMAN.GHVSELEADLAEQQHLR.3	42.2625	5	Positive	644.657	881.459	26.8	92.1628	O00291	HIP1_HUMAN	GHVSELEADLAEQQHLR	3
sp|O00291|HIP1_HUMAN.GHVSELEADLAEQQHLR.3	42.2625	5	Positive	644.657	810.422	26.8	92.1628	O00291	HIP1_HUMAN	GHVSELEADLAEQQHLR	3
sp|O00291|HIP1_HUMAN.GHVSELEADLAEQQHLR.3	42.2625	5	Positive	644.657	681.379	26.8	92.1628	O00291	HIP1_HUMAN	GHVSELEADLAEQQHLR	3
sp|O00291|HIP1_HUMAN.LASTEESMC[+57]QLAK.2	36.42	5	Positive	734.345	1283.56	24.9	100.926	O00291	HIP1_HUMAN	LASTEESMC[+57]QLAK	2
sp|O00291|HIP1_HUMAN.LASTEESMC[+57]QLAK.2	36.42	5	Positive	734.345	1095.48	24.9	100.926	O00291	HIP1_HUMAN	LASTEESMC[+57]QLAK	2
sp|O00291|HIP1_HUMAN.LASTEESMC[+57]QLAK.2	36.42	5	Positive	734.345	966.438	24.9	100.926	O00291	HIP1_HUMAN	LASTEESMC[+57]QLAK	2
sp|O00291|HIP1_HUMAN.LASTEESMC[+57]QLAK.2	36.42	5	Positive	734.345	837.396	24.9	100.926	O00291	HIP1_HUMAN	LASTEESMC[+57]QLAK	2
sp|O00291|HIP1_HUMAN.SLSEIERK.2	21.2179	5	Positive	481.269	288.155	17.3	73.3911	O00291	HIP1_HUMAN	SLSEIERK	2
sp|O00291|HIP1_HUMAN.SLSEIERK.2	21.2179	5	Positive	481.269	761.415	17.3	73.3911	O00291	HIP1_HUMAN	SLSEIERK	2
sp|O00291|HIP1_HUMAN.SLSEIERK.2	21.2179	5	Positive	481.269	674.383	17.3	73.3911	O00291	HIP1_HUMAN	SLSEIERK	2
sp|O00291|HIP1_HUMAN.SLSEIERK.2	21.2179	5	Positive	481.269	545.341	17.3	73.3911	O00291	HIP1_HUMAN	SLSEIERK	2
sp|O43148|MCES_HUMAN.DITVLDLGC[+57]GK.2	52.5015	5	Positive	595.808	962.498	20.8	85.8529	O43148	MCES_HUMAN	DITVLDLGC[+57]GK	2
sp|O43148|MCES_HUMAN.DITVLDLGC[+57]GK.2	52.5015	5	Positive	595.808	762.381	20.8	85.8529	O43148	MCES_HUMAN	DITVLDLGC[+57]GK	2
sp|O43148|MCES_HUMAN.DITVLDLGC[+57]GK.2	52.5015	5	Positive	595.808	649.297	20.8	85.8529	O43148	MCES_HUMAN	DITVLDLGC[+57]GK	2
sp|O43148|MCES_HUMAN.DITVLDLGC[+57]GK.2	52.5015	5	Positive	595.808	534.27	20.8	85.8529	O43148	MCES_HUMAN	DITVLDLGC[+57]GK	2
sp|O43148|MCES_HUMAN.LSPGGYFIGTTPNSFELIR.2	67.9381	10	Positive	1035.04	1347.73	34	133.641	O43148	MCES_HUMAN	LSPGGYFIGTTPNSFELIR	2
sp|O43148|MCES_HUMAN.LSPGGYFIGTTPNSFELIR.2	67.9381	10	Positive	1035.04	1234.64	34	133.641	O43148	MCES_HUMAN	LSPGGYFIGTTPNSFELIR	2
sp|O43148|MCES_HUMAN.LSPGGYFIGTTPNSFELIR.2	67.9381	10	Positive	1035.04	1177.62	34	133.641	O43148	MCES_HUMAN	LSPGGYFIGTTPNSFELIR	2
sp|O43148|MCES_HUMAN.LSPGGYFIGTTPNSFELIR.2	67.9381	10	Positive	1035.04	975.526	34	133.641	O43148	MCES_HUMAN	LSPGGYFIGTTPNSFELIR	2
sp|O43148|MCES_HUMAN.LVC[+57]TDIADVSVK.2	43.4838	5	Positive	660.347	1107.54	22.7	92.8748	O43148	MCES_HUMAN	LVC[+57]TDIADVSVK	2
sp|O43148|MCES_HUMAN.LVC[+57]TDIADVSVK.2	43.4838	5	Positive	660.347	947.504	22.7	92.8748	O43148	MCES_HUMAN	LVC[+57]TDIADVSVK	2
sp|O43148|MCES_HUMAN.LVC[+57]TDIADVSVK.2	43.4838	5	Positive	660.347	846.457	22.7	92.8748	O43148	MCES_HUMAN	LVC[+57]TDIADVSVK	2
sp|O43148|MCES_HUMAN.LVC[+57]TDIADVSVK.2	43.4838	5	Positive	660.347	618.346	22.7	92.8748	O43148	MCES_HUMAN	LVC[+57]TDIADVSVK	2
sp|O43148|MCES_HUMAN.SVLIGEFLEK.2	58.0801	5	Positive	567.824	948.54	19.9	82.8082	O43148	MCES_HUMAN	SVLIGEFLEK	2
sp|O43148|MCES_HUMAN.SVLIGEFLEK.2	58.0801	5	Positive	567.824	835.456	19.9	82.8082	O43148	MCES_HUMAN	SVLIGEFLEK	2
sp|O43148|MCES_HUMAN.SVLIGEFLEK.2	58.0801	5	Positive	567.824	722.372	19.9	82.8082	O43148	MCES_HUMAN	SVLIGEFLEK	2
sp|O43148|MCES_HUMAN.SVLIGEFLEK.2	58.0801	5	Positive	567.824	536.308	19.9	82.8082	O43148	MCES_HUMAN	SVLIGEFLEK	2
sp|O60493|SNX3_HUMAN.FTTYEIR.2	36.1953	5	Positive	465.24	782.404	16.9	71.6471	O60493	SNX3_HUMAN	FTTYEIR	2
sp|O60493|SNX3_HUMAN.FTTYEIR.2	36.1953	5	Positive	465.24	681.357	16.9	71.6471	O60493	SNX3_HUMAN	FTTYEIR	2
sp|O60493|SNX3_HUMAN.FTTYEIR.2	36.1953	5	Positive	465.24	580.309	16.9	71.6471	O60493	SNX3_HUMAN	FTTYEIR	2
sp|O60493|SNX3_HUMAN.FTTYEIR.2	36.1953	5	Positive	465.24	417.246	16.9	71.6471	O60493	SNX3_HUMAN	FTTYEIR	2
sp|O60493|SNX3_HUMAN.VAGHPLAQNER.3	13.6657	5	Positive	397.879	827.437	17.4	63.6106	O60493	SNX3_HUMAN	VAGHPLAQNER	3
sp|O60493|SNX3_HUMAN.VAGHPLAQNER.3	13.6657	5	Positive	397.879	617.3	17.4	63.6106	O60493	SNX3_HUMAN	VAGHPLAQNER	3
sp|O60493|SNX3_HUMAN.VAGHPLAQNER.3	13.6657	5	Positive	397.879	546.263	17.4	63.6106	O60493	SNX3_HUMAN	VAGHPLAQNER	3
sp|O60493|SNX3_HUMAN.VAGHPLAQNER.3	13.6657	5	Positive	397.879	546.781	17.4	63.6106	O60493	SNX3_HUMAN	VAGHPLAQNER	3
sp|O60493|SNX3_HUMAN.VVVPPLPGK.2	39.82	5	Positive	453.295	707.445	16.5	70.3474	O60493	SNX3_HUMAN	VVVPPLPGK	2
sp|O60493|SNX3_HUMAN.VVVPPLPGK.2	39.82	5	Positive	453.295	608.377	16.5	70.3474	O60493	SNX3_HUMAN	VVVPPLPGK	2
sp|O60493|SNX3_HUMAN.VVVPPLPGK.2	39.82	5	Positive	453.295	511.324	16.5	70.3474	O60493	SNX3_HUMAN	VVVPPLPGK	2
sp|O60493|SNX3_HUMAN.VVVPPLPGK.2	39.82	5	Positive	453.295	301.187	16.5	70.3474	O60493	SNX3_HUMAN	VVVPPLPGK	2
sp|O60784|TOM1_HUMAN.LEDEFDMFALTR.2	66.5409	10	Positive	743.848	853.424	25.2	101.96	O60784	TOM1_HUMAN	LEDEFDMFALTR	2
sp|O60784|TOM1_HUMAN.LEDEFDMFALTR.2	66.5409	10	Positive	743.848	738.397	25.2	101.96	O60784	TOM1_HUMAN	LEDEFDMFALTR	2
sp|O60784|TOM1_HUMAN.LEDEFDMFALTR.2	66.5409	10	Positive	743.848	607.356	25.2	101.96	O60784	TOM1_HUMAN	LEDEFDMFALTR	2
sp|O60784|TOM1_HUMAN.LEDEFDMFALTR.2	66.5409	10	Positive	743.848	460.288	25.2	101.96	O60784	TOM1_HUMAN	LEDEFDMFALTR	2
sp|O60784|TOM1_HUMAN.SELEMVSGNVR.2	38.0809	5	Positive	610.801	762.393	21.2	87.4841	O60784	TOM1_HUMAN	SELEMVSGNVR	2
sp|O60784|TOM1_HUMAN.SELEMVSGNVR.2	38.0809	5	Positive	610.801	631.352	21.2	87.4841	O60784	TOM1_HUMAN	SELEMVSGNVR	2
sp|O60784|TOM1_HUMAN.SELEMVSGNVR.2	38.0809	5	Positive	610.801	532.284	21.2	87.4841	O60784	TOM1_HUMAN	SELEMVSGNVR	2
sp|O60784|TOM1_HUMAN.SELEMVSGNVR.2	38.0809	5	Positive	610.801	445.252	21.2	87.4841	O60784	TOM1_HUMAN	SELEMVSGNVR	2
sp|O60784|TOM1_HUMAN.VLNLIQSWADAFR.2	82.0166	10	Positive	766.915	327.203	25.9	104.469	O60784	TOM1_HUMAN	VLNLIQSWADAFR	2
sp|O60784|TOM1_HUMAN.VLNLIQSWADAFR.2	82.0166	10	Positive	766.915	440.287	25.9	104.469	O60784	TOM1_HUMAN	VLNLIQSWADAFR	2
sp|O60784|TOM1_HUMAN.VLNLIQSWADAFR.2	82.0166	10	Positive	766.915	980.458	25.9	104.469	O60784	TOM1_HUMAN	VLNLIQSWADAFR	2
sp|O60784|TOM1_HUMAN.VLNLIQSWADAFR.2	82.0166	10	Positive	766.915	852.4	25.9	104.469	O60784	TOM1_HUMAN	VLNLIQSWADAFR	2
sp|O75165|DJC13_HUMAN.ENINQKPVVLR.3	27.4512	5	Positive	437.258	583.393	18.9	68.1667	O75165	DJC13_HUMAN	ENINQKPVVLR	3
sp|O75165|DJC13_HUMAN.ENINQKPVVLR.3	27.4512	5	Positive	437.258	486.34	18.9	68.1667	O75165	DJC13_HUMAN	ENINQKPVVLR	3
sp|O75165|DJC13_HUMAN.ENINQKPVVLR.3	27.4512	5	Positive	437.258	387.271	18.9	68.1667	O75165	DJC13_HUMAN	ENINQKPVVLR	3
sp|O75165|DJC13_HUMAN.ENINQKPVVLR.3	27.4512	5	Positive	437.258	477.298	18.9	68.1667	O75165	DJC13_HUMAN	ENINQKPVVLR	3
sp|O75165|DJC13_HUMAN.SAIDHAGNYIGISLR.3	48.0463	5	Positive	529.614	658.425	22.4	78.8524	O75165	DJC13_HUMAN	SAIDHAGNYIGISLR	3
sp|O75165|DJC13_HUMAN.SAIDHAGNYIGISLR.3	48.0463	5	Positive	529.614	545.341	22.4	78.8524	O75165	DJC13_HUMAN	SAIDHAGNYIGISLR	3
sp|O75165|DJC13_HUMAN.SAIDHAGNYIGISLR.3	48.0463	5	Positive	529.614	488.319	22.4	78.8524	O75165	DJC13_HUMAN	SAIDHAGNYIGISLR	3
sp|O75165|DJC13_HUMAN.SAIDHAGNYIGISLR.3	48.0463	5	Positive	529.614	658.341	22.4	78.8524	O75165	DJC13_HUMAN	SAIDHAGNYIGISLR	3
sp|O75165|DJC13_HUMAN.TELLTEALR.2	46.4538	5	Positive	523.298	344.182	18.6	77.9638	O75165	DJC13_HUMAN	TELLTEALR	2
sp|O75165|DJC13_HUMAN.TELLTEALR.2	46.4538	5	Positive	523.298	815.499	18.6	77.9638	O75165	DJC13_HUMAN	TELLTEALR	2
sp|O75165|DJC13_HUMAN.TELLTEALR.2	46.4538	5	Positive	523.298	702.414	18.6	77.9638	O75165	DJC13_HUMAN	TELLTEALR	2
sp|O75165|DJC13_HUMAN.TELLTEALR.2	46.4538	5	Positive	523.298	589.33	18.6	77.9638	O75165	DJC13_HUMAN	TELLTEALR	2
sp|O75165|DJC13_HUMAN.TQSILFNR.2	38.5206	5	Positive	489.772	749.43	17.6	74.3162	O75165	DJC13_HUMAN	TQSILFNR	2
sp|O75165|DJC13_HUMAN.TQSILFNR.2	38.5206	5	Positive	489.772	662.398	17.6	74.3162	O75165	DJC13_HUMAN	TQSILFNR	2
sp|O75165|DJC13_HUMAN.TQSILFNR.2	38.5206	5	Positive	489.772	549.314	17.6	74.3162	O75165	DJC13_HUMAN	TQSILFNR	2
sp|O75165|DJC13_HUMAN.TQSILFNR.2	38.5206	5	Positive	489.772	436.23	17.6	74.3162	O75165	DJC13_HUMAN	TQSILFNR	2
sp|O75165|DJC13_HUMAN.VEMALEALR.2	47.7142	5	Positive	516.281	803.444	18.4	77.2004	O75165	DJC13_HUMAN	VEMALEALR	2
sp|O75165|DJC13_HUMAN.VEMALEALR.2	47.7142	5	Positive	516.281	672.404	18.4	77.2004	O75165	DJC13_HUMAN	VEMALEALR	2
sp|O75165|DJC13_HUMAN.VEMALEALR.2	47.7142	5	Positive	516.281	601.367	18.4	77.2004	O75165	DJC13_HUMAN	VEMALEALR	2
sp|O75165|DJC13_HUMAN.VEMALEALR.2	47.7142	5	Positive	516.281	488.283	18.4	77.2004	O75165	DJC13_HUMAN	VEMALEALR	2
sp|O75477|ERLN1_HUMAN.DLNLMAPGLTIQAVR.2	64.1766	10	Positive	806.448	1156.65	27.1	108.771	O75477	ERLN1_HUMAN	DLNLMAPGLTIQAVR	2
sp|O75477|ERLN1_HUMAN.DLNLMAPGLTIQAVR.2	64.1766	10	Positive	806.448	1025.61	27.1	108.771	O75477	ERLN1_HUMAN	DLNLMAPGLTIQAVR	2
sp|O75477|ERLN1_HUMAN.DLNLMAPGLTIQAVR.2	64.1766	10	Positive	806.448	954.573	27.1	108.771	O75477	ERLN1_HUMAN	DLNLMAPGLTIQAVR	2
sp|O75477|ERLN1_HUMAN.NFELMEAEK.2	42.8976	5	Positive	555.76	391.161	19.6	81.4957	O75477	ERLN1_HUMAN	NFELMEAEK	2
sp|O75477|ERLN1_HUMAN.NFELMEAEK.2	42.8976	5	Positive	555.76	849.402	19.6	81.4957	O75477	ERLN1_HUMAN	NFELMEAEK	2
sp|O75477|ERLN1_HUMAN.NFELMEAEK.2	42.8976	5	Positive	555.76	720.36	19.6	81.4957	O75477	ERLN1_HUMAN	NFELMEAEK	2
sp|O75477|ERLN1_HUMAN.NFELMEAEK.2	42.8976	5	Positive	555.76	607.276	19.6	81.4957	O75477	ERLN1_HUMAN	NFELMEAEK	2
sp|O75477|ERLN1_HUMAN.YQAIASNSK.2	16.1668	5	Positive	491.254	363.166	17.6	74.4774	O75477	ERLN1_HUMAN	YQAIASNSK	2
sp|O75477|ERLN1_HUMAN.YQAIASNSK.2	16.1668	5	Positive	491.254	690.378	17.6	74.4774	O75477	ERLN1_HUMAN	YQAIASNSK	2
sp|O75477|ERLN1_HUMAN.YQAIASNSK.2	16.1668	5	Positive	491.254	619.341	17.6	74.4774	O75477	ERLN1_HUMAN	YQAIASNSK	2
sp|O75477|ERLN1_HUMAN.YQAIASNSK.2	16.1668	5	Positive	491.254	506.257	17.6	74.4774	O75477	ERLN1_HUMAN	YQAIASNSK	2
sp|O94905|ERLN2_HUMAN.ADAEC[+57]YTAMK.2	27.1385	5	Positive	580.242	902.375	20.3	84.1593	O94905	ERLN2_HUMAN	ADAEC[+57]YTAMK	2
sp|O94905|ERLN2_HUMAN.ADAEC[+57]YTAMK.2	27.1385	5	Positive	580.242	773.332	20.3	84.1593	O94905	ERLN2_HUMAN	ADAEC[+57]YTAMK	2
sp|O94905|ERLN2_HUMAN.ADAEC[+57]YTAMK.2	27.1385	5	Positive	580.242	613.301	20.3	84.1593	O94905	ERLN2_HUMAN	ADAEC[+57]YTAMK	2
sp|O94905|ERLN2_HUMAN.ADAEC[+57]YTAMK.2	27.1385	5	Positive	580.242	450.238	20.3	84.1593	O94905	ERLN2_HUMAN	ADAEC[+57]YTAMK	2
sp|O94905|ERLN2_HUMAN.LTPEYLQLMK.2	54.1721	5	Positive	618.339	1021.54	21.5	88.3043	O94905	ERLN2_HUMAN	LTPEYLQLMK	2
sp|O94905|ERLN2_HUMAN.LTPEYLQLMK.2	54.1721	5	Positive	618.339	924.486	21.5	88.3043	O94905	ERLN2_HUMAN	LTPEYLQLMK	2
sp|O94905|ERLN2_HUMAN.LTPEYLQLMK.2	54.1721	5	Positive	618.339	795.443	21.5	88.3043	O94905	ERLN2_HUMAN	LTPEYLQLMK	2
sp|O94905|ERLN2_HUMAN.LTPEYLQLMK.2	54.1721	5	Positive	618.339	632.38	21.5	88.3043	O94905	ERLN2_HUMAN	LTPEYLQLMK	2
sp|O94905|ERLN2_HUMAN.NYELMESEK.2	33.2936	5	Positive	571.755	407.156	20.1	83.236	O94905	ERLN2_HUMAN	NYELMESEK	2
sp|O94905|ERLN2_HUMAN.NYELMESEK.2	33.2936	5	Positive	571.755	865.397	20.1	83.236	O94905	ERLN2_HUMAN	NYELMESEK	2
sp|O94905|ERLN2_HUMAN.NYELMESEK.2	33.2936	5	Positive	571.755	736.355	20.1	83.236	O94905	ERLN2_HUMAN	NYELMESEK	2
sp|O94905|ERLN2_HUMAN.NYELMESEK.2	33.2936	5	Positive	571.755	623.271	20.1	83.236	O94905	ERLN2_HUMAN	NYELMESEK	2
sp|O94992|HEXI1_HUMAN.AENLQLLTENELHR.3	47.1084	5	Positive	560.629	1011.52	23.6	82.4407	O94992	HEXI1_HUMAN	AENLQLLTENELHR	3
sp|O94992|HEXI1_HUMAN.AENLQLLTENELHR.3	47.1084	5	Positive	560.629	898.438	23.6	82.4407	O94992	HEXI1_HUMAN	AENLQLLTENELHR	3
sp|O94992|HEXI1_HUMAN.AENLQLLTENELHR.3	47.1084	5	Positive	560.629	668.347	23.6	82.4407	O94992	HEXI1_HUMAN	AENLQLLTENELHR	3
sp|O94992|HEXI1_HUMAN.AENLQLLTENELHR.3	47.1084	5	Positive	560.629	554.305	23.6	82.4407	O94992	HEXI1_HUMAN	AENLQLLTENELHR	3
sp|O94992|HEXI1_HUMAN.LGAPAAGGEEEWGQQQR.2	37.2407	5	Positive	892.422	481.277	29.7	118.124	O94992	HEXI1_HUMAN	LGAPAAGGEEEWGQQQR	2
sp|O94992|HEXI1_HUMAN.LGAPAAGGEEEWGQQQR.2	37.2407	5	Positive	892.422	1303.57	29.7	118.124	O94992	HEXI1_HUMAN	LGAPAAGGEEEWGQQQR	2
sp|O94992|HEXI1_HUMAN.LGAPAAGGEEEWGQQQR.2	37.2407	5	Positive	892.422	802.395	29.7	118.124	O94992	HEXI1_HUMAN	LGAPAAGGEEEWGQQQR	2
sp|O94992|HEXI1_HUMAN.LGAPAAGGEEEWGQQQR.2	37.2407	5	Positive	892.422	616.316	29.7	118.124	O94992	HEXI1_HUMAN	LGAPAAGGEEEWGQQQR	2
sp|O95208|EPN2_HUMAN.EVAEQEER.2	12.0244	5	Positive	495.23	761.342	17.8	74.9101	O95208	EPN2_HUMAN	EVAEQEER	2
sp|O95208|EPN2_HUMAN.EVAEQEER.2	12.0244	5	Positive	495.23	690.305	17.8	74.9101	O95208	EPN2_HUMAN	EVAEQEER	2
sp|O95208|EPN2_HUMAN.EVAEQEER.2	12.0244	5	Positive	495.23	561.263	17.8	74.9101	O95208	EPN2_HUMAN	EVAEQEER	2
sp|O95208|EPN2_HUMAN.EVAEQEER.2	12.0244	5	Positive	495.23	433.204	17.8	74.9101	O95208	EPN2_HUMAN	EVAEQEER	2
sp|O95208|EPN2_HUMAN.MAQVATGMGSNQITFGR.2	46.6297	5	Positive	884.927	331.143	29.5	117.309	O95208	EPN2_HUMAN	MAQVATGMGSNQITFGR	2
sp|O95208|EPN2_HUMAN.MAQVATGMGSNQITFGR.2	46.6297	5	Positive	884.927	430.212	29.5	117.309	O95208	EPN2_HUMAN	MAQVATGMGSNQITFGR	2
sp|O95208|EPN2_HUMAN.MAQVATGMGSNQITFGR.2	46.6297	5	Positive	884.927	979.496	29.5	117.309	O95208	EPN2_HUMAN	MAQVATGMGSNQITFGR	2
sp|O95208|EPN2_HUMAN.MAQVATGMGSNQITFGR.2	46.6297	5	Positive	884.927	480.257	29.5	117.309	O95208	EPN2_HUMAN	MAQVATGMGSNQITFGR	2
sp|O95208|EPN2_HUMAN.NIVNNYSEAEIK.2	39.0286	5	Positive	697.352	1166.57	23.8	96.9008	O95208	EPN2_HUMAN	NIVNNYSEAEIK	2
sp|O95208|EPN2_HUMAN.NIVNNYSEAEIK.2	39.0286	5	Positive	697.352	1067.5	23.8	96.9008	O95208	EPN2_HUMAN	NIVNNYSEAEIK	2
sp|O95208|EPN2_HUMAN.NIVNNYSEAEIK.2	39.0286	5	Positive	697.352	953.457	23.8	96.9008	O95208	EPN2_HUMAN	NIVNNYSEAEIK	2
sp|O95208|EPN2_HUMAN.NIVNNYSEAEIK.2	39.0286	5	Positive	697.352	839.415	23.8	96.9008	O95208	EPN2_HUMAN	NIVNNYSEAEIK	2
sp|O95677|EYA4_HUMAN.DAWLQLR.2	50.9676	5	Positive	451.248	373.151	16.4	70.1248	O95677	EYA4_HUMAN	DAWLQLR	2
sp|O95677|EYA4_HUMAN.DAWLQLR.2	50.9676	5	Positive	451.248	715.425	16.4	70.1248	O95677	EYA4_HUMAN	DAWLQLR	2
sp|O95677|EYA4_HUMAN.DAWLQLR.2	50.9676	5	Positive	451.248	529.346	16.4	70.1248	O95677	EYA4_HUMAN	DAWLQLR	2
sp|O95677|EYA4_HUMAN.DAWLQLR.2	50.9676	5	Positive	451.248	416.262	16.4	70.1248	O95677	EYA4_HUMAN	DAWLQLR	2
sp|O95677|EYA4_HUMAN.SLSIISTR.2	36.762	5	Positive	438.761	676.399	16.1	68.7662	O95677	EYA4_HUMAN	SLSIISTR	2
sp|O95677|EYA4_HUMAN.SLSIISTR.2	36.762	5	Positive	438.761	589.367	16.1	68.7662	O95677	EYA4_HUMAN	SLSIISTR	2
sp|O95677|EYA4_HUMAN.SLSIISTR.2	36.762	5	Positive	438.761	476.283	16.1	68.7662	O95677	EYA4_HUMAN	SLSIISTR	2
sp|O95677|EYA4_HUMAN.SLSIISTR.2	36.762	5	Positive	438.761	363.199	16.1	68.7662	O95677	EYA4_HUMAN	SLSIISTR	2
sp|O95677|EYA4_HUMAN.TC[+57]TESDVSQSQNSR.2	14.5157	5	Positive	799.839	1107.5	26.9	108.052	O95677	EYA4_HUMAN	TC[+57]TESDVSQSQNSR	2
sp|O95677|EYA4_HUMAN.TC[+57]TESDVSQSQNSR.2	14.5157	5	Positive	799.839	905.444	26.9	108.052	O95677	EYA4_HUMAN	TC[+57]TESDVSQSQNSR	2
sp|O95677|EYA4_HUMAN.TC[+57]TESDVSQSQNSR.2	14.5157	5	Positive	799.839	806.375	26.9	108.052	O95677	EYA4_HUMAN	TC[+57]TESDVSQSQNSR	2
sp|O95677|EYA4_HUMAN.TC[+57]TESDVSQSQNSR.2	14.5157	5	Positive	799.839	591.285	26.9	108.052	O95677	EYA4_HUMAN	TC[+57]TESDVSQSQNSR	2
sp|O95677|EYA4_HUMAN.YGKDPPMAVTLGLR.3	46.5711	5	Positive	506.61	729.462	21.5	76.1907	O95677	EYA4_HUMAN	YGKDPPMAVTLGLR	3
sp|O95677|EYA4_HUMAN.YGKDPPMAVTLGLR.3	46.5711	5	Positive	506.61	559.356	21.5	76.1907	O95677	EYA4_HUMAN	YGKDPPMAVTLGLR	3
sp|O95677|EYA4_HUMAN.YGKDPPMAVTLGLR.3	46.5711	5	Positive	506.61	458.309	21.5	76.1907	O95677	EYA4_HUMAN	YGKDPPMAVTLGLR	3
sp|O95677|EYA4_HUMAN.YGKDPPMAVTLGLR.3	46.5711	5	Positive	506.61	345.224	21.5	76.1907	O95677	EYA4_HUMAN	YGKDPPMAVTLGLR	3
sp|O95782|AP2A1_HUMAN.AADLLYAMC[+57]DR.2	51.1141	5	Positive	649.797	928.402	22.4	91.7269	O95782	AP2A1_HUMAN	AADLLYAMC[+57]DR	2
sp|O95782|AP2A1_HUMAN.AADLLYAMC[+57]DR.2	51.1141	5	Positive	649.797	815.317	22.4	91.7269	O95782	AP2A1_HUMAN	AADLLYAMC[+57]DR	2
sp|O95782|AP2A1_HUMAN.AADLLYAMC[+57]DR.2	51.1141	5	Positive	649.797	652.254	22.4	91.7269	O95782	AP2A1_HUMAN	AADLLYAMC[+57]DR	2
sp|O95782|AP2A1_HUMAN.AADLLYAMC[+57]DR.2	51.1141	5	Positive	649.797	581.217	22.4	91.7269	O95782	AP2A1_HUMAN	AADLLYAMC[+57]DR	2
sp|O95782|AP2A1_HUMAN.ILVAGDSMDSVK.2	38.4522	5	Positive	617.821	1008.47	21.4	88.2479	O95782	AP2A1_HUMAN	ILVAGDSMDSVK	2
sp|O95782|AP2A1_HUMAN.ILVAGDSMDSVK.2	38.4522	5	Positive	617.821	909.398	21.4	88.2479	O95782	AP2A1_HUMAN	ILVAGDSMDSVK	2
sp|O95782|AP2A1_HUMAN.ILVAGDSMDSVK.2	38.4522	5	Positive	617.821	838.361	21.4	88.2479	O95782	AP2A1_HUMAN	ILVAGDSMDSVK	2
sp|O95782|AP2A1_HUMAN.ILVAGDSMDSVK.2	38.4522	5	Positive	617.821	666.313	21.4	88.2479	O95782	AP2A1_HUMAN	ILVAGDSMDSVK	2
sp|O95782|AP2A1_HUMAN.LPVTINK.2	29.3173	5	Positive	392.75	671.409	14.7	63.7602	O95782	AP2A1_HUMAN	LPVTINK	2
sp|O95782|AP2A1_HUMAN.LPVTINK.2	29.3173	5	Positive	392.75	574.356	14.7	63.7602	O95782	AP2A1_HUMAN	LPVTINK	2
sp|O95782|AP2A1_HUMAN.LPVTINK.2	29.3173	5	Positive	392.75	475.287	14.7	63.7602	O95782	AP2A1_HUMAN	LPVTINK	2
sp|O95782|AP2A1_HUMAN.LPVTINK.2	29.3173	5	Positive	392.75	374.24	14.7	63.7602	O95782	AP2A1_HUMAN	LPVTINK	2
sp|O95782|AP2A1_HUMAN.YGGAPQALTLK.2	38.5206	5	Positive	559.814	898.536	19.7	81.9367	O95782	AP2A1_HUMAN	YGGAPQALTLK	2
sp|O95782|AP2A1_HUMAN.YGGAPQALTLK.2	38.5206	5	Positive	559.814	770.477	19.7	81.9367	O95782	AP2A1_HUMAN	YGGAPQALTLK	2
sp|O95782|AP2A1_HUMAN.YGGAPQALTLK.2	38.5206	5	Positive	559.814	474.329	19.7	81.9367	O95782	AP2A1_HUMAN	YGGAPQALTLK	2
sp|O95782|AP2A1_HUMAN.YGGAPQALTLK.2	38.5206	5	Positive	559.814	278.114	19.7	81.9367	O95782	AP2A1_HUMAN	YGGAPQALTLK	2
sp|P04406|G3P_HUMAN.AAFNSGK.2	11.0083	5	Positive	347.68	623.315	13.3	58.8565	P04406	G3P_HUMAN	AAFNSGK	2
sp|P04406|G3P_HUMAN.AAFNSGK.2	11.0083	5	Positive	347.68	552.278	13.3	58.8565	P04406	G3P_HUMAN	AAFNSGK	2
sp|P04406|G3P_HUMAN.AAFNSGK.2	11.0083	5	Positive	347.68	405.209	13.3	58.8565	P04406	G3P_HUMAN	AAFNSGK	2
sp|P04406|G3P_HUMAN.AAFNSGK.2	11.0083	5	Positive	347.68	291.166	13.3	58.8565	P04406	G3P_HUMAN	AAFNSGK	2
sp|P04406|G3P_HUMAN.TVDGPSGK.2	8.88818	5	Positive	380.695	TableS6	14.3	62.4487	P04406	G3P_HUMAN	TVDGPSGK	2
sp|P04406|G3P_HUMAN.TVDGPSGK.2	8.88818	5	Positive	380.695	560.267	14.3	62.4487	P04406	G3P_HUMAN	TVDGPSGK	2
sp|P04406|G3P_HUMAN.TVDGPSGK.2	8.88818	5	Positive	380.695	445.241	14.3	62.4487	P04406	G3P_HUMAN	TVDGPSGK	2
sp|P04406|G3P_HUMAN.TVDGPSGK.2	8.88818	5	Positive	380.695	388.219	14.3	62.4487	P04406	G3P_HUMAN	TVDGPSGK	2
sp|P04406|G3P_HUMAN.VIPELNGK.2	31.6034	5	Positive	435.258	657.357	16	68.3851	P04406	G3P_HUMAN	VIPELNGK	2
sp|P04406|G3P_HUMAN.VIPELNGK.2	31.6034	5	Positive	435.258	560.304	16	68.3851	P04406	G3P_HUMAN	VIPELNGK	2
sp|P04406|G3P_HUMAN.VIPELNGK.2	31.6034	5	Positive	435.258	431.261	16	68.3851	P04406	G3P_HUMAN	VIPELNGK	2
sp|P04406|G3P_HUMAN.VIPELNGK.2	31.6034	5	Positive	435.258	318.177	16	68.3851	P04406	G3P_HUMAN	VIPELNGK	2
sp|P04406|G3P_HUMAN.VPTANVSVVDLTC[+57]R.2	47.5285	5	Positive	765.901	483.256	25.9	104.359	P04406	G3P_HUMAN	VPTANVSVVDLTC[+57]R	2
sp|P04406|G3P_HUMAN.VPTANVSVVDLTC[+57]R.2	47.5285	5	Positive	765.901	949.477	25.9	104.359	P04406	G3P_HUMAN	VPTANVSVVDLTC[+57]R	2
sp|P04406|G3P_HUMAN.VPTANVSVVDLTC[+57]R.2	47.5285	5	Positive	765.901	763.377	25.9	104.359	P04406	G3P_HUMAN	VPTANVSVVDLTC[+57]R	2
sp|P04406|G3P_HUMAN.VPTANVSVVDLTC[+57]R.2	47.5285	5	Positive	765.901	549.281	25.9	104.359	P04406	G3P_HUMAN	VPTANVSVVDLTC[+57]R	2
sp|P04899|GNAI2_HUMAN.IAQSDYIPTQQDVLR.2	47.2061	5	Positive	873.955	678.309	29.1	116.115	P04899	GNAI2_HUMAN	IAQSDYIPTQQDVLR	2
sp|P04899|GNAI2_HUMAN.IAQSDYIPTQQDVLR.2	47.2061	5	Positive	873.955	1232.66	29.1	116.115	P04899	GNAI2_HUMAN	IAQSDYIPTQQDVLR	2
sp|P04899|GNAI2_HUMAN.IAQSDYIPTQQDVLR.2	47.2061	5	Positive	873.955	1069.6	29.1	116.115	P04899	GNAI2_HUMAN	IAQSDYIPTQQDVLR	2
sp|P04899|GNAI2_HUMAN.IAQSDYIPTQQDVLR.2	47.2061	5	Positive	873.955	956.516	29.1	116.115	P04899	GNAI2_HUMAN	IAQSDYIPTQQDVLR	2
sp|P04899|GNAI2_HUMAN.IIHEDGYSEEEC[+57]R.3	24.9794	5	Positive	546.235	809.309	23	80.7754	P04899	GNAI2_HUMAN	IIHEDGYSEEEC[+57]R	3
sp|P04899|GNAI2_HUMAN.IIHEDGYSEEEC[+57]R.3	24.9794	5	Positive	546.235	722.277	23	80.7754	P04899	GNAI2_HUMAN	IIHEDGYSEEEC[+57]R	3
sp|P04899|GNAI2_HUMAN.IIHEDGYSEEEC[+57]R.3	24.9794	5	Positive	546.235	593.235	23	80.7754	P04899	GNAI2_HUMAN	IIHEDGYSEEEC[+57]R	3
sp|P04899|GNAI2_HUMAN.IIHEDGYSEEEC[+57]R.3	24.9794	5	Positive	546.235	464.192	23	80.7754	P04899	GNAI2_HUMAN	IIHEDGYSEEEC[+57]R	3
sp|P04899|GNAI2_HUMAN.LWADHGVQAC[+57]FGR.3	42.4384	5	Positive	506.242	894.425	21.5	76.1482	P04899	GNAI2_HUMAN	LWADHGVQAC[+57]FGR	3
sp|P04899|GNAI2_HUMAN.LWADHGVQAC[+57]FGR.3	42.4384	5	Positive	506.242	738.335	21.5	76.1482	P04899	GNAI2_HUMAN	LWADHGVQAC[+57]FGR	3
sp|P04899|GNAI2_HUMAN.LWADHGVQAC[+57]FGR.3	42.4384	5	Positive	506.242	610.277	21.5	76.1482	P04899	GNAI2_HUMAN	LWADHGVQAC[+57]FGR	3
sp|P04899|GNAI2_HUMAN.LWADHGVQAC[+57]FGR.3	42.4384	5	Positive	506.242	609.278	21.5	76.1482	P04899	GNAI2_HUMAN	LWADHGVQAC[+57]FGR	3
sp|P05023|AT1A1_HUMAN.GIVVYTGDR.2	32.5023	5	Positive	490.264	809.415	17.6	74.3697	P05023	AT1A1_HUMAN	GIVVYTGDR	2
sp|P05023|AT1A1_HUMAN.GIVVYTGDR.2	32.5023	5	Positive	490.264	710.347	17.6	74.3697	P05023	AT1A1_HUMAN	GIVVYTGDR	2
sp|P05023|AT1A1_HUMAN.GIVVYTGDR.2	32.5023	5	Positive	490.264	611.278	17.6	74.3697	P05023	AT1A1_HUMAN	GIVVYTGDR	2
sp|P05023|AT1A1_HUMAN.GIVVYTGDR.2	32.5023	5	Positive	490.264	448.215	17.6	74.3697	P05023	AT1A1_HUMAN	GIVVYTGDR	2
sp|P05023|AT1A1_HUMAN.IISANGC[+57]K.2	14.6134	5	Positive	431.726	749.361	15.9	68.0008	P05023	AT1A1_HUMAN	IISANGC[+57]K	2
sp|P05023|AT1A1_HUMAN.IISANGC[+57]K.2	14.6134	5	Positive	431.726	636.277	15.9	68.0008	P05023	AT1A1_HUMAN	IISANGC[+57]K	2
sp|P05023|AT1A1_HUMAN.IISANGC[+57]K.2	14.6134	5	Positive	431.726	478.208	15.9	68.0008	P05023	AT1A1_HUMAN	IISANGC[+57]K	2
sp|P05023|AT1A1_HUMAN.IISANGC[+57]K.2	14.6134	5	Positive	431.726	364.165	15.9	68.0008	P05023	AT1A1_HUMAN	IISANGC[+57]K	2
sp|P05023|AT1A1_HUMAN.TSATWLALSR.2	49.1113	5	Positive	553.304	846.483	19.5	81.2284	P05023	AT1A1_HUMAN	TSATWLALSR	2
sp|P05023|AT1A1_HUMAN.TSATWLALSR.2	49.1113	5	Positive	553.304	745.436	19.5	81.2284	P05023	AT1A1_HUMAN	TSATWLALSR	2
sp|P05023|AT1A1_HUMAN.TSATWLALSR.2	49.1113	5	Positive	553.304	559.356	19.5	81.2284	P05023	AT1A1_HUMAN	TSATWLALSR	2
sp|P05023|AT1A1_HUMAN.TSATWLALSR.2	49.1113	5	Positive	553.304	446.272	19.5	81.2284	P05023	AT1A1_HUMAN	TSATWLALSR	2
sp|P08754|GNAI3_HUMAN.DGGVQAC[+57]FSR.2	30.4799	5	Positive	548.746	329.146	19.4	80.7325	P08754	GNAI3_HUMAN	DGGVQAC[+57]FSR	2
sp|P08754|GNAI3_HUMAN.DGGVQAC[+57]FSR.2	30.4799	5	Positive	548.746	768.346	19.4	80.7325	P08754	GNAI3_HUMAN	DGGVQAC[+57]FSR	2
sp|P08754|GNAI3_HUMAN.DGGVQAC[+57]FSR.2	30.4799	5	Positive	548.746	640.287	19.4	80.7325	P08754	GNAI3_HUMAN	DGGVQAC[+57]FSR	2
sp|P08754|GNAI3_HUMAN.DGGVQAC[+57]FSR.2	30.4799	5	Positive	548.746	569.25	19.4	80.7325	P08754	GNAI3_HUMAN	DGGVQAC[+57]FSR	2
sp|P08754|GNAI3_HUMAN.IDFGEAAR.2	32.9517	5	Positive	439.722	317.148	16.1	68.8708	P08754	GNAI3_HUMAN	IDFGEAAR	2
sp|P08754|GNAI3_HUMAN.IDFGEAAR.2	32.9517	5	Positive	439.722	650.326	16.1	68.8708	P08754	GNAI3_HUMAN	IDFGEAAR	2
sp|P08754|GNAI3_HUMAN.IDFGEAAR.2	32.9517	5	Positive	439.722	503.257	16.1	68.8708	P08754	GNAI3_HUMAN	IDFGEAAR	2
sp|P08754|GNAI3_HUMAN.IDFGEAAR.2	32.9517	5	Positive	439.722	446.236	16.1	68.8708	P08754	GNAI3_HUMAN	IDFGEAAR	2
sp|P08754|GNAI3_HUMAN.ISQSNYIPTQQDVLR.2	45.8188	5	Positive	881.46	693.32	29.3	116.932	P08754	GNAI3_HUMAN	ISQSNYIPTQQDVLR	2
sp|P08754|GNAI3_HUMAN.ISQSNYIPTQQDVLR.2	45.8188	5	Positive	881.46	1232.66	29.3	116.932	P08754	GNAI3_HUMAN	ISQSNYIPTQQDVLR	2
sp|P08754|GNAI3_HUMAN.ISQSNYIPTQQDVLR.2	45.8188	5	Positive	881.46	1069.6	29.3	116.932	P08754	GNAI3_HUMAN	ISQSNYIPTQQDVLR	2
sp|P08754|GNAI3_HUMAN.ISQSNYIPTQQDVLR.2	45.8188	5	Positive	881.46	956.516	29.3	116.932	P08754	GNAI3_HUMAN	ISQSNYIPTQQDVLR	2
sp|P09936|UCHL1_HUMAN.FSAVALC[+57]K.2	35.1695	5	Positive	448.239	748.402	16.4	69.7974	P09936	UCHL1_HUMAN	FSAVALC[+57]K	2
sp|P09936|UCHL1_HUMAN.FSAVALC[+57]K.2	35.1695	5	Positive	448.239	661.37	16.4	69.7974	P09936	UCHL1_HUMAN	FSAVALC[+57]K	2
sp|P09936|UCHL1_HUMAN.FSAVALC[+57]K.2	35.1695	5	Positive	448.239	590.333	16.4	69.7974	P09936	UCHL1_HUMAN	FSAVALC[+57]K	2
sp|P09936|UCHL1_HUMAN.FSAVALC[+57]K.2	35.1695	5	Positive	448.239	491.265	16.4	69.7974	P09936	UCHL1_HUMAN	FSAVALC[+57]K	2
sp|P09936|UCHL1_HUMAN.LGVAGQWR.2	36.0195	5	Positive	443.748	270.181	16.2	69.3088	P09936	UCHL1_HUMAN	LGVAGQWR	2
sp|P09936|UCHL1_HUMAN.LGVAGQWR.2	36.0195	5	Positive	443.748	716.384	16.2	69.3088	P09936	UCHL1_HUMAN	LGVAGQWR	2
sp|P09936|UCHL1_HUMAN.LGVAGQWR.2	36.0195	5	Positive	443.748	617.315	16.2	69.3088	P09936	UCHL1_HUMAN	LGVAGQWR	2
sp|P09936|UCHL1_HUMAN.LGVAGQWR.2	36.0195	5	Positive	443.748	546.278	16.2	69.3088	P09936	UCHL1_HUMAN	LGVAGQWR	2
sp|P09936|UCHL1_HUMAN.QIEELKGQEVSPK.3	26.5133	5	Positive	495.603	744.389	21.1	74.9173	P09936	UCHL1_HUMAN	QIEELKGQEVSPK	3
sp|P09936|UCHL1_HUMAN.QIEELKGQEVSPK.3	26.5133	5	Positive	495.603	622.33	21.1	74.9173	P09936	UCHL1_HUMAN	QIEELKGQEVSPK	3
sp|P09936|UCHL1_HUMAN.QIEELKGQEVSPK.3	26.5133	5	Positive	495.603	493.287	21.1	74.9173	P09936	UCHL1_HUMAN	QIEELKGQEVSPK	3
sp|P09936|UCHL1_HUMAN.QIEELKGQEVSPK.3	26.5133	5	Positive	495.603	436.745	21.1	74.9173	P09936	UCHL1_HUMAN	QIEELKGQEVSPK	3
sp|P11279|LAMP1_HUMAN.ALQATVGNSYK.2	27.3828	5	Positive	576.306	839.426	20.2	83.7311	P11279	LAMP1_HUMAN	ALQATVGNSYK	2
sp|P11279|LAMP1_HUMAN.ALQATVGNSYK.2	27.3828	5	Positive	576.306	768.389	20.2	83.7311	P11279	LAMP1_HUMAN	ALQATVGNSYK	2
sp|P11279|LAMP1_HUMAN.ALQATVGNSYK.2	27.3828	5	Positive	576.306	667.341	20.2	83.7311	P11279	LAMP1_HUMAN	ALQATVGNSYK	2
sp|P11279|LAMP1_HUMAN.ALQATVGNSYK.2	27.3828	5	Positive	576.306	568.273	20.2	83.7311	P11279	LAMP1_HUMAN	ALQATVGNSYK	2
sp|P11279|LAMP1_HUMAN.TVESITDIR.2	37.016	5	Positive	517.28	833.436	18.4	77.309	P11279	LAMP1_HUMAN	TVESITDIR	2
sp|P11279|LAMP1_HUMAN.TVESITDIR.2	37.016	5	Positive	517.28	704.394	18.4	77.309	P11279	LAMP1_HUMAN	TVESITDIR	2
sp|P11279|LAMP1_HUMAN.TVESITDIR.2	37.016	5	Positive	517.28	617.362	18.4	77.309	P11279	LAMP1_HUMAN	TVESITDIR	2
sp|P11279|LAMP1_HUMAN.TVESITDIR.2	37.016	5	Positive	517.28	504.278	18.4	77.309	P11279	LAMP1_HUMAN	TVESITDIR	2
sp|P13473|LAMP2_HUMAN.IPLNDLFR.2	55.706	5	Positive	494.285	874.478	17.7	74.8072	P13473	LAMP2_HUMAN	IPLNDLFR	2
sp|P13473|LAMP2_HUMAN.IPLNDLFR.2	55.706	5	Positive	494.285	777.425	17.7	74.8072	P13473	LAMP2_HUMAN	IPLNDLFR	2
sp|P13473|LAMP2_HUMAN.IPLNDLFR.2	55.706	5	Positive	494.285	664.341	17.7	74.8072	P13473	LAMP2_HUMAN	IPLNDLFR	2
sp|P13473|LAMP2_HUMAN.IPLNDLFR.2	55.706	5	Positive	494.285	435.271	17.7	74.8072	P13473	LAMP2_HUMAN	IPLNDLFR	2
sp|P13473|LAMP2_HUMAN.SHTALLR.2	15.6197	5	Positive	399.235	326.146	14.9	64.4658	P13473	LAMP2_HUMAN	SHTALLR	2
sp|P13473|LAMP2_HUMAN.SHTALLR.2	15.6197	5	Positive	399.235	573.372	14.9	64.4658	P13473	LAMP2_HUMAN	SHTALLR	2
sp|P13473|LAMP2_HUMAN.SHTALLR.2	15.6197	5	Positive	399.235	472.324	14.9	64.4658	P13473	LAMP2_HUMAN	SHTALLR	2
sp|P13473|LAMP2_HUMAN.SHTALLR.2	15.6197	5	Positive	399.235	401.287	14.9	64.4658	P13473	LAMP2_HUMAN	SHTALLR	2
sp|P13473|LAMP2_HUMAN.YLDFVFAVK.2	64.1571	10	Positive	551.303	938.535	19.4	81.0107	P13473	LAMP2_HUMAN	YLDFVFAVK	2
sp|P13473|LAMP2_HUMAN.YLDFVFAVK.2	64.1571	10	Positive	551.303	825.451	19.4	81.0107	P13473	LAMP2_HUMAN	YLDFVFAVK	2
sp|P13473|LAMP2_HUMAN.YLDFVFAVK.2	64.1571	10	Positive	551.303	710.424	19.4	81.0107	P13473	LAMP2_HUMAN	YLDFVFAVK	2
sp|P13473|LAMP2_HUMAN.YLDFVFAVK.2	64.1571	10	Positive	551.303	464.287	19.4	81.0107	P13473	LAMP2_HUMAN	YLDFVFAVK	2
sp|P14868|SYDC_HUMAN.FLEPTLR.2	40.5528	5	Positive	438.253	728.43	16.1	68.7109	P14868	SYDC_HUMAN	FLEPTLR	2
sp|P14868|SYDC_HUMAN.FLEPTLR.2	40.5528	5	Positive	438.253	615.346	16.1	68.7109	P14868	SYDC_HUMAN	FLEPTLR	2
sp|P14868|SYDC_HUMAN.FLEPTLR.2	40.5528	5	Positive	438.253	486.303	16.1	68.7109	P14868	SYDC_HUMAN	FLEPTLR	2
sp|P14868|SYDC_HUMAN.FLEPTLR.2	40.5528	5	Positive	438.253	389.251	16.1	68.7109	P14868	SYDC_HUMAN	FLEPTLR	2
sp|P14868|SYDC_HUMAN.GEEILSGAQR.2	27.4903	5	Positive	530.275	744.436	18.8	78.7229	P14868	SYDC_HUMAN	GEEILSGAQR	2
sp|P14868|SYDC_HUMAN.GEEILSGAQR.2	27.4903	5	Positive	530.275	631.352	18.8	78.7229	P14868	SYDC_HUMAN	GEEILSGAQR	2
sp|P14868|SYDC_HUMAN.GEEILSGAQR.2	27.4903	5	Positive	530.275	518.268	18.8	78.7229	P14868	SYDC_HUMAN	GEEILSGAQR	2
sp|P14868|SYDC_HUMAN.GEEILSGAQR.2	27.4903	5	Positive	530.275	431.236	18.8	78.7229	P14868	SYDC_HUMAN	GEEILSGAQR	2
sp|P14868|SYDC_HUMAN.VFSIGPVFR.2	56.4876	5	Positive	511.295	775.446	18.2	76.6579	P14868	SYDC_HUMAN	VFSIGPVFR	2
sp|P14868|SYDC_HUMAN.VFSIGPVFR.2	56.4876	5	Positive	511.295	688.414	18.2	76.6579	P14868	SYDC_HUMAN	VFSIGPVFR	2
sp|P14868|SYDC_HUMAN.VFSIGPVFR.2	56.4876	5	Positive	511.295	575.33	18.2	76.6579	P14868	SYDC_HUMAN	VFSIGPVFR	2
sp|P14868|SYDC_HUMAN.VFSIGPVFR.2	56.4876	5	Positive	511.295	518.309	18.2	76.6579	P14868	SYDC_HUMAN	VFSIGPVFR	2
sp|P18077|RL35A_HUMAN.IEGVYAR.2	23.934	5	Positive	404.222	694.352	15	65.0083	P18077	RL35A_HUMAN	IEGVYAR	2
sp|P18077|RL35A_HUMAN.IEGVYAR.2	23.934	5	Positive	404.222	565.309	15	65.0083	P18077	RL35A_HUMAN	IEGVYAR	2
sp|P18077|RL35A_HUMAN.IEGVYAR.2	23.934	5	Positive	404.222	508.288	15	65.0083	P18077	RL35A_HUMAN	IEGVYAR	2
sp|P18077|RL35A_HUMAN.IEGVYAR.2	23.934	5	Positive	404.222	409.219	15	65.0083	P18077	RL35A_HUMAN	IEGVYAR	2
sp|P18077|RL35A_HUMAN.NNTVTPGGKPNK.3	10.4123	5	Positive	409.554	697.399	17.8	64.9614	P18077	RL35A_HUMAN	NNTVTPGGKPNK	3
sp|P18077|RL35A_HUMAN.NNTVTPGGKPNK.3	10.4123	5	Positive	409.554	358.208	17.8	64.9614	P18077	RL35A_HUMAN	NNTVTPGGKPNK	3
sp|P18077|RL35A_HUMAN.NNTVTPGGKPNK.3	10.4123	5	Positive	409.554	399.727	17.8	64.9614	P18077	RL35A_HUMAN	NNTVTPGGKPNK	3
sp|P18077|RL35A_HUMAN.NNTVTPGGKPNK.3	10.4123	5	Positive	409.554	349.203	17.8	64.9614	P18077	RL35A_HUMAN	NNTVTPGGKPNK	3
sp|P18077|RL35A_HUMAN.VMLYPSR.2	32.8247	5	Positive	433.234	344.2	15.9	68.1648	P18077	RL35A_HUMAN	VMLYPSR	2
sp|P18077|RL35A_HUMAN.VMLYPSR.2	32.8247	5	Positive	433.234	635.351	15.9	68.1648	P18077	RL35A_HUMAN	VMLYPSR	2
sp|P18077|RL35A_HUMAN.VMLYPSR.2	32.8247	5	Positive	433.234	522.267	15.9	68.1648	P18077	RL35A_HUMAN	VMLYPSR	2
sp|P18077|RL35A_HUMAN.VMLYPSR.2	32.8247	5	Positive	433.234	359.204	15.9	68.1648	P18077	RL35A_HUMAN	VMLYPSR	2
sp|P19086|GNAZ_HUMAN.GEITPELLGVMR.2	57.9238	5	Positive	657.858	914.513	22.6	92.6039	P19086	GNAZ_HUMAN	GEITPELLGVMR	2
sp|P19086|GNAZ_HUMAN.GEITPELLGVMR.2	57.9238	5	Positive	657.858	688.417	22.6	92.6039	P19086	GNAZ_HUMAN	GEITPELLGVMR	2
sp|P19086|GNAZ_HUMAN.GEITPELLGVMR.2	57.9238	5	Positive	657.858	575.333	22.6	92.6039	P19086	GNAZ_HUMAN	GEITPELLGVMR	2
sp|P19086|GNAZ_HUMAN.GEITPELLGVMR.2	57.9238	5	Positive	657.858	462.249	22.6	92.6039	P19086	GNAZ_HUMAN	GEITPELLGVMR	2
sp|P19086|GNAZ_HUMAN.LLLLGTSNSGK.2	42.9855	5	Positive	551.827	340.259	19.5	81.0678	P19086	GNAZ_HUMAN	LLLLGTSNSGK	2
sp|P19086|GNAZ_HUMAN.LLLLGTSNSGK.2	42.9855	5	Positive	551.827	763.394	19.5	81.0678	P19086	GNAZ_HUMAN	LLLLGTSNSGK	2
sp|P19086|GNAZ_HUMAN.LLLLGTSNSGK.2	42.9855	5	Positive	551.827	650.31	19.5	81.0678	P19086	GNAZ_HUMAN	LLLLGTSNSGK	2
sp|P19086|GNAZ_HUMAN.LLLLGTSNSGK.2	42.9855	5	Positive	551.827	593.289	19.5	81.0678	P19086	GNAZ_HUMAN	LLLLGTSNSGK	2
sp|P19086|GNAZ_HUMAN.LYEDNQTSR.2	16.626	5	Positive	563.262	1012.43	19.8	82.3119	P19086	GNAZ_HUMAN	LYEDNQTSR	2
sp|P19086|GNAZ_HUMAN.LYEDNQTSR.2	16.626	5	Positive	563.262	849.37	19.8	82.3119	P19086	GNAZ_HUMAN	LYEDNQTSR	2
sp|P19086|GNAZ_HUMAN.LYEDNQTSR.2	16.626	5	Positive	563.262	720.327	19.8	82.3119	P19086	GNAZ_HUMAN	LYEDNQTSR	2
sp|P19086|GNAZ_HUMAN.LYEDNQTSR.2	16.626	5	Positive	563.262	605.3	19.8	82.3119	P19086	GNAZ_HUMAN	LYEDNQTSR	2
sp|P20020|AT2B1_HUMAN.EANHDGDFGITLAELR.3	54.4945	5	Positive	586.62	943.354	24.6	85.4479	P20020	AT2B1_HUMAN	EANHDGDFGITLAELR	3
sp|P20020|AT2B1_HUMAN.EANHDGDFGITLAELR.3	54.4945	5	Positive	586.62	702.414	24.6	85.4479	P20020	AT2B1_HUMAN	EANHDGDFGITLAELR	3
sp|P20020|AT2B1_HUMAN.EANHDGDFGITLAELR.3	54.4945	5	Positive	586.62	601.367	24.6	85.4479	P20020	AT2B1_HUMAN	EANHDGDFGITLAELR	3
sp|P20020|AT2B1_HUMAN.EANHDGDFGITLAELR.3	54.4945	5	Positive	586.62	488.283	24.6	85.4479	P20020	AT2B1_HUMAN	EANHDGDFGITLAELR	3
sp|P20020|AT2B1_HUMAN.ILSANGEAK.2	16.6065	5	Positive	451.751	789.41	16.5	70.1795	P20020	AT2B1_HUMAN	ILSANGEAK	2
sp|P20020|AT2B1_HUMAN.ILSANGEAK.2	16.6065	5	Positive	451.751	676.326	16.5	70.1795	P20020	AT2B1_HUMAN	ILSANGEAK	2
sp|P20020|AT2B1_HUMAN.ILSANGEAK.2	16.6065	5	Positive	451.751	589.294	16.5	70.1795	P20020	AT2B1_HUMAN	ILSANGEAK	2
sp|P20020|AT2B1_HUMAN.ILSANGEAK.2	16.6065	5	Positive	451.751	518.257	16.5	70.1795	P20020	AT2B1_HUMAN	ILSANGEAK	2
sp|P20020|AT2B1_HUMAN.TVIEPMASEGLR.2	41.8522	5	Positive	651.84	1102.56	22.5	91.9492	P20020	AT2B1_HUMAN	TVIEPMASEGLR	2
sp|P20020|AT2B1_HUMAN.TVIEPMASEGLR.2	41.8522	5	Positive	651.84	989.472	22.5	91.9492	P20020	AT2B1_HUMAN	TVIEPMASEGLR	2
sp|P20020|AT2B1_HUMAN.TVIEPMASEGLR.2	41.8522	5	Positive	651.84	860.429	22.5	91.9492	P20020	AT2B1_HUMAN	TVIEPMASEGLR	2
sp|P20020|AT2B1_HUMAN.TVIEPMASEGLR.2	41.8522	5	Positive	651.84	632.336	22.5	91.9492	P20020	AT2B1_HUMAN	TVIEPMASEGLR	2
sp|P23528|COF1_HUMAN.AVLFC[+57]LSEDKK.3	41.7349	5	Positive	437.232	879.424	18.9	68.1638	P23528	COF1_HUMAN	AVLFC[+57]LSEDKK	3
sp|P23528|COF1_HUMAN.AVLFC[+57]LSEDKK.3	41.7349	5	Positive	437.232	719.393	18.9	68.1638	P23528	COF1_HUMAN	AVLFC[+57]LSEDKK	3
sp|P23528|COF1_HUMAN.AVLFC[+57]LSEDKK.3	41.7349	5	Positive	437.232	606.309	18.9	68.1638	P23528	COF1_HUMAN	AVLFC[+57]LSEDKK	3
sp|P23528|COF1_HUMAN.AVLFC[+57]LSEDKK.3	41.7349	5	Positive	437.232	570.292	18.9	68.1638	P23528	COF1_HUMAN	AVLFC[+57]LSEDKK	3
sp|P23528|COF1_HUMAN.LGGSAVISLEGKPL.2	52.5405	5	Positive	670.893	485.272	23	94.0221	P23528	COF1_HUMAN	LGGSAVISLEGKPL	2
sp|P23528|COF1_HUMAN.LGGSAVISLEGKPL.2	52.5405	5	Positive	670.893	856.514	23	94.0221	P23528	COF1_HUMAN	LGGSAVISLEGKPL	2
sp|P23528|COF1_HUMAN.LGGSAVISLEGKPL.2	52.5405	5	Positive	670.893	743.43	23	94.0221	P23528	COF1_HUMAN	LGGSAVISLEGKPL	2
sp|P23528|COF1_HUMAN.LGGSAVISLEGKPL.2	52.5405	5	Positive	670.893	656.398	23	94.0221	P23528	COF1_HUMAN	LGGSAVISLEGKPL	2
sp|P23528|COF1_HUMAN.MLPDKDC[+57]R.3	15.2485	5	Positive	345.497	693.298	15.4	57.55	P23528	COF1_HUMAN	MLPDKDC[+57]R	3
sp|P23528|COF1_HUMAN.MLPDKDC[+57]R.3	15.2485	5	Positive	345.497	578.272	15.4	57.55	P23528	COF1_HUMAN	MLPDKDC[+57]R	3
sp|P23528|COF1_HUMAN.MLPDKDC[+57]R.3	15.2485	5	Positive	345.497	450.177	15.4	57.55	P23528	COF1_HUMAN	MLPDKDC[+57]R	3
sp|P23528|COF1_HUMAN.MLPDKDC[+57]R.3	15.2485	5	Positive	345.497	395.679	15.4	57.55	P23528	COF1_HUMAN	MLPDKDC[+57]R	3
sp|P26038|MOES_HUMAN.ALELEQER.2	29.2879	5	Positive	494.259	314.171	17.7	74.8044	P26038	MOES_HUMAN	ALELEQER	2
sp|P26038|MOES_HUMAN.ALELEQER.2	29.2879	5	Positive	494.259	674.347	17.7	74.8044	P26038	MOES_HUMAN	ALELEQER	2
sp|P26038|MOES_HUMAN.ALELEQER.2	29.2879	5	Positive	494.259	561.263	17.7	74.8044	P26038	MOES_HUMAN	ALELEQER	2
sp|P26038|MOES_HUMAN.ALELEQER.2	29.2879	5	Positive	494.259	432.22	17.7	74.8044	P26038	MOES_HUMAN	ALELEQER	2
sp|P26038|MOES_HUMAN.ISQLEMAR.2	30.2161	5	Positive	474.253	747.382	17.1	72.6277	P26038	MOES_HUMAN	ISQLEMAR	2
sp|P26038|MOES_HUMAN.ISQLEMAR.2	30.2161	5	Positive	474.253	619.323	17.1	72.6277	P26038	MOES_HUMAN	ISQLEMAR	2
sp|P26038|MOES_HUMAN.ISQLEMAR.2	30.2161	5	Positive	474.253	506.239	17.1	72.6277	P26038	MOES_HUMAN	ISQLEMAR	2
sp|P26038|MOES_HUMAN.ISQLEMAR.2	30.2161	5	Positive	474.253	377.197	17.1	72.6277	P26038	MOES_HUMAN	ISQLEMAR	2
sp|P26038|MOES_HUMAN.SGYLAGDK.2	18.6386	5	Positive	405.703	308.124	15.1	65.1695	P26038	MOES_HUMAN	SGYLAGDK	2
sp|P26038|MOES_HUMAN.SGYLAGDK.2	18.6386	5	Positive	405.703	666.346	15.1	65.1695	P26038	MOES_HUMAN	SGYLAGDK	2
sp|P26038|MOES_HUMAN.SGYLAGDK.2	18.6386	5	Positive	405.703	503.282	15.1	65.1695	P26038	MOES_HUMAN	SGYLAGDK	2
sp|P26038|MOES_HUMAN.SGYLAGDK.2	18.6386	5	Positive	405.703	390.198	15.1	65.1695	P26038	MOES_HUMAN	SGYLAGDK	2
sp|P29992|GNA11_HUMAN.ANALLIR.2	33.5574	5	Positive	385.748	257.124	14.5	62.9984	P29992	GNA11_HUMAN	ANALLIR	2
sp|P29992|GNA11_HUMAN.ANALLIR.2	33.5574	5	Positive	385.748	585.408	14.5	62.9984	P29992	GNA11_HUMAN	ANALLIR	2
sp|P29992|GNA11_HUMAN.ANALLIR.2	33.5574	5	Positive	385.748	514.371	14.5	62.9984	P29992	GNA11_HUMAN	ANALLIR	2
sp|P29992|GNA11_HUMAN.ANALLIR.2	33.5574	5	Positive	385.748	401.287	14.5	62.9984	P29992	GNA11_HUMAN	ANALLIR	2
sp|P29992|GNA11_HUMAN.IATLGYLPTQQDVLR.2	56.2336	5	Positive	844.473	619.345	28.2	112.908	P29992	GNA11_HUMAN	IATLGYLPTQQDVLR	2
sp|P29992|GNA11_HUMAN.IATLGYLPTQQDVLR.2	56.2336	5	Positive	844.473	1289.68	28.2	112.908	P29992	GNA11_HUMAN	IATLGYLPTQQDVLR	2
sp|P29992|GNA11_HUMAN.IATLGYLPTQQDVLR.2	56.2336	5	Positive	844.473	1069.6	28.2	112.908	P29992	GNA11_HUMAN	IATLGYLPTQQDVLR	2
sp|P29992|GNA11_HUMAN.IATLGYLPTQQDVLR.2	56.2336	5	Positive	844.473	956.516	28.2	112.908	P29992	GNA11_HUMAN	IATLGYLPTQQDVLR	2
sp|P29992|GNA11_HUMAN.YYLTDVDR.2	37.7488	5	Positive	522.753	718.373	18.6	77.9046	P29992	GNA11_HUMAN	YYLTDVDR	2
sp|P29992|GNA11_HUMAN.YYLTDVDR.2	37.7488	5	Positive	522.753	605.289	18.6	77.9046	P29992	GNA11_HUMAN	YYLTDVDR	2
sp|P29992|GNA11_HUMAN.YYLTDVDR.2	37.7488	5	Positive	522.753	504.241	18.6	77.9046	P29992	GNA11_HUMAN	YYLTDVDR	2
sp|P29992|GNA11_HUMAN.YYLTDVDR.2	37.7488	5	Positive	522.753	389.214	18.6	77.9046	P29992	GNA11_HUMAN	YYLTDVDR	2
sp|P32121|ARRB2_HUMAN.AC[+57]GVDFEIR.2	42.7315	5	Positive	533.753	289.097	18.9	79.1013	P32121	ARRB2_HUMAN	AC[+57]GVDFEIR	2
sp|P32121|ARRB2_HUMAN.AC[+57]GVDFEIR.2	42.7315	5	Positive	533.753	835.431	18.9	79.1013	P32121	ARRB2_HUMAN	AC[+57]GVDFEIR	2
sp|P32121|ARRB2_HUMAN.AC[+57]GVDFEIR.2	42.7315	5	Positive	533.753	679.341	18.9	79.1013	P32121	ARRB2_HUMAN	AC[+57]GVDFEIR	2
sp|P32121|ARRB2_HUMAN.AC[+57]GVDFEIR.2	42.7315	5	Positive	533.753	564.314	18.9	79.1013	P32121	ARRB2_HUMAN	AC[+57]GVDFEIR	2
sp|P32121|ARRB2_HUMAN.EGANKEVLGILVSYR.3	55.1394	5	Positive	549.974	807.472	23.2	81.208	P32121	ARRB2_HUMAN	EGANKEVLGILVSYR	3
sp|P32121|ARRB2_HUMAN.EGANKEVLGILVSYR.3	55.1394	5	Positive	549.974	637.367	23.2	81.208	P32121	ARRB2_HUMAN	EGANKEVLGILVSYR	3
sp|P32121|ARRB2_HUMAN.EGANKEVLGILVSYR.3	55.1394	5	Positive	549.974	524.283	23.2	81.208	P32121	ARRB2_HUMAN	EGANKEVLGILVSYR	3
sp|P32121|ARRB2_HUMAN.EGANKEVLGILVSYR.3	55.1394	5	Positive	549.974	425.214	23.2	81.208	P32121	ARRB2_HUMAN	EGANKEVLGILVSYR	3
sp|P32121|ARRB2_HUMAN.HFLMSDR.2	26.6696	5	Positive	453.219	768.371	16.5	70.3392	P32121	ARRB2_HUMAN	HFLMSDR	2
sp|P32121|ARRB2_HUMAN.HFLMSDR.2	26.6696	5	Positive	453.219	621.302	16.5	70.3392	P32121	ARRB2_HUMAN	HFLMSDR	2
sp|P32121|ARRB2_HUMAN.HFLMSDR.2	26.6696	5	Positive	453.219	508.218	16.5	70.3392	P32121	ARRB2_HUMAN	HFLMSDR	2
sp|P32121|ARRB2_HUMAN.HFLMSDR.2	26.6696	5	Positive	453.219	377.178	16.5	70.3392	P32121	ARRB2_HUMAN	HFLMSDR	2
sp|P32121|ARRB2_HUMAN.VYTITPLLSDNR.2	52.2181	5	Positive	696.38	1129.62	23.8	96.7952	P32121	ARRB2_HUMAN	VYTITPLLSDNR	2
sp|P32121|ARRB2_HUMAN.VYTITPLLSDNR.2	52.2181	5	Positive	696.38	1028.57	23.8	96.7952	P32121	ARRB2_HUMAN	VYTITPLLSDNR	2
sp|P32121|ARRB2_HUMAN.VYTITPLLSDNR.2	52.2181	5	Positive	696.38	915.489	23.8	96.7952	P32121	ARRB2_HUMAN	VYTITPLLSDNR	2
sp|P32121|ARRB2_HUMAN.VYTITPLLSDNR.2	52.2181	5	Positive	696.38	814.442	23.8	96.7952	P32121	ARRB2_HUMAN	VYTITPLLSDNR	2
sp|P32121|ARRB2_HUMAN.YGREDLDVLGLSFR.3	59.6336	5	Positive	547.286	692.409	23.1	80.897	P32121	ARRB2_HUMAN	YGREDLDVLGLSFR	3
sp|P32121|ARRB2_HUMAN.YGREDLDVLGLSFR.3	59.6336	5	Positive	547.286	579.325	23.1	80.897	P32121	ARRB2_HUMAN	YGREDLDVLGLSFR	3
sp|P32121|ARRB2_HUMAN.YGREDLDVLGLSFR.3	59.6336	5	Positive	547.286	409.219	23.1	80.897	P32121	ARRB2_HUMAN	YGREDLDVLGLSFR	3
sp|P32121|ARRB2_HUMAN.YGREDLDVLGLSFR.3	59.6336	5	Positive	547.286	849.374	23.1	80.897	P32121	ARRB2_HUMAN	YGREDLDVLGLSFR	3
sp|P32969|RL9_HUMAN.FLDGIYVSEK.2	48.8182	5	Positive	585.806	910.452	20.5	84.7647	P32969	RL9_HUMAN	FLDGIYVSEK	2
sp|P32969|RL9_HUMAN.FLDGIYVSEK.2	48.8182	5	Positive	585.806	795.425	20.5	84.7647	P32969	RL9_HUMAN	FLDGIYVSEK	2
sp|P32969|RL9_HUMAN.FLDGIYVSEK.2	48.8182	5	Positive	585.806	625.319	20.5	84.7647	P32969	RL9_HUMAN	FLDGIYVSEK	2
sp|P32969|RL9_HUMAN.FLDGIYVSEK.2	48.8182	5	Positive	585.806	363.187	20.5	84.7647	P32969	RL9_HUMAN	FLDGIYVSEK	2
sp|P32969|RL9_HUMAN.GVTLGFR.2	38.7942	5	Positive	375.219	258.145	14.2	61.8528	P32969	RL9_HUMAN	GVTLGFR	2
sp|P32969|RL9_HUMAN.GVTLGFR.2	38.7942	5	Positive	375.219	593.341	14.2	61.8528	P32969	RL9_HUMAN	GVTLGFR	2
sp|P32969|RL9_HUMAN.GVTLGFR.2	38.7942	5	Positive	375.219	492.293	14.2	61.8528	P32969	RL9_HUMAN	GVTLGFR	2
sp|P32969|RL9_HUMAN.GVTLGFR.2	38.7942	5	Positive	375.219	379.209	14.2	61.8528	P32969	RL9_HUMAN	GVTLGFR	2
sp|P32969|RL9_HUMAN.TIC[+57]SHVQNMIK.3	34.7103	5	Positive	444.225	732.407	19.2	68.9728	P32969	RL9_HUMAN	TIC[+57]SHVQNMIK	3
sp|P32969|RL9_HUMAN.TIC[+57]SHVQNMIK.3	34.7103	5	Positive	444.225	391.237	19.2	68.9728	P32969	RL9_HUMAN	TIC[+57]SHVQNMIK	3
sp|P32969|RL9_HUMAN.TIC[+57]SHVQNMIK.3	34.7103	5	Positive	444.225	558.768	19.2	68.9728	P32969	RL9_HUMAN	TIC[+57]SHVQNMIK	3
sp|P32969|RL9_HUMAN.TIC[+57]SHVQNMIK.3	34.7103	5	Positive	444.225	478.753	19.2	68.9728	P32969	RL9_HUMAN	TIC[+57]SHVQNMIK	3
sp|P35241|RADI_HUMAN.AFAAQEDLEK.2	32.3166	5	Positive	561.277	903.442	19.7	82.096	P35241	RADI_HUMAN	AFAAQEDLEK	2
sp|P35241|RADI_HUMAN.AFAAQEDLEK.2	32.3166	5	Positive	561.277	832.405	19.7	82.096	P35241	RADI_HUMAN	AFAAQEDLEK	2
sp|P35241|RADI_HUMAN.AFAAQEDLEK.2	32.3166	5	Positive	561.277	761.368	19.7	82.096	P35241	RADI_HUMAN	AFAAQEDLEK	2
sp|P35241|RADI_HUMAN.AFAAQEDLEK.2	32.3166	5	Positive	561.277	633.309	19.7	82.096	P35241	RADI_HUMAN	AFAAQEDLEK	2
sp|P35241|RADI_HUMAN.ALELDQER.2	28.7115	5	Positive	487.251	789.374	17.5	74.0419	P35241	RADI_HUMAN	ALELDQER	2
sp|P35241|RADI_HUMAN.ALELDQER.2	28.7115	5	Positive	487.251	660.331	17.5	74.0419	P35241	RADI_HUMAN	ALELDQER	2
sp|P35241|RADI_HUMAN.ALELDQER.2	28.7115	5	Positive	487.251	547.247	17.5	74.0419	P35241	RADI_HUMAN	ALELDQER	2
sp|P35241|RADI_HUMAN.ALELDQER.2	28.7115	5	Positive	487.251	432.22	17.5	74.0419	P35241	RADI_HUMAN	ALELDQER	2
sp|P35241|RADI_HUMAN.EIHKPGYLANDR.3	21.6185	5	Positive	471.581	905.448	20.2	72.1379	P35241	RADI_HUMAN	EIHKPGYLANDR	3
sp|P35241|RADI_HUMAN.EIHKPGYLANDR.3	21.6185	5	Positive	471.581	588.31	20.2	72.1379	P35241	RADI_HUMAN	EIHKPGYLANDR	3
sp|P35241|RADI_HUMAN.EIHKPGYLANDR.3	21.6185	5	Positive	471.581	475.226	20.2	72.1379	P35241	RADI_HUMAN	EIHKPGYLANDR	3
sp|P35241|RADI_HUMAN.EIHKPGYLANDR.3	21.6185	5	Positive	471.581	404.189	20.2	72.1379	P35241	RADI_HUMAN	EIHKPGYLANDR	3
sp|P35268|RL22_HUMAN.AGNLGGGVVTIER.2	38.4522	5	Positive	621.844	887.495	21.6	88.6856	P35268	RL22_HUMAN	AGNLGGGVVTIER	2
sp|P35268|RL22_HUMAN.AGNLGGGVVTIER.2	38.4522	5	Positive	621.844	830.473	21.6	88.6856	P35268	RL22_HUMAN	AGNLGGGVVTIER	2
sp|P35268|RL22_HUMAN.AGNLGGGVVTIER.2	38.4522	5	Positive	621.844	617.362	21.6	88.6856	P35268	RL22_HUMAN	AGNLGGGVVTIER	2
sp|P35268|RL22_HUMAN.AGNLGGGVVTIER.2	38.4522	5	Positive	621.844	518.293	21.6	88.6856	P35268	RL22_HUMAN	AGNLGGGVVTIER	2
sp|P35268|RL22_HUMAN.ITVTSEVPFSK.2	44.0504	5	Positive	604.332	993.525	21	86.7803	P35268	RL22_HUMAN	ITVTSEVPFSK	2
sp|P35268|RL22_HUMAN.ITVTSEVPFSK.2	44.0504	5	Positive	604.332	894.457	21	86.7803	P35268	RL22_HUMAN	ITVTSEVPFSK	2
sp|P35268|RL22_HUMAN.ITVTSEVPFSK.2	44.0504	5	Positive	604.332	793.409	21	86.7803	P35268	RL22_HUMAN	ITVTSEVPFSK	2
sp|P35268|RL22_HUMAN.ITVTSEVPFSK.2	44.0504	5	Positive	604.332	478.266	21	86.7803	P35268	RL22_HUMAN	ITVTSEVPFSK	2
sp|P41250|SYG_HUMAN.AQVSGQSAR.2	8.79048	5	Positive	452.236	704.369	16.5	70.2323	P41250	SYG_HUMAN	AQVSGQSAR	2
sp|P41250|SYG_HUMAN.AQVSGQSAR.2	8.79048	5	Positive	452.236	605.3	16.5	70.2323	P41250	SYG_HUMAN	AQVSGQSAR	2
sp|P41250|SYG_HUMAN.AQVSGQSAR.2	8.79048	5	Positive	452.236	518.268	16.5	70.2323	P41250	SYG_HUMAN	AQVSGQSAR	2
sp|P41250|SYG_HUMAN.AQVSGQSAR.2	8.79048	5	Positive	452.236	333.188	16.5	70.2323	P41250	SYG_HUMAN	AQVSGQSAR	2
sp|P41250|SYG_HUMAN.NNIIQTWR.2	42.155	5	Positive	522.783	816.473	18.6	77.9078	P41250	SYG_HUMAN	NNIIQTWR	2
sp|P41250|SYG_HUMAN.NNIIQTWR.2	42.155	5	Positive	522.783	703.389	18.6	77.9078	P41250	SYG_HUMAN	NNIIQTWR	2
sp|P41250|SYG_HUMAN.NNIIQTWR.2	42.155	5	Positive	522.783	590.305	18.6	77.9078	P41250	SYG_HUMAN	NNIIQTWR	2
sp|P41250|SYG_HUMAN.NNIIQTWR.2	42.155	5	Positive	522.783	462.246	18.6	77.9078	P41250	SYG_HUMAN	NNIIQTWR	2
sp|P41250|SYG_HUMAN.TFFSFPAVVAPFK.2	74.4449	10	Positive	729.395	1209.67	24.8	100.387	P41250	SYG_HUMAN	TFFSFPAVVAPFK	2
sp|P41250|SYG_HUMAN.TFFSFPAVVAPFK.2	74.4449	10	Positive	729.395	828.498	24.8	100.387	P41250	SYG_HUMAN	TFFSFPAVVAPFK	2
sp|P41250|SYG_HUMAN.TFFSFPAVVAPFK.2	74.4449	10	Positive	729.395	462.271	24.8	100.387	P41250	SYG_HUMAN	TFFSFPAVVAPFK	2
sp|P41250|SYG_HUMAN.TFFSFPAVVAPFK.2	74.4449	10	Positive	729.395	391.234	24.8	100.387	P41250	SYG_HUMAN	TFFSFPAVVAPFK	2
sp|P41252|SYIC_HUMAN.SVVTSIFGVK.2	55.579	5	Positive	518.805	850.503	18.5	77.475	P41252	SYIC_HUMAN	SVVTSIFGVK	2
sp|P41252|SYIC_HUMAN.SVVTSIFGVK.2	55.579	5	Positive	518.805	751.435	18.5	77.475	P41252	SYIC_HUMAN	SVVTSIFGVK	2
sp|P41252|SYIC_HUMAN.SVVTSIFGVK.2	55.579	5	Positive	518.805	650.387	18.5	77.475	P41252	SYIC_HUMAN	SVVTSIFGVK	2
sp|P41252|SYIC_HUMAN.SVVTSIFGVK.2	55.579	5	Positive	518.805	450.271	18.5	77.475	P41252	SYIC_HUMAN	SVVTSIFGVK	2
sp|P41252|SYIC_HUMAN.YGADALR.2	24.2173	5	Positive	383.198	602.326	14.4	62.721	P41252	SYIC_HUMAN	YGADALR	2
sp|P41252|SYIC_HUMAN.YGADALR.2	24.2173	5	Positive	383.198	545.304	14.4	62.721	P41252	SYIC_HUMAN	YGADALR	2
sp|P41252|SYIC_HUMAN.YGADALR.2	24.2173	5	Positive	383.198	474.267	14.4	62.721	P41252	SYIC_HUMAN	YGADALR	2
sp|P41252|SYIC_HUMAN.YGADALR.2	24.2173	5	Positive	383.198	359.24	14.4	62.721	P41252	SYIC_HUMAN	YGADALR	2
sp|P41252|SYIC_HUMAN.YIIEELNVR.2	50.0101	5	Positive	574.819	872.484	20.1	83.5693	P41252	SYIC_HUMAN	YIIEELNVR	2
sp|P41252|SYIC_HUMAN.YIIEELNVR.2	50.0101	5	Positive	574.819	759.4	20.1	83.5693	P41252	SYIC_HUMAN	YIIEELNVR	2
sp|P41252|SYIC_HUMAN.YIIEELNVR.2	50.0101	5	Positive	574.819	630.357	20.1	83.5693	P41252	SYIC_HUMAN	YIIEELNVR	2
sp|P41252|SYIC_HUMAN.YIIEELNVR.2	50.0101	5	Positive	574.819	501.314	20.1	83.5693	P41252	SYIC_HUMAN	YIIEELNVR	2
sp|P42566|EPS15_HUMAN.LPVDILGR.2	48.6814	5	Positive	441.774	769.457	16.2	69.094	P42566	EPS15_HUMAN	LPVDILGR	2
sp|P42566|EPS15_HUMAN.LPVDILGR.2	48.6814	5	Positive	441.774	672.404	16.2	69.094	P42566	EPS15_HUMAN	LPVDILGR	2
sp|P42566|EPS15_HUMAN.LPVDILGR.2	48.6814	5	Positive	441.774	573.335	16.2	69.094	P42566	EPS15_HUMAN	LPVDILGR	2
sp|P42566|EPS15_HUMAN.LPVDILGR.2	48.6814	5	Positive	441.774	458.309	16.2	69.094	P42566	EPS15_HUMAN	LPVDILGR	2
sp|P42566|EPS15_HUMAN.QVDTGNTGR.2	9.81633	5	Positive	474.231	720.327	17.1	72.6253	P42566	EPS15_HUMAN	QVDTGNTGR	2
sp|P42566|EPS15_HUMAN.QVDTGNTGR.2	9.81633	5	Positive	474.231	605.3	17.1	72.6253	P42566	EPS15_HUMAN	QVDTGNTGR	2
sp|P42566|EPS15_HUMAN.QVDTGNTGR.2	9.81633	5	Positive	474.231	504.252	17.1	72.6253	P42566	EPS15_HUMAN	QVDTGNTGR	2
sp|P42566|EPS15_HUMAN.QVDTGNTGR.2	9.81633	5	Positive	474.231	447.231	17.1	72.6253	P42566	EPS15_HUMAN	QVDTGNTGR	2
sp|P42566|EPS15_HUMAN.SATSSSVSNVVITK.2	31.4373	5	Positive	690.372	1033.59	23.6	96.1415	P42566	EPS15_HUMAN	SATSSSVSNVVITK	2
sp|P42566|EPS15_HUMAN.SATSSSVSNVVITK.2	31.4373	5	Positive	690.372	946.557	23.6	96.1415	P42566	EPS15_HUMAN	SATSSSVSNVVITK	2
sp|P42566|EPS15_HUMAN.SATSSSVSNVVITK.2	31.4373	5	Positive	690.372	859.525	23.6	96.1415	P42566	EPS15_HUMAN	SATSSSVSNVVITK	2
sp|P42566|EPS15_HUMAN.SATSSSVSNVVITK.2	31.4373	5	Positive	690.372	760.456	23.6	96.1415	P42566	EPS15_HUMAN	SATSSSVSNVVITK	2
sp|P42566|EPS15_HUMAN.VC[+57]SELDNNR.2	17.7593	5	Positive	553.748	847.39	19.5	81.2768	P42566	EPS15_HUMAN	VC[+57]SELDNNR	2
sp|P42566|EPS15_HUMAN.VC[+57]SELDNNR.2	17.7593	5	Positive	553.748	760.358	19.5	81.2768	P42566	EPS15_HUMAN	VC[+57]SELDNNR	2
sp|P42566|EPS15_HUMAN.VC[+57]SELDNNR.2	17.7593	5	Positive	553.748	631.316	19.5	81.2768	P42566	EPS15_HUMAN	VC[+57]SELDNNR	2
sp|P42566|EPS15_HUMAN.VC[+57]SELDNNR.2	17.7593	5	Positive	553.748	518.232	19.5	81.2768	P42566	EPS15_HUMAN	VC[+57]SELDNNR	2
sp|P43250|GRK6_HUMAN.DLFQELTR.2	58.5296	5	Positive	511.269	793.42	18.2	76.6551	P43250	GRK6_HUMAN	DLFQELTR	2
sp|P43250|GRK6_HUMAN.DLFQELTR.2	58.5296	5	Positive	511.269	646.352	18.2	76.6551	P43250	GRK6_HUMAN	DLFQELTR	2
sp|P43250|GRK6_HUMAN.DLFQELTR.2	58.5296	5	Positive	511.269	518.293	18.2	76.6551	P43250	GRK6_HUMAN	DLFQELTR	2
sp|P43250|GRK6_HUMAN.DLFQELTR.2	58.5296	5	Positive	511.269	389.251	18.2	76.6551	P43250	GRK6_HUMAN	DLFQELTR	2
sp|P43250|GRK6_HUMAN.GVELEPTDQDFYQK.2	45.1251	5	Positive	834.891	399.224	28	111.865	P43250	GRK6_HUMAN	GVELEPTDQDFYQK	2
sp|P43250|GRK6_HUMAN.GVELEPTDQDFYQK.2	45.1251	5	Positive	834.891	528.266	28	111.865	P43250	GRK6_HUMAN	GVELEPTDQDFYQK	2
sp|P43250|GRK6_HUMAN.GVELEPTDQDFYQK.2	45.1251	5	Positive	834.891	1141.52	28	111.865	P43250	GRK6_HUMAN	GVELEPTDQDFYQK	2
sp|P43250|GRK6_HUMAN.GVELEPTDQDFYQK.2	45.1251	5	Positive	834.891	585.303	28	111.865	P43250	GRK6_HUMAN	GVELEPTDQDFYQK	2
sp|P43250|GRK6_HUMAN.LTHEYLSVAPFADYLDSIYFNR.3	79.7109	10	Positive	878.767	1027.52	35.7	119.249	P43250	GRK6_HUMAN	LTHEYLSVAPFADYLDSIYFNR	3
sp|P43250|GRK6_HUMAN.LTHEYLSVAPFADYLDSIYFNR.3	79.7109	10	Positive	878.767	914.437	35.7	119.249	P43250	GRK6_HUMAN	LTHEYLSVAPFADYLDSIYFNR	3
sp|P43250|GRK6_HUMAN.LTHEYLSVAPFADYLDSIYFNR.3	79.7109	10	Positive	878.767	799.41	35.7	119.249	P43250	GRK6_HUMAN	LTHEYLSVAPFADYLDSIYFNR	3
sp|P43250|GRK6_HUMAN.LTHEYLSVAPFADYLDSIYFNR.3	79.7109	10	Positive	878.767	599.294	35.7	119.249	P43250	GRK6_HUMAN	LTHEYLSVAPFADYLDSIYFNR	3
sp|P43250|GRK6_HUMAN.QLVTNC[+57]TQR.2	18.2576	5	Positive	560.282	878.415	19.7	81.9877	P43250	GRK6_HUMAN	QLVTNC[+57]TQR	2
sp|P43250|GRK6_HUMAN.QLVTNC[+57]TQR.2	18.2576	5	Positive	560.282	779.346	19.7	81.9877	P43250	GRK6_HUMAN	QLVTNC[+57]TQR	2
sp|P43250|GRK6_HUMAN.QLVTNC[+57]TQR.2	18.2576	5	Positive	560.282	678.299	19.7	81.9877	P43250	GRK6_HUMAN	QLVTNC[+57]TQR	2
sp|P43250|GRK6_HUMAN.QLVTNC[+57]TQR.2	18.2576	5	Positive	560.282	564.256	19.7	81.9877	P43250	GRK6_HUMAN	QLVTNC[+57]TQR	2
sp|P43250|GRK6_HUMAN.VGTVGYMAPEVVK.2	42.6728	5	Positive	675.36	993.507	23.2	94.5082	P43250	GRK6_HUMAN	VGTVGYMAPEVVK	2
sp|P43250|GRK6_HUMAN.VGTVGYMAPEVVK.2	42.6728	5	Positive	675.36	773.423	23.2	94.5082	P43250	GRK6_HUMAN	VGTVGYMAPEVVK	2
sp|P43250|GRK6_HUMAN.VGTVGYMAPEVVK.2	42.6728	5	Positive	675.36	642.382	23.2	94.5082	P43250	GRK6_HUMAN	VGTVGYMAPEVVK	2
sp|P43250|GRK6_HUMAN.VGTVGYMAPEVVK.2	42.6728	5	Positive	675.36	571.345	23.2	94.5082	P43250	GRK6_HUMAN	VGTVGYMAPEVVK	2
sp|P46779|RL28_HUMAN.ATLSSIR.2	24.0512	5	Positive	374.222	676.399	14.1	61.7443	P46779	RL28_HUMAN	ATLSSIR	2
sp|P46779|RL28_HUMAN.ATLSSIR.2	24.0512	5	Positive	374.222	575.351	14.1	61.7443	P46779	RL28_HUMAN	ATLSSIR	2
sp|P46779|RL28_HUMAN.ATLSSIR.2	24.0512	5	Positive	374.222	462.267	14.1	61.7443	P46779	RL28_HUMAN	ATLSSIR	2
sp|P46779|RL28_HUMAN.ATLSSIR.2	24.0512	5	Positive	374.222	375.235	14.1	61.7443	P46779	RL28_HUMAN	ATLSSIR	2
sp|P46779|RL28_HUMAN.NC[+57]SSFLIK.2	37.866	5	Positive	484.747	694.413	17.4	73.7695	P46779	RL28_HUMAN	NC[+57]SSFLIK	2
sp|P46779|RL28_HUMAN.NC[+57]SSFLIK.2	37.866	5	Positive	484.747	607.381	17.4	73.7695	P46779	RL28_HUMAN	NC[+57]SSFLIK	2
sp|P46779|RL28_HUMAN.NC[+57]SSFLIK.2	37.866	5	Positive	484.747	520.349	17.4	73.7695	P46779	RL28_HUMAN	NC[+57]SSFLIK	2
sp|P46779|RL28_HUMAN.NC[+57]SSFLIK.2	37.866	5	Positive	484.747	373.281	17.4	73.7695	P46779	RL28_HUMAN	NC[+57]SSFLIK	2
sp|P46779|RL28_HUMAN.TVGVEPAADGK.2	19.3909	5	Positive	522.272	843.421	18.6	77.8522	P46779	RL28_HUMAN	TVGVEPAADGK	2
sp|P46779|RL28_HUMAN.TVGVEPAADGK.2	19.3909	5	Positive	522.272	786.399	18.6	77.8522	P46779	RL28_HUMAN	TVGVEPAADGK	2
sp|P46779|RL28_HUMAN.TVGVEPAADGK.2	19.3909	5	Positive	522.272	687.331	18.6	77.8522	P46779	RL28_HUMAN	TVGVEPAADGK	2
sp|P46779|RL28_HUMAN.TVGVEPAADGK.2	19.3909	5	Positive	522.272	558.288	18.6	77.8522	P46779	RL28_HUMAN	TVGVEPAADGK	2
sp|P49407|ARRB1_HUMAN.YGREDLDVLGLTFR.3	60.6106	10	Positive	551.958	849.374	23.3	81.4375	P49407	ARRB1_HUMAN	YGREDLDVLGLTFR	3
sp|P49407|ARRB1_HUMAN.YGREDLDVLGLTFR.3	60.6106	10	Positive	551.958	948.442	23.3	81.4375	P49407	ARRB1_HUMAN	YGREDLDVLGLTFR	3
sp|P49407|ARRB1_HUMAN.YGREDLDVLGLTFR.3	60.6106	10	Positive	551.958	706.425	23.3	81.4375	P49407	ARRB1_HUMAN	YGREDLDVLGLTFR	3
sp|P49407|ARRB1_HUMAN.YGREDLDVLGLTFR.3	60.6106	10	Positive	551.958	593.341	23.3	81.4375	P49407	ARRB1_HUMAN	YGREDLDVLGLTFR	3
sp|P50148|GNAQ_HUMAN.EYQLSDSTK.2	25.0575	5	Positive	535.754	778.394	19	79.319	P50148	GNAQ_HUMAN	EYQLSDSTK	2
sp|P50148|GNAQ_HUMAN.EYQLSDSTK.2	25.0575	5	Positive	535.754	650.336	19	79.319	P50148	GNAQ_HUMAN	EYQLSDSTK	2
sp|P50148|GNAQ_HUMAN.EYQLSDSTK.2	25.0575	5	Positive	535.754	537.251	19	79.319	P50148	GNAQ_HUMAN	EYQLSDSTK	2
sp|P50148|GNAQ_HUMAN.EYQLSDSTK.2	25.0575	5	Positive	535.754	450.219	19	79.319	P50148	GNAQ_HUMAN	EYQLSDSTK	2
sp|P50148|GNAQ_HUMAN.VADPAYLPTQQDVLR.2	49.0038	5	Positive	843.446	617.293	28.2	112.796	P50148	GNAQ_HUMAN	VADPAYLPTQQDVLR	2
sp|P50148|GNAQ_HUMAN.VADPAYLPTQQDVLR.2	49.0038	5	Positive	843.446	1069.6	28.2	112.796	P50148	GNAQ_HUMAN	VADPAYLPTQQDVLR	2
sp|P50148|GNAQ_HUMAN.VADPAYLPTQQDVLR.2	49.0038	5	Positive	843.446	956.516	28.2	112.796	P50148	GNAQ_HUMAN	VADPAYLPTQQDVLR	2
sp|P50148|GNAQ_HUMAN.VADPAYLPTQQDVLR.2	49.0038	5	Positive	843.446	387.271	28.2	112.796	P50148	GNAQ_HUMAN	VADPAYLPTQQDVLR	2
sp|P50148|GNAQ_HUMAN.YYLNDLDR.2	41.178	5	Positive	536.259	908.447	19	79.374	P50148	GNAQ_HUMAN	YYLNDLDR	2
sp|P50148|GNAQ_HUMAN.YYLNDLDR.2	41.178	5	Positive	536.259	745.384	19	79.374	P50148	GNAQ_HUMAN	YYLNDLDR	2
sp|P50148|GNAQ_HUMAN.YYLNDLDR.2	41.178	5	Positive	536.259	632.3	19	79.374	P50148	GNAQ_HUMAN	YYLNDLDR	2
sp|P50148|GNAQ_HUMAN.YYLNDLDR.2	41.178	5	Positive	536.259	403.23	19	79.374	P50148	GNAQ_HUMAN	YYLNDLDR	2
sp|P51114|FXR1_HUMAN.EDGMVPFVFVGTK.2	63.0335	10	Positive	713.358	302.098	24.3	98.6423	P51114	FXR1_HUMAN	EDGMVPFVFVGTK	2
sp|P51114|FXR1_HUMAN.EDGMVPFVFVGTK.2	63.0335	10	Positive	713.358	894.508	24.3	98.6423	P51114	FXR1_HUMAN	EDGMVPFVFVGTK	2
sp|P51114|FXR1_HUMAN.EDGMVPFVFVGTK.2	63.0335	10	Positive	713.358	551.319	24.3	98.6423	P51114	FXR1_HUMAN	EDGMVPFVFVGTK	2
sp|P51114|FXR1_HUMAN.EDGMVPFVFVGTK.2	63.0335	10	Positive	713.358	404.25	24.3	98.6423	P51114	FXR1_HUMAN	EDGMVPFVFVGTK	2
sp|P51114|FXR1_HUMAN.IYGESADAVKK.3	19.9381	5	Positive	394.212	904.473	17.3	63.1863	P51114	FXR1_HUMAN	IYGESADAVKK	3
sp|P51114|FXR1_HUMAN.IYGESADAVKK.3	19.9381	5	Positive	394.212	718.409	17.3	63.1863	P51114	FXR1_HUMAN	IYGESADAVKK	3
sp|P51114|FXR1_HUMAN.IYGESADAVKK.3	19.9381	5	Positive	394.212	631.377	17.3	63.1863	P51114	FXR1_HUMAN	IYGESADAVKK	3
sp|P51114|FXR1_HUMAN.IYGESADAVKK.3	19.9381	5	Positive	394.212	445.313	17.3	63.1863	P51114	FXR1_HUMAN	IYGESADAVKK	3
sp|P51114|FXR1_HUMAN.VNILSDMHLR.3	49.209	5	Positive	399.885	758.361	17.5	63.8427	P51114	FXR1_HUMAN	VNILSDMHLR	3
sp|P51114|FXR1_HUMAN.VNILSDMHLR.3	49.209	5	Positive	399.885	556.302	17.5	63.8427	P51114	FXR1_HUMAN	VNILSDMHLR	3
sp|P51114|FXR1_HUMAN.VNILSDMHLR.3	49.209	5	Positive	399.885	425.262	17.5	63.8427	P51114	FXR1_HUMAN	VNILSDMHLR	3
sp|P51114|FXR1_HUMAN.VNILSDMHLR.3	49.209	5	Positive	399.885	379.684	17.5	63.8427	P51114	FXR1_HUMAN	VNILSDMHLR	3
sp|P51149|RAB7A_HUMAN.ATIGADFLTK.2	46.5711	5	Positive	518.787	864.483	18.5	77.4731	P51149	RAB7A_HUMAN	ATIGADFLTK	2
sp|P51149|RAB7A_HUMAN.ATIGADFLTK.2	46.5711	5	Positive	518.787	751.398	18.5	77.4731	P51149	RAB7A_HUMAN	ATIGADFLTK	2
sp|P51149|RAB7A_HUMAN.ATIGADFLTK.2	46.5711	5	Positive	518.787	694.377	18.5	77.4731	P51149	RAB7A_HUMAN	ATIGADFLTK	2
sp|P51149|RAB7A_HUMAN.ATIGADFLTK.2	46.5711	5	Positive	518.787	508.313	18.5	77.4731	P51149	RAB7A_HUMAN	ATIGADFLTK	2
sp|P51149|RAB7A_HUMAN.FQSLGVAFYR.2	52.6969	5	Positive	594.314	912.494	20.7	85.6904	P51149	RAB7A_HUMAN	FQSLGVAFYR	2
sp|P51149|RAB7A_HUMAN.FQSLGVAFYR.2	52.6969	5	Positive	594.314	825.462	20.7	85.6904	P51149	RAB7A_HUMAN	FQSLGVAFYR	2
sp|P51149|RAB7A_HUMAN.FQSLGVAFYR.2	52.6969	5	Positive	594.314	712.378	20.7	85.6904	P51149	RAB7A_HUMAN	FQSLGVAFYR	2
sp|P51149|RAB7A_HUMAN.FQSLGVAFYR.2	52.6969	5	Positive	594.314	556.288	20.7	85.6904	P51149	RAB7A_HUMAN	FQSLGVAFYR	2
sp|P51149|RAB7A_HUMAN.VIILGDSGVGK.2	40.6114	5	Positive	529.316	845.473	18.8	78.6186	P51149	RAB7A_HUMAN	VIILGDSGVGK	2
sp|P51149|RAB7A_HUMAN.VIILGDSGVGK.2	40.6114	5	Positive	529.316	732.389	18.8	78.6186	P51149	RAB7A_HUMAN	VIILGDSGVGK	2
sp|P51149|RAB7A_HUMAN.VIILGDSGVGK.2	40.6114	5	Positive	529.316	619.305	18.8	78.6186	P51149	RAB7A_HUMAN	VIILGDSGVGK	2
sp|P51149|RAB7A_HUMAN.VIILGDSGVGK.2	40.6114	5	Positive	529.316	447.256	18.8	78.6186	P51149	RAB7A_HUMAN	VIILGDSGVGK	2
sp|P52594|AGFG1_HUMAN.GTPSQSPVVGR.2	19.8404	5	Positive	542.791	829.453	19.2	80.0847	P52594	AGFG1_HUMAN	GTPSQSPVVGR	2
sp|P52594|AGFG1_HUMAN.GTPSQSPVVGR.2	19.8404	5	Positive	542.791	742.421	19.2	80.0847	P52594	AGFG1_HUMAN	GTPSQSPVVGR	2
sp|P52594|AGFG1_HUMAN.GTPSQSPVVGR.2	19.8404	5	Positive	542.791	614.362	19.2	80.0847	P52594	AGFG1_HUMAN	GTPSQSPVVGR	2
sp|P52594|AGFG1_HUMAN.GTPSQSPVVGR.2	19.8404	5	Positive	542.791	527.33	19.2	80.0847	P52594	AGFG1_HUMAN	GTPSQSPVVGR	2
sp|P52594|AGFG1_HUMAN.QIWLGLFDDR.2	68.2409	10	Positive	631.83	1021.51	21.9	89.7721	P52594	AGFG1_HUMAN	QIWLGLFDDR	2
sp|P52594|AGFG1_HUMAN.QIWLGLFDDR.2	68.2409	10	Positive	631.83	835.431	21.9	89.7721	P52594	AGFG1_HUMAN	QIWLGLFDDR	2
sp|P52594|AGFG1_HUMAN.QIWLGLFDDR.2	68.2409	10	Positive	631.83	722.347	21.9	89.7721	P52594	AGFG1_HUMAN	QIWLGLFDDR	2
sp|P52594|AGFG1_HUMAN.QIWLGLFDDR.2	68.2409	10	Positive	631.83	552.241	21.9	89.7721	P52594	AGFG1_HUMAN	QIWLGLFDDR	2
sp|P52594|AGFG1_HUMAN.SLLGDSAPTLHLNK.3	45.1837	5	Positive	489.272	822.483	20.9	74.1848	P52594	AGFG1_HUMAN	SLLGDSAPTLHLNK	3
sp|P52594|AGFG1_HUMAN.SLLGDSAPTLHLNK.3	45.1837	5	Positive	489.272	511.299	20.9	74.1848	P52594	AGFG1_HUMAN	SLLGDSAPTLHLNK	3
sp|P52594|AGFG1_HUMAN.SLLGDSAPTLHLNK.3	45.1837	5	Positive	489.272	633.346	20.9	74.1848	P52594	AGFG1_HUMAN	SLLGDSAPTLHLNK	3
sp|P52594|AGFG1_HUMAN.SLLGDSAPTLHLNK.3	45.1837	5	Positive	489.272	411.745	20.9	74.1848	P52594	AGFG1_HUMAN	SLLGDSAPTLHLNK	3
sp|P52594|AGFG1_HUMAN.SSAIPDFRDPQK.3	35.5798	5	Positive	454.233	1002.5	19.5	70.1308	P52594	AGFG1_HUMAN	SSAIPDFRDPQK	3
sp|P52594|AGFG1_HUMAN.SSAIPDFRDPQK.3	35.5798	5	Positive	454.233	790.421	19.5	70.1308	P52594	AGFG1_HUMAN	SSAIPDFRDPQK	3
sp|P52594|AGFG1_HUMAN.SSAIPDFRDPQK.3	35.5798	5	Positive	454.233	501.754	19.5	70.1308	P52594	AGFG1_HUMAN	SSAIPDFRDPQK	3
sp|P52594|AGFG1_HUMAN.SSAIPDFRDPQK.3	35.5798	5	Positive	454.233	395.714	19.5	70.1308	P52594	AGFG1_HUMAN	SSAIPDFRDPQK	3
sp|P53680|AP2S1_HUMAN.FILIQNR.2	41.8229	5	Positive	452.274	643.389	16.5	70.2364	P53680	AP2S1_HUMAN	FILIQNR	2
sp|P53680|AP2S1_HUMAN.FILIQNR.2	41.8229	5	Positive	452.274	530.305	16.5	70.2364	P53680	AP2S1_HUMAN	FILIQNR	2
sp|P53680|AP2S1_HUMAN.FILIQNR.2	41.8229	5	Positive	452.274	417.22	16.5	70.2364	P53680	AP2S1_HUMAN	FILIQNR	2
sp|P53680|AP2S1_HUMAN.FILIQNR.2	41.8229	5	Positive	452.274	374.244	16.5	70.2364	P53680	AP2S1_HUMAN	FILIQNR	2
sp|P53680|AP2S1_HUMAN.HTNFVEFR.2	32.6	5	Positive	525.262	912.457	18.7	78.1775	P53680	AP2S1_HUMAN	HTNFVEFR	2
sp|P53680|AP2S1_HUMAN.HTNFVEFR.2	32.6	5	Positive	525.262	811.41	18.7	78.1775	P53680	AP2S1_HUMAN	HTNFVEFR	2
sp|P53680|AP2S1_HUMAN.HTNFVEFR.2	32.6	5	Positive	525.262	697.367	18.7	78.1775	P53680	AP2S1_HUMAN	HTNFVEFR	2
sp|P53680|AP2S1_HUMAN.HTNFVEFR.2	32.6	5	Positive	525.262	550.298	18.7	78.1775	P53680	AP2S1_HUMAN	HTNFVEFR	2
sp|P53680|AP2S1_HUMAN.LIEEVHAVVTVR.3	40.6798	5	Positive	455.601	781.468	19.6	70.2891	P53680	AP2S1_HUMAN	LIEEVHAVVTVR	3
sp|P53680|AP2S1_HUMAN.LIEEVHAVVTVR.3	40.6798	5	Positive	455.601	644.409	19.6	70.2891	P53680	AP2S1_HUMAN	LIEEVHAVVTVR	3
sp|P53680|AP2S1_HUMAN.LIEEVHAVVTVR.3	40.6798	5	Positive	455.601	573.372	19.6	70.2891	P53680	AP2S1_HUMAN	LIEEVHAVVTVR	3
sp|P53680|AP2S1_HUMAN.LIEEVHAVVTVR.3	40.6798	5	Positive	455.601	474.303	19.6	70.2891	P53680	AP2S1_HUMAN	LIEEVHAVVTVR	3
sp|P55072|TERA_HUMAN.AFEEAEK.2	15.8346	5	Positive	412.195	752.346	15.3	65.8758	P55072	TERA_HUMAN	AFEEAEK	2
sp|P55072|TERA_HUMAN.AFEEAEK.2	15.8346	5	Positive	412.195	605.278	15.3	65.8758	P55072	TERA_HUMAN	AFEEAEK	2
sp|P55072|TERA_HUMAN.AFEEAEK.2	15.8346	5	Positive	412.195	476.235	15.3	65.8758	P55072	TERA_HUMAN	AFEEAEK	2
sp|P55072|TERA_HUMAN.AFEEAEK.2	15.8346	5	Positive	412.195	347.193	15.3	65.8758	P55072	TERA_HUMAN	AFEEAEK	2
sp|P55072|TERA_HUMAN.GGNIGDGGGAADR.2	14.4669	5	Positive	558.755	229.093	19.7	81.8216	P55072	TERA_HUMAN	GGNIGDGGGAADR	2
sp|P55072|TERA_HUMAN.GGNIGDGGGAADR.2	14.4669	5	Positive	558.755	775.333	19.7	81.8216	P55072	TERA_HUMAN	GGNIGDGGGAADR	2
sp|P55072|TERA_HUMAN.GGNIGDGGGAADR.2	14.4669	5	Positive	558.755	718.311	19.7	81.8216	P55072	TERA_HUMAN	GGNIGDGGGAADR	2
sp|P55072|TERA_HUMAN.GGNIGDGGGAADR.2	14.4669	5	Positive	558.755	603.285	19.7	81.8216	P55072	TERA_HUMAN	GGNIGDGGGAADR	2
sp|P55072|TERA_HUMAN.WALSQSNPSALR.2	43.855	5	Positive	665.349	959.49	22.9	93.419	P55072	TERA_HUMAN	WALSQSNPSALR	2
sp|P55072|TERA_HUMAN.WALSQSNPSALR.2	43.855	5	Positive	665.349	744.4	22.9	93.419	P55072	TERA_HUMAN	WALSQSNPSALR	2
sp|P55072|TERA_HUMAN.WALSQSNPSALR.2	43.855	5	Positive	665.349	657.368	22.9	93.419	P55072	TERA_HUMAN	WALSQSNPSALR	2
sp|P55072|TERA_HUMAN.WALSQSNPSALR.2	43.855	5	Positive	665.349	543.325	22.9	93.419	P55072	TERA_HUMAN	WALSQSNPSALR	2
sp|P56537|IF6_HUMAN.ASFENNC[+57]EIGC[+57]FAK.2	44.1383	5	Positive	823.851	218.097	27.6	110.664	P56537	IF6_HUMAN	ASFENNC[+57]EIGC[+57]FAK	2
sp|P56537|IF6_HUMAN.ASFENNC[+57]EIGC[+57]FAK.2	44.1383	5	Positive	823.851	695.355	27.6	110.664	P56537	IF6_HUMAN	ASFENNC[+57]EIGC[+57]FAK	2
sp|P56537|IF6_HUMAN.ASFENNC[+57]EIGC[+57]FAK.2	44.1383	5	Positive	823.851	582.27	27.6	110.664	P56537	IF6_HUMAN	ASFENNC[+57]EIGC[+57]FAK	2
sp|P56537|IF6_HUMAN.ASFENNC[+57]EIGC[+57]FAK.2	44.1383	5	Positive	823.851	365.218	27.6	110.664	P56537	IF6_HUMAN	ASFENNC[+57]EIGC[+57]FAK	2
sp|P56537|IF6_HUMAN.LNEAQPSTIATSMR.2	37.6022	5	Positive	759.883	357.177	25.7	103.704	P56537	IF6_HUMAN	LNEAQPSTIATSMR	2
sp|P56537|IF6_HUMAN.LNEAQPSTIATSMR.2	37.6022	5	Positive	759.883	1091.55	25.7	103.704	P56537	IF6_HUMAN	LNEAQPSTIATSMR	2
sp|P56537|IF6_HUMAN.LNEAQPSTIATSMR.2	37.6022	5	Positive	759.883	963.493	25.7	103.704	P56537	IF6_HUMAN	LNEAQPSTIATSMR	2
sp|P56537|IF6_HUMAN.LNEAQPSTIATSMR.2	37.6022	5	Positive	759.883	565.276	25.7	103.704	P56537	IF6_HUMAN	LNEAQPSTIATSMR	2
sp|P56537|IF6_HUMAN.TSIEDQDELSSLLQVPLVAGTVNR.3	76.2035	10	Positive	862.12	546.241	35	117.323	P56537	IF6_HUMAN	TSIEDQDELSSLLQVPLVAGTVNR	3
sp|P56537|IF6_HUMAN.TSIEDQDELSSLLQVPLVAGTVNR.3	76.2035	10	Positive	862.12	926.542	35	117.323	P56537	IF6_HUMAN	TSIEDQDELSSLLQVPLVAGTVNR	3
sp|P56537|IF6_HUMAN.TSIEDQDELSSLLQVPLVAGTVNR.3	76.2035	10	Positive	862.12	617.337	35	117.323	P56537	IF6_HUMAN	TSIEDQDELSSLLQVPLVAGTVNR	3
sp|P56537|IF6_HUMAN.TSIEDQDELSSLLQVPLVAGTVNR.3	76.2035	10	Positive	862.12	546.299	35	117.323	P56537	IF6_HUMAN	TSIEDQDELSSLLQVPLVAGTVNR	3
sp|P61225|RAP2B_HUMAN.ALAEEWSC[+57]PFMETSAK.2	57.533	5	Positive	928.913	1343.58	30.8	122.095	P61225	RAP2B_HUMAN	ALAEEWSC[+57]PFMETSAK	2
sp|P61225|RAP2B_HUMAN.ALAEEWSC[+57]PFMETSAK.2	57.533	5	Positive	928.913	1157.5	30.8	122.095	P61225	RAP2B_HUMAN	ALAEEWSC[+57]PFMETSAK	2
sp|P61225|RAP2B_HUMAN.ALAEEWSC[+57]PFMETSAK.2	57.533	5	Positive	928.913	1070.46	30.8	122.095	P61225	RAP2B_HUMAN	ALAEEWSC[+57]PFMETSAK	2
sp|P61225|RAP2B_HUMAN.ALAEEWSC[+57]PFMETSAK.2	57.533	5	Positive	928.913	910.434	30.8	122.095	P61225	RAP2B_HUMAN	ALAEEWSC[+57]PFMETSAK	2
sp|P61225|RAP2B_HUMAN.ASVDELFAEIVR.2	72.2369	10	Positive	674.859	1091.57	23.2	94.4537	P61225	RAP2B_HUMAN	ASVDELFAEIVR	2
sp|P61225|RAP2B_HUMAN.ASVDELFAEIVR.2	72.2369	10	Positive	674.859	847.504	23.2	94.4537	P61225	RAP2B_HUMAN	ASVDELFAEIVR	2
sp|P61225|RAP2B_HUMAN.ASVDELFAEIVR.2	72.2369	10	Positive	674.859	734.42	23.2	94.4537	P61225	RAP2B_HUMAN	ASVDELFAEIVR	2
sp|P61225|RAP2B_HUMAN.ASVDELFAEIVR.2	72.2369	10	Positive	674.859	516.314	23.2	94.4537	P61225	RAP2B_HUMAN	ASVDELFAEIVR	2
sp|P61225|RAP2B_HUMAN.VPMILVGNK.2	43.093	5	Positive	485.791	774.454	17.5	73.8831	P61225	RAP2B_HUMAN	VPMILVGNK	2
sp|P61225|RAP2B_HUMAN.VPMILVGNK.2	43.093	5	Positive	485.791	530.33	17.5	73.8831	P61225	RAP2B_HUMAN	VPMILVGNK	2
sp|P61225|RAP2B_HUMAN.VPMILVGNK.2	43.093	5	Positive	485.791	417.246	17.5	73.8831	P61225	RAP2B_HUMAN	VPMILVGNK	2
sp|P61225|RAP2B_HUMAN.VPMILVGNK.2	43.093	5	Positive	485.791	318.177	17.5	73.8831	P61225	RAP2B_HUMAN	VPMILVGNK	2
sp|P62280|RS11_HUMAN.C[+57]PFTGNVSIR.2	38.5694	5	Positive	575.787	405.159	20.2	83.6747	P62280	RS11_HUMAN	C[+57]PFTGNVSIR	2
sp|P62280|RS11_HUMAN.C[+57]PFTGNVSIR.2	38.5694	5	Positive	575.787	893.484	20.2	83.6747	P62280	RS11_HUMAN	C[+57]PFTGNVSIR	2
sp|P62280|RS11_HUMAN.C[+57]PFTGNVSIR.2	38.5694	5	Positive	575.787	746.416	20.2	83.6747	P62280	RS11_HUMAN	C[+57]PFTGNVSIR	2
sp|P62280|RS11_HUMAN.C[+57]PFTGNVSIR.2	38.5694	5	Positive	575.787	645.368	20.2	83.6747	P62280	RS11_HUMAN	C[+57]PFTGNVSIR	2
sp|P62280|RS11_HUMAN.NMSVHLSPC[+57]FR.3	41.0412	5	Positive	449.881	779.387	19.4	69.6273	P62280	RS11_HUMAN	NMSVHLSPC[+57]FR	3
sp|P62280|RS11_HUMAN.NMSVHLSPC[+57]FR.3	41.0412	5	Positive	449.881	666.303	19.4	69.6273	P62280	RS11_HUMAN	NMSVHLSPC[+57]FR	3
sp|P62280|RS11_HUMAN.NMSVHLSPC[+57]FR.3	41.0412	5	Positive	449.881	579.271	19.4	69.6273	P62280	RS11_HUMAN	NMSVHLSPC[+57]FR	3
sp|P62280|RS11_HUMAN.NMSVHLSPC[+57]FR.3	41.0412	5	Positive	449.881	458.727	19.4	69.6273	P62280	RS11_HUMAN	NMSVHLSPC[+57]FR	3
sp|P62280|RS11_HUMAN.VLLGETGK.2	25.3604	5	Positive	408.745	717.414	15.2	65.5004	P62280	RS11_HUMAN	VLLGETGK	2
sp|P62280|RS11_HUMAN.VLLGETGK.2	25.3604	5	Positive	408.745	604.33	15.2	65.5004	P62280	RS11_HUMAN	VLLGETGK	2
sp|P62280|RS11_HUMAN.VLLGETGK.2	25.3604	5	Positive	408.745	491.246	15.2	65.5004	P62280	RS11_HUMAN	VLLGETGK	2
sp|P62280|RS11_HUMAN.VLLGETGK.2	25.3604	5	Positive	408.745	305.182	15.2	65.5004	P62280	RS11_HUMAN	VLLGETGK	2
sp|P62873|GBB1_HUMAN.ELAGHTGYLSC[+57]C[+57]R.3	28.8776	5	Positive	508.563	915.381	21.6	76.4167	P62873	GBB1_HUMAN	ELAGHTGYLSC[+57]C[+57]R	3
sp|P62873|GBB1_HUMAN.ELAGHTGYLSC[+57]C[+57]R.3	28.8776	5	Positive	508.563	695.296	21.6	76.4167	P62873	GBB1_HUMAN	ELAGHTGYLSC[+57]C[+57]R	3
sp|P62873|GBB1_HUMAN.ELAGHTGYLSC[+57]C[+57]R.3	28.8776	5	Positive	508.563	582.212	21.6	76.4167	P62873	GBB1_HUMAN	ELAGHTGYLSC[+57]C[+57]R	3
sp|P62873|GBB1_HUMAN.ELAGHTGYLSC[+57]C[+57]R.3	28.8776	5	Positive	508.563	495.18	21.6	76.4167	P62873	GBB1_HUMAN	ELAGHTGYLSC[+57]C[+57]R	3
sp|P62873|GBB1_HUMAN.KAC[+57]ADATLSQITNNIDPVGR.3	50.9969	5	Positive	715.364	718.319	29.5	100.344	P62873	GBB1_HUMAN	KAC[+57]ADATLSQITNNIDPVGR	3
sp|P62873|GBB1_HUMAN.KAC[+57]ADATLSQITNNIDPVGR.3	50.9969	5	Positive	715.364	985.506	29.5	100.344	P62873	GBB1_HUMAN	KAC[+57]ADATLSQITNNIDPVGR	3
sp|P62873|GBB1_HUMAN.KAC[+57]ADATLSQITNNIDPVGR.3	50.9969	5	Positive	715.364	543.289	29.5	100.344	P62873	GBB1_HUMAN	KAC[+57]ADATLSQITNNIDPVGR	3
sp|P62873|GBB1_HUMAN.KAC[+57]ADATLSQITNNIDPVGR.3	50.9969	5	Positive	715.364	428.262	29.5	100.344	P62873	GBB1_HUMAN	KAC[+57]ADATLSQITNNIDPVGR	3
sp|P62873|GBB1_HUMAN.LFVSGAC[+57]DASAK.2	31.3494	5	Positive	613.298	965.436	21.3	87.7558	P62873	GBB1_HUMAN	LFVSGAC[+57]DASAK	2
sp|P62873|GBB1_HUMAN.LFVSGAC[+57]DASAK.2	31.3494	5	Positive	613.298	866.367	21.3	87.7558	P62873	GBB1_HUMAN	LFVSGAC[+57]DASAK	2
sp|P62873|GBB1_HUMAN.LFVSGAC[+57]DASAK.2	31.3494	5	Positive	613.298	779.335	21.3	87.7558	P62873	GBB1_HUMAN	LFVSGAC[+57]DASAK	2
sp|P62873|GBB1_HUMAN.LFVSGAC[+57]DASAK.2	31.3494	5	Positive	613.298	651.277	21.3	87.7558	P62873	GBB1_HUMAN	LFVSGAC[+57]DASAK	2
sp|P62873|GBB1_HUMAN.LLLAGYDDFNC[+57]NVWDALK.2	75.3535	10	Positive	1064.01	1119.53	34.8	136.794	P62873	GBB1_HUMAN	LLLAGYDDFNC[+57]NVWDALK	2
sp|P62873|GBB1_HUMAN.LLLAGYDDFNC[+57]NVWDALK.2	75.3535	10	Positive	1064.01	1005.48	34.8	136.794	P62873	GBB1_HUMAN	LLLAGYDDFNC[+57]NVWDALK	2
sp|P62873|GBB1_HUMAN.LLLAGYDDFNC[+57]NVWDALK.2	75.3535	10	Positive	1064.01	632.34	34.8	136.794	P62873	GBB1_HUMAN	LLLAGYDDFNC[+57]NVWDALK	2
sp|P62873|GBB1_HUMAN.LLLAGYDDFNC[+57]NVWDALK.2	75.3535	10	Positive	1064.01	446.261	34.8	136.794	P62873	GBB1_HUMAN	LLLAGYDDFNC[+57]NVWDALK	2
sp|P62879|GBB2_HUMAN.AC[+57]GDSTLTQITAGLDPVGR.3	59.3991	5	Positive	644.655	784.431	26.8	92.1625	P62879	GBB2_HUMAN	AC[+57]GDSTLTQITAGLDPVGR	3
sp|P62879|GBB2_HUMAN.AC[+57]GDSTLTQITAGLDPVGR.3	59.3991	5	Positive	644.655	713.394	26.8	92.1625	P62879	GBB2_HUMAN	AC[+57]GDSTLTQITAGLDPVGR	3
sp|P62879|GBB2_HUMAN.AC[+57]GDSTLTQITAGLDPVGR.3	59.3991	5	Positive	644.655	543.289	26.8	92.1625	P62879	GBB2_HUMAN	AC[+57]GDSTLTQITAGLDPVGR	3
sp|P62879|GBB2_HUMAN.AC[+57]GDSTLTQITAGLDPVGR.3	59.3991	5	Positive	644.655	428.262	26.8	92.1625	P62879	GBB2_HUMAN	AC[+57]GDSTLTQITAGLDPVGR	3
sp|P62879|GBB2_HUMAN.ADQELLMYSHDNIIC[+57]GITSVAFSR.3	73.2725	10	Positive	914.107	1097.54	37	123.338	P62879	GBB2_HUMAN	ADQELLMYSHDNIIC[+57]GITSVAFSR	3
sp|P62879|GBB2_HUMAN.ADQELLMYSHDNIIC[+57]GITSVAFSR.3	73.2725	10	Positive	914.107	937.51	37	123.338	P62879	GBB2_HUMAN	ADQELLMYSHDNIIC[+57]GITSVAFSR	3
sp|P62879|GBB2_HUMAN.ADQELLMYSHDNIIC[+57]GITSVAFSR.3	73.2725	10	Positive	914.107	767.405	37	123.338	P62879	GBB2_HUMAN	ADQELLMYSHDNIIC[+57]GITSVAFSR	3
sp|P62879|GBB2_HUMAN.ADQELLMYSHDNIIC[+57]GITSVAFSR.3	73.2725	10	Positive	914.107	666.357	37	123.338	P62879	GBB2_HUMAN	ADQELLMYSHDNIIC[+57]GITSVAFSR	3
sp|P62879|GBB2_HUMAN.KAC[+57]GDSTLTQITAGLDPVGR.3	53.117	5	Positive	687.353	833.382	28.4	97.1027	P62879	GBB2_HUMAN	KAC[+57]GDSTLTQITAGLDPVGR	3
sp|P62879|GBB2_HUMAN.KAC[+57]GDSTLTQITAGLDPVGR.3	53.117	5	Positive	687.353	1062.49	28.4	97.1027	P62879	GBB2_HUMAN	KAC[+57]GDSTLTQITAGLDPVGR	3
sp|P62879|GBB2_HUMAN.KAC[+57]GDSTLTQITAGLDPVGR.3	53.117	5	Positive	687.353	467.719	28.4	97.1027	P62879	GBB2_HUMAN	KAC[+57]GDSTLTQITAGLDPVGR	3
sp|P62879|GBB2_HUMAN.KAC[+57]GDSTLTQITAGLDPVGR.3	53.117	5	Positive	687.353	885.479	28.4	97.1027	P62879	GBB2_HUMAN	KAC[+57]GDSTLTQITAGLDPVGR	3
sp|P62879|GBB2_HUMAN.KAC[+57]GDSTLTQITAGLDPVGR.3	53.117	5	Positive	687.353	784.431	28.4	97.1027	P62879	GBB2_HUMAN	KAC[+57]GDSTLTQITAGLDPVGR	3
sp|P62879|GBB2_HUMAN.KAC[+57]GDSTLTQITAGLDPVGR.3	53.117	5	Positive	687.353	713.394	28.4	97.1027	P62879	GBB2_HUMAN	KAC[+57]GDSTLTQITAGLDPVGR	3
sp|P62879|GBB2_HUMAN.TFVSGAC[+57]DASIK.2	33.7919	5	Positive	628.303	1007.48	21.8	89.3884	P62879	GBB2_HUMAN	TFVSGAC[+57]DASIK	2
sp|P62879|GBB2_HUMAN.TFVSGAC[+57]DASIK.2	33.7919	5	Positive	628.303	908.414	21.8	89.3884	P62879	GBB2_HUMAN	TFVSGAC[+57]DASIK	2
sp|P62879|GBB2_HUMAN.TFVSGAC[+57]DASIK.2	33.7919	5	Positive	628.303	821.382	21.8	89.3884	P62879	GBB2_HUMAN	TFVSGAC[+57]DASIK	2
sp|P62879|GBB2_HUMAN.TFVSGAC[+57]DASIK.2	33.7919	5	Positive	628.303	693.324	21.8	89.3884	P62879	GBB2_HUMAN	TFVSGAC[+57]DASIK	2
sp|P62888|RL30_HUMAN.SLESINSR.2	22.5955	5	Positive	453.238	705.353	16.5	70.3413	P62888	RL30_HUMAN	SLESINSR	2
sp|P62888|RL30_HUMAN.SLESINSR.2	22.5955	5	Positive	453.238	576.31	16.5	70.3413	P62888	RL30_HUMAN	SLESINSR	2
sp|P62888|RL30_HUMAN.SLESINSR.2	22.5955	5	Positive	453.238	489.278	16.5	70.3413	P62888	RL30_HUMAN	SLESINSR	2
sp|P62888|RL30_HUMAN.SLESINSR.2	22.5955	5	Positive	453.238	376.194	16.5	70.3413	P62888	RL30_HUMAN	SLESINSR	2
sp|P62888|RL30_HUMAN.SMPEQTGEK.2	13.6364	5	Positive	503.729	788.378	18	75.8347	P62888	RL30_HUMAN	SMPEQTGEK	2
sp|P62888|RL30_HUMAN.SMPEQTGEK.2	13.6364	5	Positive	503.729	691.326	18	75.8347	P62888	RL30_HUMAN	SMPEQTGEK	2
sp|P62888|RL30_HUMAN.SMPEQTGEK.2	13.6364	5	Positive	503.729	562.283	18	75.8347	P62888	RL30_HUMAN	SMPEQTGEK	2
sp|P62888|RL30_HUMAN.SMPEQTGEK.2	13.6364	5	Positive	503.729	434.225	18	75.8347	P62888	RL30_HUMAN	SMPEQTGEK	2
sp|P62888|RL30_HUMAN.VC[+57]TLAIIDPGDSDIIR.2	59.7801	5	Positive	879.459	1213.64	29.3	116.714	P62888	RL30_HUMAN	VC[+57]TLAIIDPGDSDIIR	2
sp|P62888|RL30_HUMAN.VC[+57]TLAIIDPGDSDIIR.2	59.7801	5	Positive	879.459	1100.56	29.3	116.714	P62888	RL30_HUMAN	VC[+57]TLAIIDPGDSDIIR	2
sp|P62888|RL30_HUMAN.VC[+57]TLAIIDPGDSDIIR.2	59.7801	5	Positive	879.459	987.474	29.3	116.714	P62888	RL30_HUMAN	VC[+57]TLAIIDPGDSDIIR	2
sp|P62888|RL30_HUMAN.VC[+57]TLAIIDPGDSDIIR.2	59.7801	5	Positive	879.459	872.447	29.3	116.714	P62888	RL30_HUMAN	VC[+57]TLAIIDPGDSDIIR	2
sp|P63010|AP2B1_HUMAN.AVWLPAVK.2	48.2711	5	Positive	442.274	713.434	16.2	69.1484	P63010	AP2B1_HUMAN	AVWLPAVK	2
sp|P63010|AP2B1_HUMAN.AVWLPAVK.2	48.2711	5	Positive	442.274	527.355	16.2	69.1484	P63010	AP2B1_HUMAN	AVWLPAVK	2
sp|P63010|AP2B1_HUMAN.AVWLPAVK.2	48.2711	5	Positive	442.274	414.271	16.2	69.1484	P63010	AP2B1_HUMAN	AVWLPAVK	2
sp|P63010|AP2B1_HUMAN.AVWLPAVK.2	48.2711	5	Positive	442.274	357.192	16.2	69.1484	P63010	AP2B1_HUMAN	AVWLPAVK	2
sp|P63010|AP2B1_HUMAN.EC[+57]HLNADTVSSK.3	18.8927	5	Positive	454.21	636.32	19.5	70.1281	P63010	AP2B1_HUMAN	EC[+57]HLNADTVSSK	3
sp|P63010|AP2B1_HUMAN.EC[+57]HLNADTVSSK.3	18.8927	5	Positive	454.21	521.293	19.5	70.1281	P63010	AP2B1_HUMAN	EC[+57]HLNADTVSSK	3
sp|P63010|AP2B1_HUMAN.EC[+57]HLNADTVSSK.3	18.8927	5	Positive	454.21	420.245	19.5	70.1281	P63010	AP2B1_HUMAN	EC[+57]HLNADTVSSK	3
sp|P63010|AP2B1_HUMAN.EC[+57]HLNADTVSSK.3	18.8927	5	Positive	454.21	321.177	19.5	70.1281	P63010	AP2B1_HUMAN	EC[+57]HLNADTVSSK	3
sp|P63010|AP2B1_HUMAN.GLEISGTFTHR.3	38.1396	5	Positive	406.547	805.395	17.7	64.6135	P63010	AP2B1_HUMAN	GLEISGTFTHR	3
sp|P63010|AP2B1_HUMAN.GLEISGTFTHR.3	38.1396	5	Positive	406.547	718.363	17.7	64.6135	P63010	AP2B1_HUMAN	GLEISGTFTHR	3
sp|P63010|AP2B1_HUMAN.GLEISGTFTHR.3	38.1396	5	Positive	406.547	560.294	17.7	64.6135	P63010	AP2B1_HUMAN	GLEISGTFTHR	3
sp|P63010|AP2B1_HUMAN.GLEISGTFTHR.3	38.1396	5	Positive	406.547	805.409	17.7	64.6135	P63010	AP2B1_HUMAN	GLEISGTFTHR	3
sp|P63010|AP2B1_HUMAN.LLSTDPVTAK.2	30.7632	5	Positive	522.8	818.425	18.6	77.9097	P63010	AP2B1_HUMAN	LLSTDPVTAK	2
sp|P63010|AP2B1_HUMAN.LLSTDPVTAK.2	30.7632	5	Positive	522.8	731.393	18.6	77.9097	P63010	AP2B1_HUMAN	LLSTDPVTAK	2
sp|P63010|AP2B1_HUMAN.LLSTDPVTAK.2	30.7632	5	Positive	522.8	630.346	18.6	77.9097	P63010	AP2B1_HUMAN	LLSTDPVTAK	2
sp|P63010|AP2B1_HUMAN.LLSTDPVTAK.2	30.7632	5	Positive	522.8	515.319	18.6	77.9097	P63010	AP2B1_HUMAN	LLSTDPVTAK	2
sp|P63096|GNAI1_HUMAN.DSGVQAC[+57]FNR.2	29.7471	5	Positive	577.256	795.357	20.2	83.8345	P63096	GNAI1_HUMAN	DSGVQAC[+57]FNR	2
sp|P63096|GNAI1_HUMAN.DSGVQAC[+57]FNR.2	29.7471	5	Positive	577.256	667.298	20.2	83.8345	P63096	GNAI1_HUMAN	DSGVQAC[+57]FNR	2
sp|P63096|GNAI1_HUMAN.DSGVQAC[+57]FNR.2	29.7471	5	Positive	577.256	596.261	20.2	83.8345	P63096	GNAI1_HUMAN	DSGVQAC[+57]FNR	2
sp|P63096|GNAI1_HUMAN.DSGVQAC[+57]FNR.2	29.7471	5	Positive	577.256	436.23	20.2	83.8345	P63096	GNAI1_HUMAN	DSGVQAC[+57]FNR	2
sp|P63096|GNAI1_HUMAN.IAQPNYIPTQQDVLR.2	48.105	5	Positive	878.473	687.346	29.3	116.607	P63096	GNAI1_HUMAN	IAQPNYIPTQQDVLR	2
sp|P63096|GNAI1_HUMAN.IAQPNYIPTQQDVLR.2	48.105	5	Positive	878.473	1443.76	29.3	116.607	P63096	GNAI1_HUMAN	IAQPNYIPTQQDVLR	2
sp|P63096|GNAI1_HUMAN.IAQPNYIPTQQDVLR.2	48.105	5	Positive	878.473	1069.6	29.3	116.607	P63096	GNAI1_HUMAN	IAQPNYIPTQQDVLR	2
sp|P63096|GNAI1_HUMAN.IAQPNYIPTQQDVLR.2	48.105	5	Positive	878.473	956.516	29.3	116.607	P63096	GNAI1_HUMAN	IAQPNYIPTQQDVLR	2
sp|P63096|GNAI1_HUMAN.LKIDFGDSAR.3	38.1396	5	Positive	374.536	652.305	16.5	60.9099	P63096	GNAI1_HUMAN	LKIDFGDSAR	3
sp|P63096|GNAI1_HUMAN.LKIDFGDSAR.3	38.1396	5	Positive	374.536	505.237	16.5	60.9099	P63096	GNAI1_HUMAN	LKIDFGDSAR	3
sp|P63096|GNAI1_HUMAN.LKIDFGDSAR.3	38.1396	5	Positive	374.536	448.215	16.5	60.9099	P63096	GNAI1_HUMAN	LKIDFGDSAR	3
sp|P63096|GNAI1_HUMAN.LKIDFGDSAR.3	38.1396	5	Positive	374.536	333.188	16.5	60.9099	P63096	GNAI1_HUMAN	LKIDFGDSAR	3
sp|Q02543|RL18A_HUMAN.DLTTAGAVTQC[+57]YR.2	38.4229	5	Positive	728.348	954.446	24.8	100.273	Q02543	RL18A_HUMAN	DLTTAGAVTQC[+57]YR	2
sp|Q02543|RL18A_HUMAN.DLTTAGAVTQC[+57]YR.2	38.4229	5	Positive	728.348	826.388	24.8	100.273	Q02543	RL18A_HUMAN	DLTTAGAVTQC[+57]YR	2
sp|Q02543|RL18A_HUMAN.DLTTAGAVTQC[+57]YR.2	38.4229	5	Positive	728.348	727.319	24.8	100.273	Q02543	RL18A_HUMAN	DLTTAGAVTQC[+57]YR	2
sp|Q02543|RL18A_HUMAN.DLTTAGAVTQC[+57]YR.2	38.4229	5	Positive	728.348	626.272	24.8	100.273	Q02543	RL18A_HUMAN	DLTTAGAVTQC[+57]YR	2
sp|Q02543|RL18A_HUMAN.IFAPNHVVAK.3	27.2362	5	Positive	365.882	764.441	16.2	59.9085	Q02543	RL18A_HUMAN	IFAPNHVVAK	3
sp|Q02543|RL18A_HUMAN.IFAPNHVVAK.3	27.2362	5	Positive	365.882	553.346	16.2	59.9085	Q02543	RL18A_HUMAN	IFAPNHVVAK	3
sp|Q02543|RL18A_HUMAN.IFAPNHVVAK.3	27.2362	5	Positive	365.882	418.243	16.2	59.9085	Q02543	RL18A_HUMAN	IFAPNHVVAK	3
sp|Q02543|RL18A_HUMAN.IFAPNHVVAK.3	27.2362	5	Positive	365.882	382.724	16.2	59.9085	Q02543	RL18A_HUMAN	IFAPNHVVAK	3
sp|Q02543|RL18A_HUMAN.VEEIAASK.2	16.03	5	Positive	423.732	747.388	15.6	67.131	Q02543	RL18A_HUMAN	VEEIAASK	2
sp|Q02543|RL18A_HUMAN.VEEIAASK.2	16.03	5	Positive	423.732	618.346	15.6	67.131	Q02543	RL18A_HUMAN	VEEIAASK	2
sp|Q02543|RL18A_HUMAN.VEEIAASK.2	16.03	5	Positive	423.732	489.303	15.6	67.131	Q02543	RL18A_HUMAN	VEEIAASK	2
sp|Q02543|RL18A_HUMAN.VEEIAASK.2	16.03	5	Positive	423.732	376.219	15.6	67.131	Q02543	RL18A_HUMAN	VEEIAASK	2
sp|Q02878|RL6_HUMAN.FVIATSTK.2	30.8316	5	Positive	433.753	719.43	15.9	68.2213	Q02878	RL6_HUMAN	FVIATSTK	2
sp|Q02878|RL6_HUMAN.FVIATSTK.2	30.8316	5	Positive	433.753	620.361	15.9	68.2213	Q02878	RL6_HUMAN	FVIATSTK	2
sp|Q02878|RL6_HUMAN.FVIATSTK.2	30.8316	5	Positive	433.753	507.277	15.9	68.2213	Q02878	RL6_HUMAN	FVIATSTK	2
sp|Q02878|RL6_HUMAN.FVIATSTK.2	30.8316	5	Positive	433.753	436.24	15.9	68.2213	Q02878	RL6_HUMAN	FVIATSTK	2
sp|Q02878|RL6_HUMAN.VLATVTKPVGGDK.3	23.6506	5	Positive	428.922	801.446	18.6	67.2023	Q02878	RL6_HUMAN	VLATVTKPVGGDK	3
sp|Q02878|RL6_HUMAN.VLATVTKPVGGDK.3	23.6506	5	Positive	428.922	572.304	18.6	67.2023	Q02878	RL6_HUMAN	VLATVTKPVGGDK	3
sp|Q02878|RL6_HUMAN.VLATVTKPVGGDK.3	23.6506	5	Positive	428.922	376.183	18.6	67.2023	Q02878	RL6_HUMAN	VLATVTKPVGGDK	3
sp|Q02878|RL6_HUMAN.VLATVTKPVGGDK.3	23.6506	5	Positive	428.922	536.803	18.6	67.2023	Q02878	RL6_HUMAN	VLATVTKPVGGDK	3
sp|Q02878|RL6_HUMAN.YYPTEDVPR.2	33.9482	5	Positive	570.272	813.41	20	83.0746	Q02878	RL6_HUMAN	YYPTEDVPR	2
sp|Q02878|RL6_HUMAN.YYPTEDVPR.2	33.9482	5	Positive	570.272	716.357	20	83.0746	Q02878	RL6_HUMAN	YYPTEDVPR	2
sp|Q02878|RL6_HUMAN.YYPTEDVPR.2	33.9482	5	Positive	570.272	615.31	20	83.0746	Q02878	RL6_HUMAN	YYPTEDVPR	2
sp|Q02878|RL6_HUMAN.YYPTEDVPR.2	33.9482	5	Positive	570.272	371.24	20	83.0746	Q02878	RL6_HUMAN	YYPTEDVPR	2
sp|Q06787|FMR1_HUMAN.FHEQFIVR.3	35.404	5	Positive	359.194	414.177	15.9	59.1348	Q06787	FMR1_HUMAN	FHEQFIVR	3
sp|Q06787|FMR1_HUMAN.FHEQFIVR.3	35.404	5	Positive	359.194	542.236	15.9	59.1348	Q06787	FMR1_HUMAN	FHEQFIVR	3
sp|Q06787|FMR1_HUMAN.FHEQFIVR.3	35.404	5	Positive	359.194	689.304	15.9	59.1348	Q06787	FMR1_HUMAN	FHEQFIVR	3
sp|Q06787|FMR1_HUMAN.FHEQFIVR.3	35.404	5	Positive	359.194	534.34	15.9	59.1348	Q06787	FMR1_HUMAN	FHEQFIVR	3
sp|Q06787|FMR1_HUMAN.FHEQFIVR.3	35.404	5	Positive	359.194	387.271	15.9	59.1348	Q06787	FMR1_HUMAN	FHEQFIVR	3
sp|Q06787|FMR1_HUMAN.SFLEFAEDVIQVPR.3	77.7276	10	Positive	550.623	826.478	23.2	81.283	Q06787	FMR1_HUMAN	SFLEFAEDVIQVPR	3
sp|Q06787|FMR1_HUMAN.SFLEFAEDVIQVPR.3	77.7276	10	Positive	550.623	612.383	23.2	81.283	Q06787	FMR1_HUMAN	SFLEFAEDVIQVPR	3
sp|Q06787|FMR1_HUMAN.SFLEFAEDVIQVPR.3	77.7276	10	Positive	550.623	499.299	23.2	81.283	Q06787	FMR1_HUMAN	SFLEFAEDVIQVPR	3
sp|Q06787|FMR1_HUMAN.SFLEFAEDVIQVPR.3	77.7276	10	Positive	550.623	371.24	23.2	81.283	Q06787	FMR1_HUMAN	SFLEFAEDVIQVPR	3
sp|Q06787|FMR1_HUMAN.TLQNTSSEGSR.2	12.5519	5	Positive	590.284	837.37	20.6	85.2519	Q06787	FMR1_HUMAN	TLQNTSSEGSR	2
sp|Q06787|FMR1_HUMAN.TLQNTSSEGSR.2	12.5519	5	Positive	590.284	723.327	20.6	85.2519	Q06787	FMR1_HUMAN	TLQNTSSEGSR	2
sp|Q06787|FMR1_HUMAN.TLQNTSSEGSR.2	12.5519	5	Positive	590.284	622.279	20.6	85.2519	Q06787	FMR1_HUMAN	TLQNTSSEGSR	2
sp|Q06787|FMR1_HUMAN.TLQNTSSEGSR.2	12.5519	5	Positive	590.284	535.247	20.6	85.2519	Q06787	FMR1_HUMAN	TLQNTSSEGSR	2
sp|Q06787|FMR1_HUMAN.VGPNAPEEK.2	16.0007	5	Positive	470.74	841.405	17	72.2456	Q06787	FMR1_HUMAN	VGPNAPEEK	2
sp|Q06787|FMR1_HUMAN.VGPNAPEEK.2	16.0007	5	Positive	470.74	687.331	17	72.2456	Q06787	FMR1_HUMAN	VGPNAPEEK	2
sp|Q06787|FMR1_HUMAN.VGPNAPEEK.2	16.0007	5	Positive	470.74	573.288	17	72.2456	Q06787	FMR1_HUMAN	VGPNAPEEK	2
sp|Q06787|FMR1_HUMAN.VGPNAPEEK.2	16.0007	5	Positive	470.74	502.251	17	72.2456	Q06787	FMR1_HUMAN	VGPNAPEEK	2
sp|Q08378|GOGA3_HUMAN.EAADAELGQLR.2	36.8988	5	Positive	586.799	901.474	20.5	84.8727	Q08378	GOGA3_HUMAN	EAADAELGQLR	2
sp|Q08378|GOGA3_HUMAN.EAADAELGQLR.2	36.8988	5	Positive	586.799	786.447	20.5	84.8727	Q08378	GOGA3_HUMAN	EAADAELGQLR	2
sp|Q08378|GOGA3_HUMAN.EAADAELGQLR.2	36.8988	5	Positive	586.799	715.41	20.5	84.8727	Q08378	GOGA3_HUMAN	EAADAELGQLR	2
sp|Q08378|GOGA3_HUMAN.EAADAELGQLR.2	36.8988	5	Positive	586.799	473.283	20.5	84.8727	Q08378	GOGA3_HUMAN	EAADAELGQLR	2
sp|Q08378|GOGA3_HUMAN.LQAQVEC[+57]SHSSQQR.3	15.6393	5	Positive	553.262	605.3	23.3	81.5884	Q08378	GOGA3_HUMAN	LQAQVEC[+57]SHSSQQR	3
sp|Q08378|GOGA3_HUMAN.LQAQVEC[+57]SHSSQQR.3	15.6393	5	Positive	553.262	708.818	23.3	81.5884	Q08378	GOGA3_HUMAN	LQAQVEC[+57]SHSSQQR	3
sp|Q08378|GOGA3_HUMAN.LQAQVEC[+57]SHSSQQR.3	15.6393	5	Positive	553.262	609.27	23.3	81.5884	Q08378	GOGA3_HUMAN	LQAQVEC[+57]SHSSQQR	3
sp|Q08378|GOGA3_HUMAN.LQAQVEC[+57]SHSSQQR.3	15.6393	5	Positive	553.262	559.736	23.3	81.5884	Q08378	GOGA3_HUMAN	LQAQVEC[+57]SHSSQQR	3
sp|Q08378|GOGA3_HUMAN.TLLQQNQQLK.2	30.6557	5	Positive	607.349	999.558	21.1	87.1085	Q08378	GOGA3_HUMAN	TLLQQNQQLK	2
sp|Q08378|GOGA3_HUMAN.TLLQQNQQLK.2	30.6557	5	Positive	607.349	886.474	21.1	87.1085	Q08378	GOGA3_HUMAN	TLLQQNQQLK	2
sp|Q08378|GOGA3_HUMAN.TLLQQNQQLK.2	30.6557	5	Positive	607.349	758.416	21.1	87.1085	Q08378	GOGA3_HUMAN	TLLQQNQQLK	2
sp|Q08378|GOGA3_HUMAN.TLLQQNQQLK.2	30.6557	5	Positive	607.349	630.357	21.1	87.1085	Q08378	GOGA3_HUMAN	TLLQQNQQLK	2
sp|Q08379|GOGA2_HUMAN.ALSAVSTQQK.2	18.0036	5	Positive	516.788	848.447	18.4	77.2555	Q08379	GOGA2_HUMAN	ALSAVSTQQK	2
sp|Q08379|GOGA2_HUMAN.ALSAVSTQQK.2	18.0036	5	Positive	516.788	690.378	18.4	77.2555	Q08379	GOGA2_HUMAN	ALSAVSTQQK	2
sp|Q08379|GOGA2_HUMAN.ALSAVSTQQK.2	18.0036	5	Positive	516.788	591.31	18.4	77.2555	Q08379	GOGA2_HUMAN	ALSAVSTQQK	2
sp|Q08379|GOGA2_HUMAN.ALSAVSTQQK.2	18.0036	5	Positive	516.788	504.278	18.4	77.2555	Q08379	GOGA2_HUMAN	ALSAVSTQQK	2
sp|Q08379|GOGA2_HUMAN.LLELQELVLR.2	66.5312	10	Positive	613.379	999.583	21.3	87.7647	Q08379	GOGA2_HUMAN	LLELQELVLR	2
sp|Q08379|GOGA2_HUMAN.LLELQELVLR.2	66.5312	10	Positive	613.379	870.541	21.3	87.7647	Q08379	GOGA2_HUMAN	LLELQELVLR	2
sp|Q08379|GOGA2_HUMAN.LLELQELVLR.2	66.5312	10	Positive	613.379	757.457	21.3	87.7647	Q08379	GOGA2_HUMAN	LLELQELVLR	2
sp|Q08379|GOGA2_HUMAN.LLELQELVLR.2	66.5312	10	Positive	613.379	629.398	21.3	87.7647	Q08379	GOGA2_HUMAN	LLELQELVLR	2
sp|Q08379|GOGA2_HUMAN.SQEAQSLQQQR.2	17.0364	5	Positive	651.823	958.506	22.5	91.9474	Q08379	GOGA2_HUMAN	SQEAQSLQQQR	2
sp|Q08379|GOGA2_HUMAN.SQEAQSLQQQR.2	17.0364	5	Positive	651.823	887.469	22.5	91.9474	Q08379	GOGA2_HUMAN	SQEAQSLQQQR	2
sp|Q08379|GOGA2_HUMAN.SQEAQSLQQQR.2	17.0364	5	Positive	651.823	759.411	22.5	91.9474	Q08379	GOGA2_HUMAN	SQEAQSLQQQR	2
sp|Q08379|GOGA2_HUMAN.SQEAQSLQQQR.2	17.0364	5	Positive	651.823	559.295	22.5	91.9474	Q08379	GOGA2_HUMAN	SQEAQSLQQQR	2
sp|Q12768|STRUM_HUMAN.FTPVDESVTFIGR.2	54.0158	5	Positive	734.378	1219.63	24.9	100.929	Q12768	STRUM_HUMAN	FTPVDESVTFIGR	2
sp|Q12768|STRUM_HUMAN.FTPVDESVTFIGR.2	54.0158	5	Positive	734.378	1023.51	24.9	100.929	Q12768	STRUM_HUMAN	FTPVDESVTFIGR	2
sp|Q12768|STRUM_HUMAN.FTPVDESVTFIGR.2	54.0158	5	Positive	734.378	779.441	24.9	100.929	Q12768	STRUM_HUMAN	FTPVDESVTFIGR	2
sp|Q12768|STRUM_HUMAN.FTPVDESVTFIGR.2	54.0158	5	Positive	734.378	692.409	24.9	100.929	Q12768	STRUM_HUMAN	FTPVDESVTFIGR	2
sp|Q12768|STRUM_HUMAN.LSEFIPAVFR.2	62.2422	10	Positive	589.832	1065.57	20.6	85.2027	Q12768	STRUM_HUMAN	LSEFIPAVFR	2
sp|Q12768|STRUM_HUMAN.LSEFIPAVFR.2	62.2422	10	Positive	589.832	978.541	20.6	85.2027	Q12768	STRUM_HUMAN	LSEFIPAVFR	2
sp|Q12768|STRUM_HUMAN.LSEFIPAVFR.2	62.2422	10	Positive	589.832	849.498	20.6	85.2027	Q12768	STRUM_HUMAN	LSEFIPAVFR	2
sp|Q12768|STRUM_HUMAN.LSEFIPAVFR.2	62.2422	10	Positive	589.832	702.43	20.6	85.2027	Q12768	STRUM_HUMAN	LSEFIPAVFR	2
sp|Q12768|STRUM_HUMAN.STGYSSQPGAK.2	13.3238	5	Positive	541.759	894.432	19.2	79.9724	Q12768	STRUM_HUMAN	STGYSSQPGAK	2
sp|Q12768|STRUM_HUMAN.STGYSSQPGAK.2	13.3238	5	Positive	541.759	674.347	19.2	79.9724	Q12768	STRUM_HUMAN	STGYSSQPGAK	2
sp|Q12768|STRUM_HUMAN.STGYSSQPGAK.2	13.3238	5	Positive	541.759	587.315	19.2	79.9724	Q12768	STRUM_HUMAN	STGYSSQPGAK	2
sp|Q12768|STRUM_HUMAN.STGYSSQPGAK.2	13.3238	5	Positive	541.759	372.224	19.2	79.9724	Q12768	STRUM_HUMAN	STGYSSQPGAK	2
sp|Q12768|STRUM_HUMAN.TALNNTLDLSNVR.2	45.9751	5	Positive	715.884	816.457	24.4	98.9171	Q12768	STRUM_HUMAN	TALNNTLDLSNVR	2
sp|Q12768|STRUM_HUMAN.TALNNTLDLSNVR.2	45.9751	5	Positive	715.884	703.373	24.4	98.9171	Q12768	STRUM_HUMAN	TALNNTLDLSNVR	2
sp|Q12768|STRUM_HUMAN.TALNNTLDLSNVR.2	45.9751	5	Positive	715.884	588.346	24.4	98.9171	Q12768	STRUM_HUMAN	TALNNTLDLSNVR	2
sp|Q12768|STRUM_HUMAN.TALNNTLDLSNVR.2	45.9751	5	Positive	715.884	475.262	24.4	98.9171	Q12768	STRUM_HUMAN	TALNNTLDLSNVR	2
sp|Q13308|PTK7_HUMAN.DDVTGEEAR.2	14.8186	5	Positive	496.22	761.379	17.8	75.0177	Q13308	PTK7_HUMAN	DDVTGEEAR	2
sp|Q13308|PTK7_HUMAN.DDVTGEEAR.2	14.8186	5	Positive	496.22	662.31	17.8	75.0177	Q13308	PTK7_HUMAN	DDVTGEEAR	2
sp|Q13308|PTK7_HUMAN.DDVTGEEAR.2	14.8186	5	Positive	496.22	561.263	17.8	75.0177	Q13308	PTK7_HUMAN	DDVTGEEAR	2
sp|Q13308|PTK7_HUMAN.DDVTGEEAR.2	14.8186	5	Positive	496.22	375.199	17.8	75.0177	Q13308	PTK7_HUMAN	DDVTGEEAR	2
sp|Q13308|PTK7_HUMAN.SEFGEVFLAK.2	52.5796	5	Positive	563.793	910.503	19.8	82.3696	Q13308	PTK7_HUMAN	SEFGEVFLAK	2
sp|Q13308|PTK7_HUMAN.SEFGEVFLAK.2	52.5796	5	Positive	563.793	763.435	19.8	82.3696	Q13308	PTK7_HUMAN	SEFGEVFLAK	2
sp|Q13308|PTK7_HUMAN.SEFGEVFLAK.2	52.5796	5	Positive	563.793	577.371	19.8	82.3696	Q13308	PTK7_HUMAN	SEFGEVFLAK	2
sp|Q13308|PTK7_HUMAN.SEFGEVFLAK.2	52.5796	5	Positive	563.793	478.302	19.8	82.3696	Q13308	PTK7_HUMAN	SEFGEVFLAK	2
sp|Q13308|PTK7_HUMAN.VFTAGSEER.2	20.7685	5	Positive	498.243	749.342	17.9	75.2379	Q13308	PTK7_HUMAN	VFTAGSEER	2
sp|Q13308|PTK7_HUMAN.VFTAGSEER.2	20.7685	5	Positive	498.243	648.295	17.9	75.2379	Q13308	PTK7_HUMAN	VFTAGSEER	2
sp|Q13308|PTK7_HUMAN.VFTAGSEER.2	20.7685	5	Positive	498.243	577.258	17.9	75.2379	Q13308	PTK7_HUMAN	VFTAGSEER	2
sp|Q13308|PTK7_HUMAN.VFTAGSEER.2	20.7685	5	Positive	498.243	520.236	17.9	75.2379	Q13308	PTK7_HUMAN	VFTAGSEER	2
sp|Q13308|PTK7_HUMAN.VVLAPQDVVVAR.2	45.3596	5	Positive	633.382	954.537	21.9	89.941	Q13308	PTK7_HUMAN	VVLAPQDVVVAR	2
sp|Q13308|PTK7_HUMAN.VVLAPQDVVVAR.2	45.3596	5	Positive	633.382	883.5	21.9	89.941	Q13308	PTK7_HUMAN	VVLAPQDVVVAR	2
sp|Q13308|PTK7_HUMAN.VVLAPQDVVVAR.2	45.3596	5	Positive	633.382	658.388	21.9	89.941	Q13308	PTK7_HUMAN	VVLAPQDVVVAR	2
sp|Q13308|PTK7_HUMAN.VVLAPQDVVVAR.2	45.3596	5	Positive	633.382	543.361	21.9	89.941	Q13308	PTK7_HUMAN	VVLAPQDVVVAR	2
sp|Q13480|GAB1_HUMAN.DASSQDC[+57]YDIPR.2	35.1988	5	Positive	713.799	938.404	24.3	98.6903	Q13480	GAB1_HUMAN	DASSQDC[+57]YDIPR	2
sp|Q13480|GAB1_HUMAN.DASSQDC[+57]YDIPR.2	35.1988	5	Positive	713.799	663.346	24.3	98.6903	Q13480	GAB1_HUMAN	DASSQDC[+57]YDIPR	2
sp|Q13480|GAB1_HUMAN.DASSQDC[+57]YDIPR.2	35.1988	5	Positive	713.799	500.283	24.3	98.6903	Q13480	GAB1_HUMAN	DASSQDC[+57]YDIPR	2
sp|Q13480|GAB1_HUMAN.DASSQDC[+57]YDIPR.2	35.1988	5	Positive	713.799	385.256	24.3	98.6903	Q13480	GAB1_HUMAN	DASSQDC[+57]YDIPR	2
sp|Q13480|GAB1_HUMAN.LTGDPDVLEYYK.2	50.1371	5	Positive	706.851	1198.56	24.1	97.9344	Q13480	GAB1_HUMAN	LTGDPDVLEYYK	2
sp|Q13480|GAB1_HUMAN.LTGDPDVLEYYK.2	50.1371	5	Positive	706.851	1026.51	24.1	97.9344	Q13480	GAB1_HUMAN	LTGDPDVLEYYK	2
sp|Q13480|GAB1_HUMAN.LTGDPDVLEYYK.2	50.1371	5	Positive	706.851	814.435	24.1	97.9344	Q13480	GAB1_HUMAN	LTGDPDVLEYYK	2
sp|Q13480|GAB1_HUMAN.LTGDPDVLEYYK.2	50.1371	5	Positive	706.851	715.366	24.1	97.9344	Q13480	GAB1_HUMAN	LTGDPDVLEYYK	2
sp|Q13480|GAB1_HUMAN.SNTISTVDLNK.2	31.623	5	Positive	596.314	889.499	20.8	85.908	Q13480	GAB1_HUMAN	SNTISTVDLNK	2
sp|Q13480|GAB1_HUMAN.SNTISTVDLNK.2	31.623	5	Positive	596.314	776.415	20.8	85.908	Q13480	GAB1_HUMAN	SNTISTVDLNK	2
sp|Q13480|GAB1_HUMAN.SNTISTVDLNK.2	31.623	5	Positive	596.314	689.383	20.8	85.908	Q13480	GAB1_HUMAN	SNTISTVDLNK	2
sp|Q13480|GAB1_HUMAN.SNTISTVDLNK.2	31.623	5	Positive	596.314	489.267	20.8	85.908	Q13480	GAB1_HUMAN	SNTISTVDLNK	2
sp|Q13480|GAB1_HUMAN.SPVETC[+57]SIPR.2	29.0535	5	Positive	573.285	961.477	20.1	83.4024	Q13480	GAB1_HUMAN	SPVETC[+57]SIPR	2
sp|Q13480|GAB1_HUMAN.SPVETC[+57]SIPR.2	29.0535	5	Positive	573.285	862.409	20.1	83.4024	Q13480	GAB1_HUMAN	SPVETC[+57]SIPR	2
sp|Q13480|GAB1_HUMAN.SPVETC[+57]SIPR.2	29.0535	5	Positive	573.285	733.366	20.1	83.4024	Q13480	GAB1_HUMAN	SPVETC[+57]SIPR	2
sp|Q13480|GAB1_HUMAN.SPVETC[+57]SIPR.2	29.0535	5	Positive	573.285	472.288	20.1	83.4024	Q13480	GAB1_HUMAN	SPVETC[+57]SIPR	2
sp|Q13492|PICAL_HUMAN.NDVNWSQPGEK.2	29.4736	5	Positive	637.294	945.442	22	90.3666	Q13492	PICAL_HUMAN	NDVNWSQPGEK	2
sp|Q13492|PICAL_HUMAN.NDVNWSQPGEK.2	29.4736	5	Positive	637.294	831.4	22	90.3666	Q13492	PICAL_HUMAN	NDVNWSQPGEK	2
sp|Q13492|PICAL_HUMAN.NDVNWSQPGEK.2	29.4736	5	Positive	637.294	645.32	22	90.3666	Q13492	PICAL_HUMAN	NDVNWSQPGEK	2
sp|Q13492|PICAL_HUMAN.NDVNWSQPGEK.2	29.4736	5	Positive	637.294	430.23	22	90.3666	Q13492	PICAL_HUMAN	NDVNWSQPGEK	2
sp|Q13492|PICAL_HUMAN.QAALEEEQAR.2	19.4789	5	Positive	572.783	945.464	20.1	83.3478	Q13492	PICAL_HUMAN	QAALEEEQAR	2
sp|Q13492|PICAL_HUMAN.QAALEEEQAR.2	19.4789	5	Positive	572.783	761.342	20.1	83.3478	Q13492	PICAL_HUMAN	QAALEEEQAR	2
sp|Q13492|PICAL_HUMAN.QAALEEEQAR.2	19.4789	5	Positive	572.783	632.3	20.1	83.3478	Q13492	PICAL_HUMAN	QAALEEEQAR	2
sp|Q13492|PICAL_HUMAN.QAALEEEQAR.2	19.4789	5	Positive	572.783	503.257	20.1	83.3478	Q13492	PICAL_HUMAN	QAALEEEQAR	2
sp|Q13492|PICAL_HUMAN.SGLQGYDMSTFIR.2	56.556	5	Positive	737.853	1089.5	25	101.307	Q13492	PICAL_HUMAN	SGLQGYDMSTFIR	2
sp|Q13492|PICAL_HUMAN.SGLQGYDMSTFIR.2	56.556	5	Positive	737.853	1032.48	25	101.307	Q13492	PICAL_HUMAN	SGLQGYDMSTFIR	2
sp|Q13492|PICAL_HUMAN.SGLQGYDMSTFIR.2	56.556	5	Positive	737.853	869.419	25	101.307	Q13492	PICAL_HUMAN	SGLQGYDMSTFIR	2
sp|Q13492|PICAL_HUMAN.SGLQGYDMSTFIR.2	56.556	5	Positive	737.853	754.392	25	101.307	Q13492	PICAL_HUMAN	SGLQGYDMSTFIR	2
sp|Q13492|PICAL_HUMAN.VAEQVGIDR.2	24.6863	5	Positive	493.767	816.421	17.7	74.7508	Q13492	PICAL_HUMAN	VAEQVGIDR	2
sp|Q13492|PICAL_HUMAN.VAEQVGIDR.2	24.6863	5	Positive	493.767	687.378	17.7	74.7508	Q13492	PICAL_HUMAN	VAEQVGIDR	2
sp|Q13492|PICAL_HUMAN.VAEQVGIDR.2	24.6863	5	Positive	493.767	559.32	17.7	74.7508	Q13492	PICAL_HUMAN	VAEQVGIDR	2
sp|Q13492|PICAL_HUMAN.VAEQVGIDR.2	24.6863	5	Positive	493.767	460.251	17.7	74.7508	Q13492	PICAL_HUMAN	VAEQVGIDR	2
sp|Q13595|TRA2A_HUMAN.GFAFVYFER.2	61.6364	10	Positive	568.282	276.134	20	82.8581	Q13595	TRA2A_HUMAN	GFAFVYFER	2
sp|Q13595|TRA2A_HUMAN.GFAFVYFER.2	61.6364	10	Positive	568.282	860.43	20	82.8581	Q13595	TRA2A_HUMAN	GFAFVYFER	2
sp|Q13595|TRA2A_HUMAN.GFAFVYFER.2	61.6364	10	Positive	568.282	713.362	20	82.8581	Q13595	TRA2A_HUMAN	GFAFVYFER	2
sp|Q13595|TRA2A_HUMAN.GFAFVYFER.2	61.6364	10	Positive	568.282	614.293	20	82.8581	Q13595	TRA2A_HUMAN	GFAFVYFER	2
sp|Q13595|TRA2A_HUMAN.IDDSKEAMER.3	16.5576	5	Positive	398.52	635.282	17.4	63.6848	Q13595	TRA2A_HUMAN	IDDSKEAMER	3
sp|Q13595|TRA2A_HUMAN.IDDSKEAMER.3	16.5576	5	Positive	398.52	506.239	17.4	63.6848	Q13595	TRA2A_HUMAN	IDDSKEAMER	3
sp|Q13595|TRA2A_HUMAN.IDDSKEAMER.3	16.5576	5	Positive	398.52	540.735	17.4	63.6848	Q13595	TRA2A_HUMAN	IDDSKEAMER	3
sp|Q13595|TRA2A_HUMAN.IDDSKEAMER.3	16.5576	5	Positive	398.52	425.708	17.4	63.6848	Q13595	TRA2A_HUMAN	IDDSKEAMER	3
sp|Q13595|TRA2A_HUMAN.YGPLSGVNVVYDQR.2	50.3814	5	Positive	783.899	1049.54	26.4	106.317	Q13595	TRA2A_HUMAN	YGPLSGVNVVYDQR	2
sp|Q13595|TRA2A_HUMAN.YGPLSGVNVVYDQR.2	50.3814	5	Positive	783.899	893.448	26.4	106.317	Q13595	TRA2A_HUMAN	YGPLSGVNVVYDQR	2
sp|Q13595|TRA2A_HUMAN.YGPLSGVNVVYDQR.2	50.3814	5	Positive	783.899	680.336	26.4	106.317	Q13595	TRA2A_HUMAN	YGPLSGVNVVYDQR	2
sp|Q13595|TRA2A_HUMAN.YGPLSGVNVVYDQR.2	50.3814	5	Positive	783.899	581.268	26.4	106.317	Q13595	TRA2A_HUMAN	YGPLSGVNVVYDQR	2
sp|Q13619|CUL4A_HUMAN.ETVEEQVSTTER.2	28.9851	5	Positive	704.334	949.459	24	97.6605	Q13619	CUL4A_HUMAN	ETVEEQVSTTER	2
sp|Q13619|CUL4A_HUMAN.ETVEEQVSTTER.2	28.9851	5	Positive	704.334	820.416	24	97.6605	Q13619	CUL4A_HUMAN	ETVEEQVSTTER	2
sp|Q13619|CUL4A_HUMAN.ETVEEQVSTTER.2	28.9851	5	Positive	704.334	692.357	24	97.6605	Q13619	CUL4A_HUMAN	ETVEEQVSTTER	2
sp|Q13619|CUL4A_HUMAN.ETVEEQVSTTER.2	28.9851	5	Positive	704.334	593.289	24	97.6605	Q13619	CUL4A_HUMAN	ETVEEQVSTTER	2
sp|Q13619|CUL4A_HUMAN.FLEETNC[+57]LYAAEGQR.2	46.4734	5	Positive	900.915	1067.49	29.9	119.049	Q13619	CUL4A_HUMAN	FLEETNC[+57]LYAAEGQR	2
sp|Q13619|CUL4A_HUMAN.FLEETNC[+57]LYAAEGQR.2	46.4734	5	Positive	900.915	794.379	29.9	119.049	Q13619	CUL4A_HUMAN	FLEETNC[+57]LYAAEGQR	2
sp|Q13619|CUL4A_HUMAN.FLEETNC[+57]LYAAEGQR.2	46.4734	5	Positive	900.915	631.316	29.9	119.049	Q13619	CUL4A_HUMAN	FLEETNC[+57]LYAAEGQR	2
sp|Q13619|CUL4A_HUMAN.FLEETNC[+57]LYAAEGQR.2	46.4734	5	Positive	900.915	560.279	29.9	119.049	Q13619	CUL4A_HUMAN	FLEETNC[+57]LYAAEGQR	2
sp|Q13619|CUL4A_HUMAN.SLLGMLSDLQVYK.2	77.0144	10	Positive	733.9	1153.59	24.9	100.877	Q13619	CUL4A_HUMAN	SLLGMLSDLQVYK	2
sp|Q13619|CUL4A_HUMAN.SLLGMLSDLQVYK.2	77.0144	10	Positive	733.9	965.53	24.9	100.877	Q13619	CUL4A_HUMAN	SLLGMLSDLQVYK	2
sp|Q13619|CUL4A_HUMAN.SLLGMLSDLQVYK.2	77.0144	10	Positive	733.9	852.446	24.9	100.877	Q13619	CUL4A_HUMAN	SLLGMLSDLQVYK	2
sp|Q13619|CUL4A_HUMAN.SLLGMLSDLQVYK.2	77.0144	10	Positive	733.9	765.414	24.9	100.877	Q13619	CUL4A_HUMAN	SLLGMLSDLQVYK	2
sp|Q13619|CUL4A_HUMAN.TLGHNLLVSELYNQLK.3	61.9979	10	Positive	614.676	749.43	25.6	88.694	Q13619	CUL4A_HUMAN	TLGHNLLVSELYNQLK	3
sp|Q13619|CUL4A_HUMAN.TLGHNLLVSELYNQLK.3	61.9979	10	Positive	614.676	778.446	25.6	88.694	Q13619	CUL4A_HUMAN	TLGHNLLVSELYNQLK	3
sp|Q13619|CUL4A_HUMAN.TLGHNLLVSELYNQLK.3	61.9979	10	Positive	614.676	665.362	25.6	88.694	Q13619	CUL4A_HUMAN	TLGHNLLVSELYNQLK	3
sp|Q13619|CUL4A_HUMAN.TLGHNLLVSELYNQLK.3	61.9979	10	Positive	614.676	502.298	25.6	88.694	Q13619	CUL4A_HUMAN	TLGHNLLVSELYNQLK	3
sp|Q14344|GNA13_HUMAN.APMAAQGMVETR.2	31.1442	5	Positive	631.305	962.472	21.8	89.715	Q14344	GNA13_HUMAN	APMAAQGMVETR	2
sp|Q14344|GNA13_HUMAN.APMAAQGMVETR.2	31.1442	5	Positive	631.305	891.435	21.8	89.715	Q14344	GNA13_HUMAN	APMAAQGMVETR	2
sp|Q14344|GNA13_HUMAN.APMAAQGMVETR.2	31.1442	5	Positive	631.305	820.398	21.8	89.715	Q14344	GNA13_HUMAN	APMAAQGMVETR	2
sp|Q14344|GNA13_HUMAN.APMAAQGMVETR.2	31.1442	5	Positive	631.305	692.34	21.8	89.715	Q14344	GNA13_HUMAN	APMAAQGMVETR	2
sp|Q14344|GNA13_HUMAN.IIHGQDFDQR.3	24.1001	5	Positive	410.207	421.256	17.9	65.037	Q14344	GNA13_HUMAN	IIHGQDFDQR	3
sp|Q14344|GNA13_HUMAN.IIHGQDFDQR.3	24.1001	5	Positive	410.207	664.341	17.9	65.037	Q14344	GNA13_HUMAN	IIHGQDFDQR	3
sp|Q14344|GNA13_HUMAN.IIHGQDFDQR.3	24.1001	5	Positive	410.207	865.38	17.9	65.037	Q14344	GNA13_HUMAN	IIHGQDFDQR	3
sp|Q14344|GNA13_HUMAN.IIHGQDFDQR.3	24.1001	5	Positive	410.207	565.273	17.9	65.037	Q14344	GNA13_HUMAN	IIHGQDFDQR	3
sp|Q14344|GNA13_HUMAN.VFLQYLPAIR.2	62.5352	10	Positive	610.364	860.499	21.2	87.4366	Q14344	GNA13_HUMAN	VFLQYLPAIR	2
sp|Q14344|GNA13_HUMAN.VFLQYLPAIR.2	62.5352	10	Positive	610.364	732.44	21.2	87.4366	Q14344	GNA13_HUMAN	VFLQYLPAIR	2
sp|Q14344|GNA13_HUMAN.VFLQYLPAIR.2	62.5352	10	Positive	610.364	569.377	21.2	87.4366	Q14344	GNA13_HUMAN	VFLQYLPAIR	2
sp|Q14344|GNA13_HUMAN.VFLQYLPAIR.2	62.5352	10	Positive	610.364	456.293	21.2	87.4366	Q14344	GNA13_HUMAN	VFLQYLPAIR	2
sp|Q15046|SYK_HUMAN.IAPELYHK.3	25.4386	5	Positive	324.183	689.362	14.6	55.084	Q15046	SYK_HUMAN	IAPELYHK	3
sp|Q15046|SYK_HUMAN.IAPELYHK.3	25.4386	5	Positive	324.183	560.319	14.6	55.084	Q15046	SYK_HUMAN	IAPELYHK	3
sp|Q15046|SYK_HUMAN.IAPELYHK.3	25.4386	5	Positive	324.183	447.235	14.6	55.084	Q15046	SYK_HUMAN	IAPELYHK	3
sp|Q15046|SYK_HUMAN.IAPELYHK.3	25.4386	5	Positive	324.183	393.711	14.6	55.084	Q15046	SYK_HUMAN	IAPELYHK	3
sp|Q15046|SYK_HUMAN.LIFYDLR.2	54.5239	5	Positive	470.269	826.446	17	72.1942	Q15046	SYK_HUMAN	LIFYDLR	2
sp|Q15046|SYK_HUMAN.LIFYDLR.2	54.5239	5	Positive	470.269	713.362	17	72.1942	Q15046	SYK_HUMAN	LIFYDLR	2
sp|Q15046|SYK_HUMAN.LIFYDLR.2	54.5239	5	Positive	470.269	566.293	17	72.1942	Q15046	SYK_HUMAN	LIFYDLR	2
sp|Q15046|SYK_HUMAN.LIFYDLR.2	54.5239	5	Positive	470.269	403.23	17	72.1942	Q15046	SYK_HUMAN	LIFYDLR	2
sp|Q15046|SYK_HUMAN.LQVMANSR.2	23.4064	5	Positive	459.745	472.259	16.7	71.0492	Q15046	SYK_HUMAN	LQVMANSR	2
sp|Q15046|SYK_HUMAN.LQVMANSR.2	23.4064	5	Positive	459.745	677.34	16.7	71.0492	Q15046	SYK_HUMAN	LQVMANSR	2
sp|Q15046|SYK_HUMAN.LQVMANSR.2	23.4064	5	Positive	459.745	578.272	16.7	71.0492	Q15046	SYK_HUMAN	LQVMANSR	2
sp|Q15046|SYK_HUMAN.LQVMANSR.2	23.4064	5	Positive	459.745	447.231	16.7	71.0492	Q15046	SYK_HUMAN	LQVMANSR	2
sp|Q15075|EEA1_HUMAN.AAILDLEK.2	40.5137	5	Positive	436.758	730.435	16	68.5483	Q15075	EEA1_HUMAN	AAILDLEK	2
sp|Q15075|EEA1_HUMAN.AAILDLEK.2	40.5137	5	Positive	436.758	617.35	16	68.5483	Q15075	EEA1_HUMAN	AAILDLEK	2
sp|Q15075|EEA1_HUMAN.AAILDLEK.2	40.5137	5	Positive	436.758	504.266	16	68.5483	Q15075	EEA1_HUMAN	AAILDLEK	2
sp|Q15075|EEA1_HUMAN.AAILDLEK.2	40.5137	5	Positive	436.758	389.239	16	68.5483	Q15075	EEA1_HUMAN	AAILDLEK	2
sp|Q15075|EEA1_HUMAN.IQHEELNNR.3	14.1151	5	Positive	384.863	379.209	16.9	62.1047	Q15075	EEA1_HUMAN	IQHEELNNR	3
sp|Q15075|EEA1_HUMAN.IQHEELNNR.3	14.1151	5	Positive	384.863	774.374	16.9	62.1047	Q15075	EEA1_HUMAN	IQHEELNNR	3
sp|Q15075|EEA1_HUMAN.IQHEELNNR.3	14.1151	5	Positive	384.863	516.289	16.9	62.1047	Q15075	EEA1_HUMAN	IQHEELNNR	3
sp|Q15075|EEA1_HUMAN.IQHEELNNR.3	14.1151	5	Positive	384.863	403.205	16.9	62.1047	Q15075	EEA1_HUMAN	IQHEELNNR	3
sp|Q15075|EEA1_HUMAN.IQTTVTELQK.2	30.8121	5	Positive	580.83	343.198	20.3	84.2233	Q15075	EEA1_HUMAN	IQTTVTELQK	2
sp|Q15075|EEA1_HUMAN.IQTTVTELQK.2	30.8121	5	Positive	580.83	919.509	20.3	84.2233	Q15075	EEA1_HUMAN	IQTTVTELQK	2
sp|Q15075|EEA1_HUMAN.IQTTVTELQK.2	30.8121	5	Positive	580.83	818.462	20.3	84.2233	Q15075	EEA1_HUMAN	IQTTVTELQK	2
sp|Q15075|EEA1_HUMAN.IQTTVTELQK.2	30.8121	5	Positive	580.83	618.346	20.3	84.2233	Q15075	EEA1_HUMAN	IQTTVTELQK	2
sp|Q15084|PDIA6_HUMAN.GSFSEQGINEFLR.2	56.5951	5	Positive	742.362	976.521	25.2	101.798	Q15084	PDIA6_HUMAN	GSFSEQGINEFLR	2
sp|Q15084|PDIA6_HUMAN.GSFSEQGINEFLR.2	56.5951	5	Positive	742.362	848.462	25.2	101.798	Q15084	PDIA6_HUMAN	GSFSEQGINEFLR	2
sp|Q15084|PDIA6_HUMAN.GSFSEQGINEFLR.2	56.5951	5	Positive	742.362	791.441	25.2	101.798	Q15084	PDIA6_HUMAN	GSFSEQGINEFLR	2
sp|Q15084|PDIA6_HUMAN.GSFSEQGINEFLR.2	56.5951	5	Positive	742.362	678.357	25.2	101.798	Q15084	PDIA6_HUMAN	GSFSEQGINEFLR	2
sp|Q15084|PDIA6_HUMAN.LAAVDATVNQVLASR.2	55.2077	5	Positive	764.428	1173.62	25.8	104.199	Q15084	PDIA6_HUMAN	LAAVDATVNQVLASR	2
sp|Q15084|PDIA6_HUMAN.LAAVDATVNQVLASR.2	55.2077	5	Positive	764.428	987.558	25.8	104.199	Q15084	PDIA6_HUMAN	LAAVDATVNQVLASR	2
sp|Q15084|PDIA6_HUMAN.LAAVDATVNQVLASR.2	55.2077	5	Positive	764.428	886.51	25.8	104.199	Q15084	PDIA6_HUMAN	LAAVDATVNQVLASR	2
sp|Q15084|PDIA6_HUMAN.LAAVDATVNQVLASR.2	55.2077	5	Positive	764.428	787.442	25.8	104.199	Q15084	PDIA6_HUMAN	LAAVDATVNQVLASR	2
sp|Q15084|PDIA6_HUMAN.TGEAIVDAALSALR.2	70.2926	10	Positive	693.883	1028.53	23.7	96.5235	Q15084	PDIA6_HUMAN	TGEAIVDAALSALR	2
sp|Q15084|PDIA6_HUMAN.TGEAIVDAALSALR.2	70.2926	10	Positive	693.883	915.526	23.7	96.5235	Q15084	PDIA6_HUMAN	TGEAIVDAALSALR	2
sp|Q15084|PDIA6_HUMAN.TGEAIVDAALSALR.2	70.2926	10	Positive	693.883	816.457	23.7	96.5235	Q15084	PDIA6_HUMAN	TGEAIVDAALSALR	2
sp|Q15084|PDIA6_HUMAN.TGEAIVDAALSALR.2	70.2926	10	Positive	693.883	701.43	23.7	96.5235	Q15084	PDIA6_HUMAN	TGEAIVDAALSALR	2
sp|Q15758|AAAT_HUMAN.C[+57]VEENNGVAK.2	13.3238	5	Positive	560.259	860.411	19.7	81.9851	Q15758	AAAT_HUMAN	C[+57]VEENNGVAK	2
sp|Q15758|AAAT_HUMAN.C[+57]VEENNGVAK.2	13.3238	5	Positive	560.259	731.368	19.7	81.9851	Q15758	AAAT_HUMAN	C[+57]VEENNGVAK	2
sp|Q15758|AAAT_HUMAN.C[+57]VEENNGVAK.2	13.3238	5	Positive	560.259	602.326	19.7	81.9851	Q15758	AAAT_HUMAN	C[+57]VEENNGVAK	2
sp|Q15758|AAAT_HUMAN.C[+57]VEENNGVAK.2	13.3238	5	Positive	560.259	488.283	19.7	81.9851	Q15758	AAAT_HUMAN	C[+57]VEENNGVAK	2
sp|Q15758|AAAT_HUMAN.EVLDSFLDLAR.2	67.303	10	Positive	639.34	821.452	22.1	90.5892	Q15758	AAAT_HUMAN	EVLDSFLDLAR	2
sp|Q15758|AAAT_HUMAN.EVLDSFLDLAR.2	67.303	10	Positive	639.34	734.42	22.1	90.5892	Q15758	AAAT_HUMAN	EVLDSFLDLAR	2
sp|Q15758|AAAT_HUMAN.EVLDSFLDLAR.2	67.303	10	Positive	639.34	587.351	22.1	90.5892	Q15758	AAAT_HUMAN	EVLDSFLDLAR	2
sp|Q15758|AAAT_HUMAN.EVLDSFLDLAR.2	67.303	10	Positive	639.34	474.267	22.1	90.5892	Q15758	AAAT_HUMAN	EVLDSFLDLAR	2
sp|Q15758|AAAT_HUMAN.STEPELIQVK.2	38.6476	5	Positive	572.316	826.503	20.1	83.297	Q15758	AAAT_HUMAN	STEPELIQVK	2
sp|Q15758|AAAT_HUMAN.STEPELIQVK.2	38.6476	5	Positive	572.316	600.408	20.1	83.297	Q15758	AAAT_HUMAN	STEPELIQVK	2
sp|Q15758|AAAT_HUMAN.STEPELIQVK.2	38.6476	5	Positive	572.316	487.324	20.1	83.297	Q15758	AAAT_HUMAN	STEPELIQVK	2
sp|Q15758|AAAT_HUMAN.STEPELIQVK.2	38.6476	5	Positive	572.316	374.24	20.1	83.297	Q15758	AAAT_HUMAN	STEPELIQVK	2
sp|Q16625|OCLN_HUMAN.MVGDYDR.2	20.9639	5	Positive	428.187	724.326	15.8	67.6157	Q16625	OCLN_HUMAN	MVGDYDR	2
sp|Q16625|OCLN_HUMAN.MVGDYDR.2	20.9639	5	Positive	428.187	625.258	15.8	67.6157	Q16625	OCLN_HUMAN	MVGDYDR	2
sp|Q16625|OCLN_HUMAN.MVGDYDR.2	20.9639	5	Positive	428.187	568.236	15.8	67.6157	Q16625	OCLN_HUMAN	MVGDYDR	2
sp|Q16625|OCLN_HUMAN.MVGDYDR.2	20.9639	5	Positive	428.187	453.209	15.8	67.6157	Q16625	OCLN_HUMAN	MVGDYDR	2
sp|Q16625|OCLN_HUMAN.NFDTGLQEYK.2	40.0056	5	Positive	607.788	953.457	21.1	87.1563	Q16625	OCLN_HUMAN	NFDTGLQEYK	2
sp|Q16625|OCLN_HUMAN.NFDTGLQEYK.2	40.0056	5	Positive	607.788	838.431	21.1	87.1563	Q16625	OCLN_HUMAN	NFDTGLQEYK	2
sp|Q16625|OCLN_HUMAN.NFDTGLQEYK.2	40.0056	5	Positive	607.788	737.383	21.1	87.1563	Q16625	OCLN_HUMAN	NFDTGLQEYK	2
sp|Q16625|OCLN_HUMAN.NFDTGLQEYK.2	40.0056	5	Positive	607.788	567.277	21.1	87.1563	Q16625	OCLN_HUMAN	NFDTGLQEYK	2
sp|Q16625|OCLN_HUMAN.YSSGGNFETPSK.2	25.8782	5	Positive	637.288	1023.47	22	90.366	Q16625	OCLN_HUMAN	YSSGGNFETPSK	2
sp|Q16625|OCLN_HUMAN.YSSGGNFETPSK.2	25.8782	5	Positive	637.288	936.442	22	90.366	Q16625	OCLN_HUMAN	YSSGGNFETPSK	2
sp|Q16625|OCLN_HUMAN.YSSGGNFETPSK.2	25.8782	5	Positive	637.288	432.245	22	90.366	Q16625	OCLN_HUMAN	YSSGGNFETPSK	2
sp|Q16625|OCLN_HUMAN.YSSGGNFETPSK.2	25.8782	5	Positive	637.288	331.198	22	90.366	Q16625	OCLN_HUMAN	YSSGGNFETPSK	2
sp|Q4V328|GRAP1_HUMAN.IDVSVAAGHTDR.3	26.7087	5	Positive	414.214	585.324	18	65.5006	Q4V328	GRAP1_HUMAN	IDVSVAAGHTDR	3
sp|Q4V328|GRAP1_HUMAN.IDVSVAAGHTDR.3	26.7087	5	Positive	414.214	727.348	18	65.5006	Q4V328	GRAP1_HUMAN	IDVSVAAGHTDR	3
sp|Q4V328|GRAP1_HUMAN.IDVSVAAGHTDR.3	26.7087	5	Positive	414.214	656.311	18	65.5006	Q4V328	GRAP1_HUMAN	IDVSVAAGHTDR	3
sp|Q4V328|GRAP1_HUMAN.IDVSVAAGHTDR.3	26.7087	5	Positive	414.214	585.274	18	65.5006	Q4V328	GRAP1_HUMAN	IDVSVAAGHTDR	3
sp|Q4V328|GRAP1_HUMAN.LQDILTNSK.2	33.1666	5	Positive	516.29	790.431	18.4	77.2014	Q4V328	GRAP1_HUMAN	LQDILTNSK	2
sp|Q4V328|GRAP1_HUMAN.LQDILTNSK.2	33.1666	5	Positive	516.29	675.404	18.4	77.2014	Q4V328	GRAP1_HUMAN	LQDILTNSK	2
sp|Q4V328|GRAP1_HUMAN.LQDILTNSK.2	33.1666	5	Positive	516.29	562.32	18.4	77.2014	Q4V328	GRAP1_HUMAN	LQDILTNSK	2
sp|Q4V328|GRAP1_HUMAN.LQDILTNSK.2	33.1666	5	Positive	516.29	449.235	18.4	77.2014	Q4V328	GRAP1_HUMAN	LQDILTNSK	2
sp|Q4V328|GRAP1_HUMAN.SGLEELVLSEMNSPSR.2	66.707	10	Positive	874.43	1119.55	29.1	116.167	Q4V328	GRAP1_HUMAN	SGLEELVLSEMNSPSR	2
sp|Q4V328|GRAP1_HUMAN.SGLEELVLSEMNSPSR.2	66.707	10	Positive	874.43	1020.48	29.1	116.167	Q4V328	GRAP1_HUMAN	SGLEELVLSEMNSPSR	2
sp|Q4V328|GRAP1_HUMAN.SGLEELVLSEMNSPSR.2	66.707	10	Positive	874.43	907.394	29.1	116.167	Q4V328	GRAP1_HUMAN	SGLEELVLSEMNSPSR	2
sp|Q4V328|GRAP1_HUMAN.SGLEELVLSEMNSPSR.2	66.707	10	Positive	874.43	820.362	29.1	116.167	Q4V328	GRAP1_HUMAN	SGLEELVLSEMNSPSR	2
sp|Q4V328|GRAP1_HUMAN.SQHKEELGAVR.3	13.6266	5	Positive	418.558	773.415	18.2	66.0032	Q4V328	GRAP1_HUMAN	SQHKEELGAVR	3
sp|Q4V328|GRAP1_HUMAN.SQHKEELGAVR.3	13.6266	5	Positive	418.558	644.373	18.2	66.0032	Q4V328	GRAP1_HUMAN	SQHKEELGAVR	3
sp|Q4V328|GRAP1_HUMAN.SQHKEELGAVR.3	13.6266	5	Positive	418.558	515.33	18.2	66.0032	Q4V328	GRAP1_HUMAN	SQHKEELGAVR	3
sp|Q4V328|GRAP1_HUMAN.SQHKEELGAVR.3	13.6266	5	Positive	418.558	402.246	18.2	66.0032	Q4V328	GRAP1_HUMAN	SQHKEELGAVR	3
sp|Q4V328|GRAP1_HUMAN.TSLAALEQIQTAK.2	47.1573	5	Positive	687.385	1001.56	23.5	95.8165	Q4V328	GRAP1_HUMAN	TSLAALEQIQTAK	2
sp|Q4V328|GRAP1_HUMAN.TSLAALEQIQTAK.2	47.1573	5	Positive	687.385	930.525	23.5	95.8165	Q4V328	GRAP1_HUMAN	TSLAALEQIQTAK	2
sp|Q4V328|GRAP1_HUMAN.TSLAALEQIQTAK.2	47.1573	5	Positive	687.385	817.441	23.5	95.8165	Q4V328	GRAP1_HUMAN	TSLAALEQIQTAK	2
sp|Q4V328|GRAP1_HUMAN.TSLAALEQIQTAK.2	47.1573	5	Positive	687.385	688.399	23.5	95.8165	Q4V328	GRAP1_HUMAN	TSLAALEQIQTAK	2
sp|Q5JWF2|GNAS1_HUMAN.ALWEDEGVR.2	40.9729	5	Positive	537.764	890.4	19	79.5378	Q5JWF2	GNAS1_HUMAN	ALWEDEGVR	2
sp|Q5JWF2|GNAS1_HUMAN.ALWEDEGVR.2	40.9729	5	Positive	537.764	704.321	19	79.5378	Q5JWF2	GNAS1_HUMAN	ALWEDEGVR	2
sp|Q5JWF2|GNAS1_HUMAN.ALWEDEGVR.2	40.9729	5	Positive	537.764	575.278	19	79.5378	Q5JWF2	GNAS1_HUMAN	ALWEDEGVR	2
sp|Q5JWF2|GNAS1_HUMAN.ALWEDEGVR.2	40.9729	5	Positive	537.764	460.251	19	79.5378	Q5JWF2	GNAS1_HUMAN	ALWEDEGVR	2
sp|Q5JWF2|GNAS1_HUMAN.LQEALNLFK.2	52.1693	5	Positive	538.311	834.472	19.1	79.5972	Q5JWF2	GNAS1_HUMAN	LQEALNLFK	2
sp|Q5JWF2|GNAS1_HUMAN.LQEALNLFK.2	52.1693	5	Positive	538.311	705.429	19.1	79.5972	Q5JWF2	GNAS1_HUMAN	LQEALNLFK	2
sp|Q5JWF2|GNAS1_HUMAN.LQEALNLFK.2	52.1693	5	Positive	538.311	634.392	19.1	79.5972	Q5JWF2	GNAS1_HUMAN	LQEALNLFK	2
sp|Q5JWF2|GNAS1_HUMAN.LQEALNLFK.2	52.1693	5	Positive	538.311	521.308	19.1	79.5972	Q5JWF2	GNAS1_HUMAN	LQEALNLFK	2
sp|Q5JWF2|GNAS1_HUMAN.VLTSGIFETK.2	44.2947	5	Positive	547.808	882.457	19.3	80.6305	Q5JWF2	GNAS1_HUMAN	VLTSGIFETK	2
sp|Q5JWF2|GNAS1_HUMAN.VLTSGIFETK.2	44.2947	5	Positive	547.808	781.409	19.3	80.6305	Q5JWF2	GNAS1_HUMAN	VLTSGIFETK	2
sp|Q5JWF2|GNAS1_HUMAN.VLTSGIFETK.2	44.2947	5	Positive	547.808	694.377	19.3	80.6305	Q5JWF2	GNAS1_HUMAN	VLTSGIFETK	2
sp|Q5JWF2|GNAS1_HUMAN.VLTSGIFETK.2	44.2947	5	Positive	547.808	524.271	19.3	80.6305	Q5JWF2	GNAS1_HUMAN	VLTSGIFETK	2
sp|Q6IAA8|LTOR1_HUMAN.IAAYAYSALSQIR.3	53.5859	5	Positive	476.261	774.447	20.4	72.6794	Q6IAA8	LTOR1_HUMAN	IAAYAYSALSQIR	3
sp|Q6IAA8|LTOR1_HUMAN.IAAYAYSALSQIR.3	53.5859	5	Positive	476.261	687.415	20.4	72.6794	Q6IAA8	LTOR1_HUMAN	IAAYAYSALSQIR	3
sp|Q6IAA8|LTOR1_HUMAN.IAAYAYSALSQIR.3	53.5859	5	Positive	476.261	616.378	20.4	72.6794	Q6IAA8	LTOR1_HUMAN	IAAYAYSALSQIR	3
sp|Q6IAA8|LTOR1_HUMAN.IAAYAYSALSQIR.3	53.5859	5	Positive	476.261	503.294	20.4	72.6794	Q6IAA8	LTOR1_HUMAN	IAAYAYSALSQIR	3
sp|Q6IAA8|LTOR1_HUMAN.KLLLDPSSPPTK.3	34.5442	5	Positive	432.59	583.381	18.7	67.6267	Q6IAA8	LTOR1_HUMAN	KLLLDPSSPPTK	3
sp|Q6IAA8|LTOR1_HUMAN.KLLLDPSSPPTK.3	34.5442	5	Positive	432.59	529.298	18.7	67.6267	Q6IAA8	LTOR1_HUMAN	KLLLDPSSPPTK	3
sp|Q6IAA8|LTOR1_HUMAN.KLLLDPSSPPTK.3	34.5442	5	Positive	432.59	442.266	18.7	67.6267	Q6IAA8	LTOR1_HUMAN	KLLLDPSSPPTK	3
sp|Q6IAA8|LTOR1_HUMAN.KLLLDPSSPPTK.3	34.5442	5	Positive	432.59	345.213	18.7	67.6267	Q6IAA8	LTOR1_HUMAN	KLLLDPSSPPTK	3
sp|Q6IAA8|LTOR1_HUMAN.TDEQALLSSILAK.2	63.268	10	Positive	694.885	915.587	23.8	96.6325	Q6IAA8	LTOR1_HUMAN	TDEQALLSSILAK	2
sp|Q6IAA8|LTOR1_HUMAN.TDEQALLSSILAK.2	63.268	10	Positive	694.885	844.55	23.8	96.6325	Q6IAA8	LTOR1_HUMAN	TDEQALLSSILAK	2
sp|Q6IAA8|LTOR1_HUMAN.TDEQALLSSILAK.2	63.268	10	Positive	694.885	731.466	23.8	96.6325	Q6IAA8	LTOR1_HUMAN	TDEQALLSSILAK	2
sp|Q6IAA8|LTOR1_HUMAN.TDEQALLSSILAK.2	63.268	10	Positive	694.885	618.382	23.8	96.6325	Q6IAA8	LTOR1_HUMAN	TDEQALLSSILAK	2
sp|Q6WKZ4|RFIP1_HUMAN.ENMAPANSEATK.2	16.3427	5	Positive	631.788	375.133	21.9	89.7675	Q6WKZ4	RFIP1_HUMAN	ENMAPANSEATK	2
sp|Q6WKZ4|RFIP1_HUMAN.ENMAPANSEATK.2	16.3427	5	Positive	631.788	888.442	21.9	89.7675	Q6WKZ4	RFIP1_HUMAN	ENMAPANSEATK	2
sp|Q6WKZ4|RFIP1_HUMAN.ENMAPANSEATK.2	16.3427	5	Positive	631.788	817.405	21.9	89.7675	Q6WKZ4	RFIP1_HUMAN	ENMAPANSEATK	2
sp|Q6WKZ4|RFIP1_HUMAN.ENMAPANSEATK.2	16.3427	5	Positive	631.788	649.315	21.9	89.7675	Q6WKZ4	RFIP1_HUMAN	ENMAPANSEATK	2
sp|Q6WKZ4|RFIP1_HUMAN.GSEGENPLTVPGR.2	34.9057	5	Positive	656.828	739.446	22.6	92.4919	Q6WKZ4	RFIP1_HUMAN	GSEGENPLTVPGR	2
sp|Q6WKZ4|RFIP1_HUMAN.GSEGENPLTVPGR.2	34.9057	5	Positive	656.828	529.309	22.6	92.4919	Q6WKZ4	RFIP1_HUMAN	GSEGENPLTVPGR	2
sp|Q6WKZ4|RFIP1_HUMAN.GSEGENPLTVPGR.2	34.9057	5	Positive	656.828	428.262	22.6	92.4919	Q6WKZ4	RFIP1_HUMAN	GSEGENPLTVPGR	2
sp|Q6WKZ4|RFIP1_HUMAN.GSEGENPLTVPGR.2	34.9057	5	Positive	656.828	329.193	22.6	92.4919	Q6WKZ4	RFIP1_HUMAN	GSEGENPLTVPGR	2
sp|Q6WKZ4|RFIP1_HUMAN.SSLLSLMTGK.2	59.0181	5	Positive	518.789	749.423	18.5	77.4732	Q6WKZ4	RFIP1_HUMAN	SSLLSLMTGK	2
sp|Q6WKZ4|RFIP1_HUMAN.SSLLSLMTGK.2	59.0181	5	Positive	518.789	636.339	18.5	77.4732	Q6WKZ4	RFIP1_HUMAN	SSLLSLMTGK	2
sp|Q6WKZ4|RFIP1_HUMAN.SSLLSLMTGK.2	59.0181	5	Positive	518.789	549.306	18.5	77.4732	Q6WKZ4	RFIP1_HUMAN	SSLLSLMTGK	2
sp|Q6WKZ4|RFIP1_HUMAN.SSLLSLMTGK.2	59.0181	5	Positive	518.789	305.182	18.5	77.4732	Q6WKZ4	RFIP1_HUMAN	SSLLSLMTGK	2
sp|Q6WKZ4|RFIP1_HUMAN.VMEETPNILR.2	41.432	5	Positive	601.316	971.516	20.9	86.4522	Q6WKZ4	RFIP1_HUMAN	VMEETPNILR	2
sp|Q6WKZ4|RFIP1_HUMAN.VMEETPNILR.2	41.432	5	Positive	601.316	842.473	20.9	86.4522	Q6WKZ4	RFIP1_HUMAN	VMEETPNILR	2
sp|Q6WKZ4|RFIP1_HUMAN.VMEETPNILR.2	41.432	5	Positive	601.316	713.43	20.9	86.4522	Q6WKZ4	RFIP1_HUMAN	VMEETPNILR	2
sp|Q6WKZ4|RFIP1_HUMAN.VMEETPNILR.2	41.432	5	Positive	601.316	612.383	20.9	86.4522	Q6WKZ4	RFIP1_HUMAN	VMEETPNILR	2
sp|Q6ZVM7|TM1L2_HUMAN.DFIDSVLVK.2	58.6077	5	Positive	518.29	773.477	18.5	77.4189	Q6ZVM7	TM1L2_HUMAN	DFIDSVLVK	2
sp|Q6ZVM7|TM1L2_HUMAN.DFIDSVLVK.2	58.6077	5	Positive	518.29	660.393	18.5	77.4189	Q6ZVM7	TM1L2_HUMAN	DFIDSVLVK	2
sp|Q6ZVM7|TM1L2_HUMAN.DFIDSVLVK.2	58.6077	5	Positive	518.29	545.366	18.5	77.4189	Q6ZVM7	TM1L2_HUMAN	DFIDSVLVK	2
sp|Q6ZVM7|TM1L2_HUMAN.DFIDSVLVK.2	58.6077	5	Positive	518.29	359.265	18.5	77.4189	Q6ZVM7	TM1L2_HUMAN	DFIDSVLVK	2
sp|Q6ZVM7|TM1L2_HUMAN.DGFDMFAQTR.2	52.6187	5	Positive	594.261	868.398	20.7	85.6846	Q6ZVM7	TM1L2_HUMAN	DGFDMFAQTR	2
sp|Q6ZVM7|TM1L2_HUMAN.DGFDMFAQTR.2	52.6187	5	Positive	594.261	753.371	20.7	85.6846	Q6ZVM7	TM1L2_HUMAN	DGFDMFAQTR	2
sp|Q6ZVM7|TM1L2_HUMAN.DGFDMFAQTR.2	52.6187	5	Positive	594.261	622.331	20.7	85.6846	Q6ZVM7	TM1L2_HUMAN	DGFDMFAQTR	2
sp|Q6ZVM7|TM1L2_HUMAN.DGFDMFAQTR.2	52.6187	5	Positive	594.261	475.262	20.7	85.6846	Q6ZVM7	TM1L2_HUMAN	DGFDMFAQTR	2
sp|Q6ZVM7|TM1L2_HUMAN.IVELISR.2	36.3028	5	Positive	415.261	716.43	15.4	66.2094	Q6ZVM7	TM1L2_HUMAN	IVELISR	2
sp|Q6ZVM7|TM1L2_HUMAN.IVELISR.2	36.3028	5	Positive	415.261	617.362	15.4	66.2094	Q6ZVM7	TM1L2_HUMAN	IVELISR	2
sp|Q6ZVM7|TM1L2_HUMAN.IVELISR.2	36.3028	5	Positive	415.261	488.319	15.4	66.2094	Q6ZVM7	TM1L2_HUMAN	IVELISR	2
sp|Q6ZVM7|TM1L2_HUMAN.IVELISR.2	36.3028	5	Positive	415.261	375.235	15.4	66.2094	Q6ZVM7	TM1L2_HUMAN	IVELISR	2
sp|Q6ZVM7|TM1L2_HUMAN.NNPPTIVQDK.2	23.9535	5	Positive	563.299	897.504	19.8	82.3159	Q6ZVM7	TM1L2_HUMAN	NNPPTIVQDK	2
sp|Q6ZVM7|TM1L2_HUMAN.NNPPTIVQDK.2	23.9535	5	Positive	563.299	800.451	19.8	82.3159	Q6ZVM7	TM1L2_HUMAN	NNPPTIVQDK	2
sp|Q6ZVM7|TM1L2_HUMAN.NNPPTIVQDK.2	23.9535	5	Positive	563.299	703.398	19.8	82.3159	Q6ZVM7	TM1L2_HUMAN	NNPPTIVQDK	2
sp|Q6ZVM7|TM1L2_HUMAN.NNPPTIVQDK.2	23.9535	5	Positive	563.299	489.267	19.8	82.3159	Q6ZVM7	TM1L2_HUMAN	NNPPTIVQDK	2
sp|Q86YT6|MIB1_HUMAN.VASAGSAISNASGER.2	25.5949	5	Positive	688.842	1048.5	23.6	95.975	Q86YT6	MIB1_HUMAN	VASAGSAISNASGER	2
sp|Q86YT6|MIB1_HUMAN.VASAGSAISNASGER.2	25.5949	5	Positive	688.842	904.448	23.6	95.975	Q86YT6	MIB1_HUMAN	VASAGSAISNASGER	2
sp|Q86YT6|MIB1_HUMAN.VASAGSAISNASGER.2	25.5949	5	Positive	688.842	833.411	23.6	95.975	Q86YT6	MIB1_HUMAN	VASAGSAISNASGER	2
sp|Q86YT6|MIB1_HUMAN.VASAGSAISNASGER.2	25.5949	5	Positive	688.842	720.327	23.6	95.975	Q86YT6	MIB1_HUMAN	VASAGSAISNASGER	2
sp|Q86YT6|MIB1_HUMAN.VGFEGMSDLK.2	44.8613	5	Positive	541.763	983.45	19.2	79.9728	Q86YT6	MIB1_HUMAN	VGFEGMSDLK	2
sp|Q86YT6|MIB1_HUMAN.VGFEGMSDLK.2	44.8613	5	Positive	541.763	779.36	19.2	79.9728	Q86YT6	MIB1_HUMAN	VGFEGMSDLK	2
sp|Q86YT6|MIB1_HUMAN.VGFEGMSDLK.2	44.8613	5	Positive	541.763	650.318	19.2	79.9728	Q86YT6	MIB1_HUMAN	VGFEGMSDLK	2
sp|Q86YT6|MIB1_HUMAN.VGFEGMSDLK.2	44.8613	5	Positive	541.763	462.256	19.2	79.9728	Q86YT6	MIB1_HUMAN	VGFEGMSDLK	2
sp|Q86YT6|MIB1_HUMAN.WTFNPAVLTK.2	57.5525	5	Positive	588.824	889.514	20.6	85.0931	Q86YT6	MIB1_HUMAN	WTFNPAVLTK	2
sp|Q86YT6|MIB1_HUMAN.WTFNPAVLTK.2	57.5525	5	Positive	588.824	628.403	20.6	85.0931	Q86YT6	MIB1_HUMAN	WTFNPAVLTK	2
sp|Q86YT6|MIB1_HUMAN.WTFNPAVLTK.2	57.5525	5	Positive	588.824	531.35	20.6	85.0931	Q86YT6	MIB1_HUMAN	WTFNPAVLTK	2
sp|Q86YT6|MIB1_HUMAN.WTFNPAVLTK.2	57.5525	5	Positive	588.824	460.313	20.6	85.0931	Q86YT6	MIB1_HUMAN	WTFNPAVLTK	2
sp|Q8IWB7|WDFY1_HUMAN.EDGVITASEDR.2	25.3506	5	Positive	596.278	791.389	20.8	85.904	Q8IWB7	WDFY1_HUMAN	EDGVITASEDR	2
sp|Q8IWB7|WDFY1_HUMAN.EDGVITASEDR.2	25.3506	5	Positive	596.278	678.305	20.8	85.904	Q8IWB7	WDFY1_HUMAN	EDGVITASEDR	2
sp|Q8IWB7|WDFY1_HUMAN.EDGVITASEDR.2	25.3506	5	Positive	596.278	577.258	20.8	85.904	Q8IWB7	WDFY1_HUMAN	EDGVITASEDR	2
sp|Q8IWB7|WDFY1_HUMAN.EDGVITASEDR.2	25.3506	5	Positive	596.278	506.221	20.8	85.904	Q8IWB7	WDFY1_HUMAN	EDGVITASEDR	2
sp|Q8IWB7|WDFY1_HUMAN.HNISHMSMDIAR.3	28.5943	5	Positive	471.224	589.284	20.2	72.0966	Q8IWB7	WDFY1_HUMAN	HNISHMSMDIAR	3
sp|Q8IWB7|WDFY1_HUMAN.HNISHMSMDIAR.3	28.5943	5	Positive	471.224	823.38	20.2	72.0966	Q8IWB7	WDFY1_HUMAN	HNISHMSMDIAR	3
sp|Q8IWB7|WDFY1_HUMAN.HNISHMSMDIAR.3	28.5943	5	Positive	471.224	692.34	20.2	72.0966	Q8IWB7	WDFY1_HUMAN	HNISHMSMDIAR	3
sp|Q8IWB7|WDFY1_HUMAN.HNISHMSMDIAR.3	28.5943	5	Positive	471.224	605.308	20.2	72.0966	Q8IWB7	WDFY1_HUMAN	HNISHMSMDIAR	3
sp|Q8IWB7|WDFY1_HUMAN.IEGHQDAVTAALLIPK.3	49.5118	5	Positive	559.317	751.337	23.5	82.289	Q8IWB7	WDFY1_HUMAN	IEGHQDAVTAALLIPK	3
sp|Q8IWB7|WDFY1_HUMAN.IEGHQDAVTAALLIPK.3	49.5118	5	Positive	559.317	826.54	23.5	82.289	Q8IWB7	WDFY1_HUMAN	IEGHQDAVTAALLIPK	3
sp|Q8IWB7|WDFY1_HUMAN.IEGHQDAVTAALLIPK.3	49.5118	5	Positive	559.317	654.455	23.5	82.289	Q8IWB7	WDFY1_HUMAN	IEGHQDAVTAALLIPK	3
sp|Q8IWB7|WDFY1_HUMAN.IEGHQDAVTAALLIPK.3	49.5118	5	Positive	559.317	583.418	23.5	82.289	Q8IWB7	WDFY1_HUMAN	IEGHQDAVTAALLIPK	3
sp|Q8IWB7|WDFY1_HUMAN.VQSLC[+57]YLQLTR.2	50.7917	5	Positive	690.869	1153.6	23.6	96.1955	Q8IWB7	WDFY1_HUMAN	VQSLC[+57]YLQLTR	2
sp|Q8IWB7|WDFY1_HUMAN.VQSLC[+57]YLQLTR.2	50.7917	5	Positive	690.869	953.487	23.6	96.1955	Q8IWB7	WDFY1_HUMAN	VQSLC[+57]YLQLTR	2
sp|Q8IWB7|WDFY1_HUMAN.VQSLC[+57]YLQLTR.2	50.7917	5	Positive	690.869	793.457	23.6	96.1955	Q8IWB7	WDFY1_HUMAN	VQSLC[+57]YLQLTR	2
sp|Q8IWB7|WDFY1_HUMAN.VQSLC[+57]YLQLTR.2	50.7917	5	Positive	690.869	630.393	23.6	96.1955	Q8IWB7	WDFY1_HUMAN	VQSLC[+57]YLQLTR	2
sp|Q8NFJ5|RAI3_HUMAN.AHAWPSPYK.2	29.8253	5	Positive	528.767	848.43	18.8	78.5588	Q8NFJ5	RAI3_HUMAN	AHAWPSPYK	2
sp|Q8NFJ5|RAI3_HUMAN.AHAWPSPYK.2	29.8253	5	Positive	528.767	777.393	18.8	78.5588	Q8NFJ5	RAI3_HUMAN	AHAWPSPYK	2
sp|Q8NFJ5|RAI3_HUMAN.AHAWPSPYK.2	29.8253	5	Positive	528.767	591.314	18.8	78.5588	Q8NFJ5	RAI3_HUMAN	AHAWPSPYK	2
sp|Q8NFJ5|RAI3_HUMAN.AHAWPSPYK.2	29.8253	5	Positive	528.767	407.229	18.8	78.5588	Q8NFJ5	RAI3_HUMAN	AHAWPSPYK	2
sp|Q8NFJ5|RAI3_HUMAN.NPMDYPVEDAFC[+57]KPQLVK.3	53.0388	5	Positive	717.68	712.472	29.6	100.612	Q8NFJ5	RAI3_HUMAN	NPMDYPVEDAFC[+57]KPQLVK	3
sp|Q8NFJ5|RAI3_HUMAN.NPMDYPVEDAFC[+57]KPQLVK.3	53.0388	5	Positive	717.68	584.377	29.6	100.612	Q8NFJ5	RAI3_HUMAN	NPMDYPVEDAFC[+57]KPQLVK	3
sp|Q8NFJ5|RAI3_HUMAN.NPMDYPVEDAFC[+57]KPQLVK.3	53.0388	5	Positive	717.68	847.435	29.6	100.612	Q8NFJ5	RAI3_HUMAN	NPMDYPVEDAFC[+57]KPQLVK	3
sp|Q8NFJ5|RAI3_HUMAN.NPMDYPVEDAFC[+57]KPQLVK.3	53.0388	5	Positive	717.68	765.903	29.6	100.612	Q8NFJ5	RAI3_HUMAN	NPMDYPVEDAFC[+57]KPQLVK	3
sp|Q8NFJ5|RAI3_HUMAN.SYGVENR.2	17.2513	5	Positive	412.698	308.124	15.3	65.9306	Q8NFJ5	RAI3_HUMAN	SYGVENR	2
sp|Q8NFJ5|RAI3_HUMAN.SYGVENR.2	17.2513	5	Positive	412.698	574.294	15.3	65.9306	Q8NFJ5	RAI3_HUMAN	SYGVENR	2
sp|Q8NFJ5|RAI3_HUMAN.SYGVENR.2	17.2513	5	Positive	412.698	517.273	15.3	65.9306	Q8NFJ5	RAI3_HUMAN	SYGVENR	2
sp|Q8NFJ5|RAI3_HUMAN.SYGVENR.2	17.2513	5	Positive	412.698	418.204	15.3	65.9306	Q8NFJ5	RAI3_HUMAN	SYGVENR	2
sp|Q8NFJ5|RAI3_HUMAN.TNVNVFSELSAPR.2	53.8986	5	Positive	717.373	1119.58	24.4	99.0792	Q8NFJ5	RAI3_HUMAN	TNVNVFSELSAPR	2
sp|Q8NFJ5|RAI3_HUMAN.TNVNVFSELSAPR.2	53.8986	5	Positive	717.373	906.468	24.4	99.0792	Q8NFJ5	RAI3_HUMAN	TNVNVFSELSAPR	2
sp|Q8NFJ5|RAI3_HUMAN.TNVNVFSELSAPR.2	53.8986	5	Positive	717.373	759.4	24.4	99.0792	Q8NFJ5	RAI3_HUMAN	TNVNVFSELSAPR	2
sp|Q8NFJ5|RAI3_HUMAN.TNVNVFSELSAPR.2	53.8986	5	Positive	717.373	430.241	24.4	99.0792	Q8NFJ5	RAI3_HUMAN	TNVNVFSELSAPR	2
sp|Q8WU79|SMAP2_HUMAN.LYEAYLPETFR.2	56.0187	5	Positive	701.356	996.515	23.9	97.3365	Q8WU79	SMAP2_HUMAN	LYEAYLPETFR	2
sp|Q8WU79|SMAP2_HUMAN.LYEAYLPETFR.2	56.0187	5	Positive	701.356	925.478	23.9	97.3365	Q8WU79	SMAP2_HUMAN	LYEAYLPETFR	2
sp|Q8WU79|SMAP2_HUMAN.LYEAYLPETFR.2	56.0187	5	Positive	701.356	762.414	23.9	97.3365	Q8WU79	SMAP2_HUMAN	LYEAYLPETFR	2
sp|Q8WU79|SMAP2_HUMAN.LYEAYLPETFR.2	56.0187	5	Positive	701.356	649.33	23.9	97.3365	Q8WU79	SMAP2_HUMAN	LYEAYLPETFR	2
sp|Q8WU79|SMAP2_HUMAN.RPQIDPAVEGFIR.3	47.2647	5	Positive	499.944	610.331	21.3	75.4195	Q8WU79	SMAP2_HUMAN	RPQIDPAVEGFIR	3
sp|Q8WU79|SMAP2_HUMAN.RPQIDPAVEGFIR.3	47.2647	5	Positive	499.944	778.421	21.3	75.4195	Q8WU79	SMAP2_HUMAN	RPQIDPAVEGFIR	3
sp|Q8WU79|SMAP2_HUMAN.RPQIDPAVEGFIR.3	47.2647	5	Positive	499.944	621.335	21.3	75.4195	Q8WU79	SMAP2_HUMAN	RPQIDPAVEGFIR	3
sp|Q8WU79|SMAP2_HUMAN.RPQIDPAVEGFIR.3	47.2647	5	Positive	499.944	492.293	21.3	75.4195	Q8WU79	SMAP2_HUMAN	RPQIDPAVEGFIR	3
sp|Q8WU79|SMAP2_HUMAN.SLDINAFR.2	46.8055	5	Positive	468.251	316.15	17	71.9747	Q8WU79	SMAP2_HUMAN	SLDINAFR	2
sp|Q8WU79|SMAP2_HUMAN.SLDINAFR.2	46.8055	5	Positive	468.251	735.378	17	71.9747	Q8WU79	SMAP2_HUMAN	SLDINAFR	2
sp|Q8WU79|SMAP2_HUMAN.SLDINAFR.2	46.8055	5	Positive	468.251	620.351	17	71.9747	Q8WU79	SMAP2_HUMAN	SLDINAFR	2
sp|Q8WU79|SMAP2_HUMAN.SLDINAFR.2	46.8055	5	Positive	468.251	507.267	17	71.9747	Q8WU79	SMAP2_HUMAN	SLDINAFR	2
sp|Q92466|DDB2_HUMAN.ASFLYSLPHR.3	45.6136	5	Positive	397.549	772.41	17.4	63.5724	Q92466	DDB2_HUMAN	ASFLYSLPHR	3
sp|Q92466|DDB2_HUMAN.ASFLYSLPHR.3	45.6136	5	Positive	397.549	609.347	17.4	63.5724	Q92466	DDB2_HUMAN	ASFLYSLPHR	3
sp|Q92466|DDB2_HUMAN.ASFLYSLPHR.3	45.6136	5	Positive	397.549	522.315	17.4	63.5724	Q92466	DDB2_HUMAN	ASFLYSLPHR	3
sp|Q92466|DDB2_HUMAN.ASFLYSLPHR.3	45.6136	5	Positive	397.549	409.231	17.4	63.5724	Q92466	DDB2_HUMAN	ASFLYSLPHR	3
sp|Q92466|DDB2_HUMAN.GGDIMLWNFGIK.2	69.7162	10	Positive	675.847	1008.53	23.2	94.5612	Q92466	DDB2_HUMAN	GGDIMLWNFGIK	2
sp|Q92466|DDB2_HUMAN.GGDIMLWNFGIK.2	69.7162	10	Positive	675.847	877.493	23.2	94.5612	Q92466	DDB2_HUMAN	GGDIMLWNFGIK	2
sp|Q92466|DDB2_HUMAN.GGDIMLWNFGIK.2	69.7162	10	Positive	675.847	764.409	23.2	94.5612	Q92466	DDB2_HUMAN	GGDIMLWNFGIK	2
sp|Q92466|DDB2_HUMAN.GGDIMLWNFGIK.2	69.7162	10	Positive	675.847	578.33	23.2	94.5612	Q92466	DDB2_HUMAN	GGDIMLWNFGIK	2
sp|Q92466|DDB2_HUMAN.TIDVFDGNSGK.2	37.8758	5	Positive	576.78	330.166	20.2	83.7827	Q92466	DDB2_HUMAN	TIDVFDGNSGK	2
sp|Q92466|DDB2_HUMAN.TIDVFDGNSGK.2	37.8758	5	Positive	576.78	938.421	20.2	83.7827	Q92466	DDB2_HUMAN	TIDVFDGNSGK	2
sp|Q92466|DDB2_HUMAN.TIDVFDGNSGK.2	37.8758	5	Positive	576.78	724.326	20.2	83.7827	Q92466	DDB2_HUMAN	TIDVFDGNSGK	2
sp|Q92466|DDB2_HUMAN.TIDVFDGNSGK.2	37.8758	5	Positive	576.78	462.231	20.2	83.7827	Q92466	DDB2_HUMAN	TIDVFDGNSGK	2
sp|Q92466|DDB2_HUMAN.YNLIVVGR.2	44.6073	5	Positive	467.279	656.445	16.9	71.869	Q92466	DDB2_HUMAN	YNLIVVGR	2
sp|Q92466|DDB2_HUMAN.YNLIVVGR.2	44.6073	5	Positive	467.279	543.361	16.9	71.869	Q92466	DDB2_HUMAN	YNLIVVGR	2
sp|Q92466|DDB2_HUMAN.YNLIVVGR.2	44.6073	5	Positive	467.279	430.277	16.9	71.869	Q92466	DDB2_HUMAN	YNLIVVGR	2
sp|Q92466|DDB2_HUMAN.YNLIVVGR.2	44.6073	5	Positive	467.279	331.209	16.9	71.869	Q92466	DDB2_HUMAN	YNLIVVGR	2
sp|Q92538|GBF1_HUMAN.ETARPSC[+57]EIVDGTR.3	25.7512	5	Positive	530.923	660.368	22.5	79.0038	Q92538	GBF1_HUMAN	ETARPSC[+57]EIVDGTR	3
sp|Q92538|GBF1_HUMAN.ETARPSC[+57]EIVDGTR.3	25.7512	5	Positive	530.923	547.283	22.5	79.0038	Q92538	GBF1_HUMAN	ETARPSC[+57]EIVDGTR	3
sp|Q92538|GBF1_HUMAN.ETARPSC[+57]EIVDGTR.3	25.7512	5	Positive	530.923	448.215	22.5	79.0038	Q92538	GBF1_HUMAN	ETARPSC[+57]EIVDGTR	3
sp|Q92538|GBF1_HUMAN.ETARPSC[+57]EIVDGTR.3	25.7512	5	Positive	530.923	333.188	22.5	79.0038	Q92538	GBF1_HUMAN	ETARPSC[+57]EIVDGTR	3
sp|Q92538|GBF1_HUMAN.LLEAFTER.2	43.0539	5	Positive	489.766	752.357	17.6	74.3156	Q92538	GBF1_HUMAN	LLEAFTER	2
sp|Q92538|GBF1_HUMAN.LLEAFTER.2	43.0539	5	Positive	489.766	623.315	17.6	74.3156	Q92538	GBF1_HUMAN	LLEAFTER	2
sp|Q92538|GBF1_HUMAN.LLEAFTER.2	43.0539	5	Positive	489.766	552.278	17.6	74.3156	Q92538	GBF1_HUMAN	LLEAFTER	2
sp|Q92538|GBF1_HUMAN.LLEAFTER.2	43.0539	5	Positive	489.766	405.209	17.6	74.3156	Q92538	GBF1_HUMAN	LLEAFTER	2
sp|Q92538|GBF1_HUMAN.VLNSLTQQEK.2	26.7282	5	Positive	580.32	947.479	20.3	84.1678	Q92538	GBF1_HUMAN	VLNSLTQQEK	2
sp|Q92538|GBF1_HUMAN.VLNSLTQQEK.2	26.7282	5	Positive	580.32	833.436	20.3	84.1678	Q92538	GBF1_HUMAN	VLNSLTQQEK	2
sp|Q92538|GBF1_HUMAN.VLNSLTQQEK.2	26.7282	5	Positive	580.32	746.404	20.3	84.1678	Q92538	GBF1_HUMAN	VLNSLTQQEK	2
sp|Q92538|GBF1_HUMAN.VLNSLTQQEK.2	26.7282	5	Positive	580.32	633.32	20.3	84.1678	Q92538	GBF1_HUMAN	VLNSLTQQEK	2
sp|Q96BR1|SGK3_HUMAN.AGLNEFIQNLVR.2	70.9374	10	Positive	687.38	1018.57	23.5	95.816	Q96BR1	SGK3_HUMAN	AGLNEFIQNLVR	2
sp|Q96BR1|SGK3_HUMAN.AGLNEFIQNLVR.2	70.9374	10	Positive	687.38	889.525	23.5	95.816	Q96BR1	SGK3_HUMAN	AGLNEFIQNLVR	2
sp|Q96BR1|SGK3_HUMAN.AGLNEFIQNLVR.2	70.9374	10	Positive	687.38	742.457	23.5	95.816	Q96BR1	SGK3_HUMAN	AGLNEFIQNLVR	2
sp|Q96BR1|SGK3_HUMAN.AGLNEFIQNLVR.2	70.9374	10	Positive	687.38	629.373	23.5	95.816	Q96BR1	SGK3_HUMAN	AGLNEFIQNLVR	2
sp|Q96BR1|SGK3_HUMAN.FYAAEIASALGYLHSIK.3	74.0639	10	Positive	618.665	1159.65	25.8	89.1555	Q96BR1	SGK3_HUMAN	FYAAEIASALGYLHSIK	3
sp|Q96BR1|SGK3_HUMAN.FYAAEIASALGYLHSIK.3	74.0639	10	Positive	618.665	1088.61	25.8	89.1555	Q96BR1	SGK3_HUMAN	FYAAEIASALGYLHSIK	3
sp|Q96BR1|SGK3_HUMAN.FYAAEIASALGYLHSIK.3	74.0639	10	Positive	618.665	930.541	25.8	89.1555	Q96BR1	SGK3_HUMAN	FYAAEIASALGYLHSIK	3
sp|Q96BR1|SGK3_HUMAN.FYAAEIASALGYLHSIK.3	74.0639	10	Positive	618.665	817.457	25.8	89.1555	Q96BR1	SGK3_HUMAN	FYAAEIASALGYLHSIK	3
sp|Q96BR1|SGK3_HUMAN.IFGDNFDPDFIK.2	62.1347	10	Positive	714.346	1167.53	24.3	98.7498	Q96BR1	SGK3_HUMAN	IFGDNFDPDFIK	2
sp|Q96BR1|SGK3_HUMAN.IFGDNFDPDFIK.2	62.1347	10	Positive	714.346	881.44	24.3	98.7498	Q96BR1	SGK3_HUMAN	IFGDNFDPDFIK	2
sp|Q96BR1|SGK3_HUMAN.IFGDNFDPDFIK.2	62.1347	10	Positive	714.346	734.372	24.3	98.7498	Q96BR1	SGK3_HUMAN	IFGDNFDPDFIK	2
sp|Q96BR1|SGK3_HUMAN.IFGDNFDPDFIK.2	62.1347	10	Positive	714.346	619.345	24.3	98.7498	Q96BR1	SGK3_HUMAN	IFGDNFDPDFIK	2
sp|Q96BR1|SGK3_HUMAN.SEWFVFR.2	59.7508	5	Positive	485.743	754.404	17.5	73.8778	Q96BR1	SGK3_HUMAN	SEWFVFR	2
sp|Q96BR1|SGK3_HUMAN.SEWFVFR.2	59.7508	5	Positive	485.743	568.324	17.5	73.8778	Q96BR1	SGK3_HUMAN	SEWFVFR	2
sp|Q96BR1|SGK3_HUMAN.SEWFVFR.2	59.7508	5	Positive	485.743	421.256	17.5	73.8778	Q96BR1	SGK3_HUMAN	SEWFVFR	2
sp|Q96BR1|SGK3_HUMAN.SEWFVFR.2	59.7508	5	Positive	485.743	403.161	17.5	73.8778	Q96BR1	SGK3_HUMAN	SEWFVFR	2
sp|Q96C36|P5CR2_HUMAN.ELQSMADQEK.2	23.1524	5	Positive	589.772	808.351	20.6	85.1961	Q96C36	P5CR2_HUMAN	ELQSMADQEK	2
sp|Q96C36|P5CR2_HUMAN.ELQSMADQEK.2	23.1524	5	Positive	589.772	721.319	20.6	85.1961	Q96C36	P5CR2_HUMAN	ELQSMADQEK	2
sp|Q96C36|P5CR2_HUMAN.ELQSMADQEK.2	23.1524	5	Positive	589.772	519.241	20.6	85.1961	Q96C36	P5CR2_HUMAN	ELQSMADQEK	2
sp|Q96C36|P5CR2_HUMAN.ELQSMADQEK.2	23.1524	5	Positive	589.772	404.214	20.6	85.1961	Q96C36	P5CR2_HUMAN	ELQSMADQEK	2
sp|Q96C36|P5CR2_HUMAN.GFTAAGILSAHK.3	42.4286	5	Positive	391.552	409.724	17.2	62.8786	Q96C36	P5CR2_HUMAN	GFTAAGILSAHK	3
sp|Q96C36|P5CR2_HUMAN.GFTAAGILSAHK.3	42.4286	5	Positive	391.552	796.468	17.2	62.8786	Q96C36	P5CR2_HUMAN	GFTAAGILSAHK	3
sp|Q96C36|P5CR2_HUMAN.GFTAAGILSAHK.3	42.4286	5	Positive	391.552	725.43	17.2	62.8786	Q96C36	P5CR2_HUMAN	GFTAAGILSAHK	3
sp|Q96C36|P5CR2_HUMAN.GFTAAGILSAHK.3	42.4286	5	Positive	391.552	668.409	17.2	62.8786	Q96C36	P5CR2_HUMAN	GFTAAGILSAHK	3
sp|Q96C36|P5CR2_HUMAN.GFTAAGILSAHK.3	42.4286	5	Positive	391.552	555.325	17.2	62.8786	Q96C36	P5CR2_HUMAN	GFTAAGILSAHK	3
sp|Q96C36|P5CR2_HUMAN.GFTAAGILSAHK.3	42.4286	5	Positive	391.552	442.241	17.2	62.8786	Q96C36	P5CR2_HUMAN	GFTAAGILSAHK	3
sp|Q96C36|P5CR2_HUMAN.GFTAAGILSAHK.3	42.4286	5	Positive	391.552	355.209	17.2	62.8786	Q96C36	P5CR2_HUMAN	GFTAAGILSAHK	3
sp|Q96C36|P5CR2_HUMAN.IIASSPEMNLPTVSALR.2	56.7612	5	Positive	899.99	1327.7	29.9	118.948	Q96C36	P5CR2_HUMAN	IIASSPEMNLPTVSALR	2
sp|Q96C36|P5CR2_HUMAN.IIASSPEMNLPTVSALR.2	56.7612	5	Positive	899.99	970.568	29.9	118.948	Q96C36	P5CR2_HUMAN	IIASSPEMNLPTVSALR	2
sp|Q96C36|P5CR2_HUMAN.IIASSPEMNLPTVSALR.2	56.7612	5	Positive	899.99	856.525	29.9	118.948	Q96C36	P5CR2_HUMAN	IIASSPEMNLPTVSALR	2
sp|Q96C36|P5CR2_HUMAN.IIASSPEMNLPTVSALR.2	56.7612	5	Positive	899.99	743.441	29.9	118.948	Q96C36	P5CR2_HUMAN	IIASSPEMNLPTVSALR	2
sp|Q96C36|P5CR2_HUMAN.LMAFQPAPK.2	37.3775	5	Positive	501.776	316.169	18	75.6222	Q96C36	P5CR2_HUMAN	LMAFQPAPK	2
sp|Q96C36|P5CR2_HUMAN.LMAFQPAPK.2	37.3775	5	Positive	501.776	758.42	18	75.6222	Q96C36	P5CR2_HUMAN	LMAFQPAPK	2
sp|Q96C36|P5CR2_HUMAN.LMAFQPAPK.2	37.3775	5	Positive	501.776	687.382	18	75.6222	Q96C36	P5CR2_HUMAN	LMAFQPAPK	2
sp|Q96C36|P5CR2_HUMAN.LMAFQPAPK.2	37.3775	5	Positive	501.776	412.255	18	75.6222	Q96C36	P5CR2_HUMAN	LMAFQPAPK	2
sp|Q96CW1|AP2M1_HUMAN.NAVDAFR.2	28.2621	5	Positive	396.704	678.357	14.8	64.1903	Q96CW1	AP2M1_HUMAN	NAVDAFR	2
sp|Q96CW1|AP2M1_HUMAN.NAVDAFR.2	28.2621	5	Positive	396.704	607.32	14.8	64.1903	Q96CW1	AP2M1_HUMAN	NAVDAFR	2
sp|Q96CW1|AP2M1_HUMAN.NAVDAFR.2	28.2621	5	Positive	396.704	508.251	14.8	64.1903	Q96CW1	AP2M1_HUMAN	NAVDAFR	2
sp|Q96CW1|AP2M1_HUMAN.NAVDAFR.2	28.2621	5	Positive	396.704	393.224	14.8	64.1903	Q96CW1	AP2M1_HUMAN	NAVDAFR	2
sp|Q96CW1|AP2M1_HUMAN.SGIYETR.2	20.0651	5	Positive	413.209	738.378	15.3	65.9861	Q96CW1	AP2M1_HUMAN	SGIYETR	2
sp|Q96CW1|AP2M1_HUMAN.SGIYETR.2	20.0651	5	Positive	413.209	681.357	15.3	65.9861	Q96CW1	AP2M1_HUMAN	SGIYETR	2
sp|Q96CW1|AP2M1_HUMAN.SGIYETR.2	20.0651	5	Positive	413.209	568.273	15.3	65.9861	Q96CW1	AP2M1_HUMAN	SGIYETR	2
sp|Q96CW1|AP2M1_HUMAN.SGIYETR.2	20.0651	5	Positive	413.209	405.209	15.3	65.9861	Q96CW1	AP2M1_HUMAN	SGIYETR	2
sp|Q96CW1|AP2M1_HUMAN.SPVTNIAR.2	23.3282	5	Positive	429.246	673.399	15.8	67.7309	Q96CW1	AP2M1_HUMAN	SPVTNIAR	2
sp|Q96CW1|AP2M1_HUMAN.SPVTNIAR.2	23.3282	5	Positive	429.246	574.331	15.8	67.7309	Q96CW1	AP2M1_HUMAN	SPVTNIAR	2
sp|Q96CW1|AP2M1_HUMAN.SPVTNIAR.2	23.3282	5	Positive	429.246	473.283	15.8	67.7309	Q96CW1	AP2M1_HUMAN	SPVTNIAR	2
sp|Q96CW1|AP2M1_HUMAN.SPVTNIAR.2	23.3282	5	Positive	429.246	359.24	15.8	67.7309	Q96CW1	AP2M1_HUMAN	SPVTNIAR	2
sp|Q96CW1|AP2M1_HUMAN.SYLSGMPEC[+57]K.2	36.8988	5	Positive	586.26	921.417	20.5	84.8141	Q96CW1	AP2M1_HUMAN	SYLSGMPEC[+57]K	2
sp|Q96CW1|AP2M1_HUMAN.SYLSGMPEC[+57]K.2	36.8988	5	Positive	586.26	808.333	20.5	84.8141	Q96CW1	AP2M1_HUMAN	SYLSGMPEC[+57]K	2
sp|Q96CW1|AP2M1_HUMAN.SYLSGMPEC[+57]K.2	36.8988	5	Positive	586.26	721.301	20.5	84.8141	Q96CW1	AP2M1_HUMAN	SYLSGMPEC[+57]K	2
sp|Q96CW1|AP2M1_HUMAN.SYLSGMPEC[+57]K.2	36.8988	5	Positive	586.26	533.239	20.5	84.8141	Q96CW1	AP2M1_HUMAN	SYLSGMPEC[+57]K	2
sp|Q96CW1|AP2M1_HUMAN.TFITQQGIK.2	35.4626	5	Positive	518.295	787.467	18.5	77.4195	Q96CW1	AP2M1_HUMAN	TFITQQGIK	2
sp|Q96CW1|AP2M1_HUMAN.TFITQQGIK.2	35.4626	5	Positive	518.295	674.383	18.5	77.4195	Q96CW1	AP2M1_HUMAN	TFITQQGIK	2
sp|Q96CW1|AP2M1_HUMAN.TFITQQGIK.2	35.4626	5	Positive	518.295	573.335	18.5	77.4195	Q96CW1	AP2M1_HUMAN	TFITQQGIK	2
sp|Q96CW1|AP2M1_HUMAN.TFITQQGIK.2	35.4626	5	Positive	518.295	317.218	18.5	77.4195	Q96CW1	AP2M1_HUMAN	TFITQQGIK	2
sp|Q96CX2|KCD12_HUMAN.EAEYFELPELVR.2	65.2806	10	Positive	747.877	1002.56	25.3	102.398	Q96CX2	KCD12_HUMAN	EAEYFELPELVR	2
sp|Q96CX2|KCD12_HUMAN.EAEYFELPELVR.2	65.2806	10	Positive	747.877	855.493	25.3	102.398	Q96CX2	KCD12_HUMAN	EAEYFELPELVR	2
sp|Q96CX2|KCD12_HUMAN.EAEYFELPELVR.2	65.2806	10	Positive	747.877	726.451	25.3	102.398	Q96CX2	KCD12_HUMAN	EAEYFELPELVR	2
sp|Q96CX2|KCD12_HUMAN.EAEYFELPELVR.2	65.2806	10	Positive	747.877	613.367	25.3	102.398	Q96CX2	KCD12_HUMAN	EAEYFELPELVR	2
sp|Q96CX2|KCD12_HUMAN.MFTQQQPQELAR.2	35.9315	5	Positive	738.867	969.511	25.1	101.418	Q96CX2	KCD12_HUMAN	MFTQQQPQELAR	2
sp|Q96CX2|KCD12_HUMAN.MFTQQQPQELAR.2	35.9315	5	Positive	738.867	841.453	25.1	101.418	Q96CX2	KCD12_HUMAN	MFTQQQPQELAR	2
sp|Q96CX2|KCD12_HUMAN.MFTQQQPQELAR.2	35.9315	5	Positive	738.867	713.394	25.1	101.418	Q96CX2	KCD12_HUMAN	MFTQQQPQELAR	2
sp|Q96CX2|KCD12_HUMAN.MFTQQQPQELAR.2	35.9315	5	Positive	738.867	359.24	25.1	101.418	Q96CX2	KCD12_HUMAN	MFTQQQPQELAR	2
sp|Q96CX2|KCD12_HUMAN.SGYITIGYR.2	42.282	5	Positive	515.272	308.124	18.4	77.0906	Q96CX2	KCD12_HUMAN	SGYITIGYR	2
sp|Q96CX2|KCD12_HUMAN.SGYITIGYR.2	42.282	5	Positive	515.272	722.42	18.4	77.0906	Q96CX2	KCD12_HUMAN	SGYITIGYR	2
sp|Q96CX2|KCD12_HUMAN.SGYITIGYR.2	42.282	5	Positive	515.272	609.335	18.4	77.0906	Q96CX2	KCD12_HUMAN	SGYITIGYR	2
sp|Q96CX2|KCD12_HUMAN.SGYITIGYR.2	42.282	5	Positive	515.272	508.288	18.4	77.0906	Q96CX2	KCD12_HUMAN	SGYITIGYR	2
sp|Q96L34|MARK4_HUMAN.DLKAENLLLDAEANIK.3	62.6916	10	Positive	590.66	784.42	24.7	85.9153	Q96L34	MARK4_HUMAN	DLKAENLLLDAEANIK	3
sp|Q96L34|MARK4_HUMAN.DLKAENLLLDAEANIK.3	62.6916	10	Positive	590.66	760.384	24.7	85.9153	Q96L34	MARK4_HUMAN	DLKAENLLLDAEANIK	3
sp|Q96L34|MARK4_HUMAN.DLKAENLLLDAEANIK.3	62.6916	10	Positive	590.66	645.357	24.7	85.9153	Q96L34	MARK4_HUMAN	DLKAENLLLDAEANIK	3
sp|Q96L34|MARK4_HUMAN.DLKAENLLLDAEANIK.3	62.6916	10	Positive	590.66	574.32	24.7	85.9153	Q96L34	MARK4_HUMAN	DLKAENLLLDAEANIK	3
sp|Q96L34|MARK4_HUMAN.NSIASC[+57]PEEQPHVGNYR.3	30.9391	5	Positive	653.299	1325.62	27.1	93.1627	Q96L34	MARK4_HUMAN	NSIASC[+57]PEEQPHVGNYR	3
sp|Q96L34|MARK4_HUMAN.NSIASC[+57]PEEQPHVGNYR.3	30.9391	5	Positive	653.299	842.427	27.1	93.1627	Q96L34	MARK4_HUMAN	NSIASC[+57]PEEQPHVGNYR	3
sp|Q96L34|MARK4_HUMAN.NSIASC[+57]PEEQPHVGNYR.3	30.9391	5	Positive	653.299	509.247	27.1	93.1627	Q96L34	MARK4_HUMAN	NSIASC[+57]PEEQPHVGNYR	3
sp|Q96L34|MARK4_HUMAN.NSIASC[+57]PEEQPHVGNYR.3	30.9391	5	Positive	653.299	663.315	27.1	93.1627	Q96L34	MARK4_HUMAN	NSIASC[+57]PEEQPHVGNYR	3
sp|Q96L34|MARK4_HUMAN.TVLAPGNDR.2	20.28	5	Positive	471.754	314.207	17.1	72.3558	Q96L34	MARK4_HUMAN	TVLAPGNDR	2
sp|Q96L34|MARK4_HUMAN.TVLAPGNDR.2	20.28	5	Positive	471.754	629.3	17.1	72.3558	Q96L34	MARK4_HUMAN	TVLAPGNDR	2
sp|Q96L34|MARK4_HUMAN.TVLAPGNDR.2	20.28	5	Positive	471.754	558.263	17.1	72.3558	Q96L34	MARK4_HUMAN	TVLAPGNDR	2
sp|Q96L34|MARK4_HUMAN.YNEVTATYLLLGR.2	62.0956	10	Positive	756.906	1007.59	25.6	103.38	Q96L34	MARK4_HUMAN	YNEVTATYLLLGR	2
sp|Q96L34|MARK4_HUMAN.YNEVTATYLLLGR.2	62.0956	10	Positive	756.906	906.541	25.6	103.38	Q96L34	MARK4_HUMAN	YNEVTATYLLLGR	2
sp|Q96L34|MARK4_HUMAN.YNEVTATYLLLGR.2	62.0956	10	Positive	756.906	835.504	25.6	103.38	Q96L34	MARK4_HUMAN	YNEVTATYLLLGR	2
sp|Q96L34|MARK4_HUMAN.YNEVTATYLLLGR.2	62.0956	10	Positive	756.906	734.456	25.6	103.38	Q96L34	MARK4_HUMAN	YNEVTATYLLLGR	2
sp|Q96L92|SNX27_HUMAN.EFANFTFPR.2	54.6606	5	Positive	564.777	852.436	19.8	82.4768	Q96L92	SNX27_HUMAN	EFANFTFPR	2
sp|Q96L92|SNX27_HUMAN.EFANFTFPR.2	54.6606	5	Positive	564.777	667.356	19.8	82.4768	Q96L92	SNX27_HUMAN	EFANFTFPR	2
sp|Q96L92|SNX27_HUMAN.EFANFTFPR.2	54.6606	5	Positive	564.777	520.288	19.8	82.4768	Q96L92	SNX27_HUMAN	EFANFTFPR	2
sp|Q96L92|SNX27_HUMAN.EFANFTFPR.2	54.6606	5	Positive	564.777	419.24	19.8	82.4768	Q96L92	SNX27_HUMAN	EFANFTFPR	2
sp|Q96L92|SNX27_HUMAN.GQVSEGGQLR.2	17.7984	5	Positive	515.767	845.448	18.4	77.1445	Q96L92	SNX27_HUMAN	GQVSEGGQLR	2
sp|Q96L92|SNX27_HUMAN.GQVSEGGQLR.2	17.7984	5	Positive	515.767	746.379	18.4	77.1445	Q96L92	SNX27_HUMAN	GQVSEGGQLR	2
sp|Q96L92|SNX27_HUMAN.GQVSEGGQLR.2	17.7984	5	Positive	515.767	659.347	18.4	77.1445	Q96L92	SNX27_HUMAN	GQVSEGGQLR	2
sp|Q96L92|SNX27_HUMAN.GQVSEGGQLR.2	17.7984	5	Positive	515.767	530.305	18.4	77.1445	Q96L92	SNX27_HUMAN	GQVSEGGQLR	2
sp|Q96L92|SNX27_HUMAN.QAVPISVPR.2	36.8108	5	Positive	483.79	299.171	17.4	73.6654	Q96L92	SNX27_HUMAN	QAVPISVPR	2
sp|Q96L92|SNX27_HUMAN.QAVPISVPR.2	36.8108	5	Positive	483.79	767.477	17.4	73.6654	Q96L92	SNX27_HUMAN	QAVPISVPR	2
sp|Q96L92|SNX27_HUMAN.QAVPISVPR.2	36.8108	5	Positive	483.79	668.409	17.4	73.6654	Q96L92	SNX27_HUMAN	QAVPISVPR	2
sp|Q96L92|SNX27_HUMAN.QAVPISVPR.2	36.8108	5	Positive	483.79	458.272	17.4	73.6654	Q96L92	SNX27_HUMAN	QAVPISVPR	2
sp|Q96L92|SNX27_HUMAN.SESGYGFNVR.2	35.9511	5	Positive	558.259	899.437	19.7	81.7676	Q96L92	SNX27_HUMAN	SESGYGFNVR	2
sp|Q96L92|SNX27_HUMAN.SESGYGFNVR.2	35.9511	5	Positive	558.259	812.405	19.7	81.7676	Q96L92	SNX27_HUMAN	SESGYGFNVR	2
sp|Q96L92|SNX27_HUMAN.SESGYGFNVR.2	35.9511	5	Positive	558.259	592.32	19.7	81.7676	Q96L92	SNX27_HUMAN	SESGYGFNVR	2
sp|Q96L92|SNX27_HUMAN.SESGYGFNVR.2	35.9511	5	Positive	558.259	535.299	19.7	81.7676	Q96L92	SNX27_HUMAN	SESGYGFNVR	2
sp|Q9BST9|RTKN_HUMAN.ILSYMGELQR.2	47.0791	5	Positive	605.318	983.461	21.1	86.8876	Q9BST9	RTKN_HUMAN	ILSYMGELQR	2
sp|Q9BST9|RTKN_HUMAN.ILSYMGELQR.2	47.0791	5	Positive	605.318	896.429	21.1	86.8876	Q9BST9	RTKN_HUMAN	ILSYMGELQR	2
sp|Q9BST9|RTKN_HUMAN.ILSYMGELQR.2	47.0791	5	Positive	605.318	733.366	21.1	86.8876	Q9BST9	RTKN_HUMAN	ILSYMGELQR	2
sp|Q9BST9|RTKN_HUMAN.ILSYMGELQR.2	47.0791	5	Positive	605.318	602.326	21.1	86.8876	Q9BST9	RTKN_HUMAN	ILSYMGELQR	2
sp|Q9BST9|RTKN_HUMAN.LAAQPLC[+57]MTQPTASGTLR.2	45.2814	5	Positive	958.49	1532.76	31.7	125.313	Q9BST9	RTKN_HUMAN	LAAQPLC[+57]MTQPTASGTLR	2
sp|Q9BST9|RTKN_HUMAN.LAAQPLC[+57]MTQPTASGTLR.2	45.2814	5	Positive	958.49	1031.55	31.7	125.313	Q9BST9	RTKN_HUMAN	LAAQPLC[+57]MTQPTASGTLR	2
sp|Q9BST9|RTKN_HUMAN.LAAQPLC[+57]MTQPTASGTLR.2	45.2814	5	Positive	958.49	930.5	31.7	125.313	Q9BST9	RTKN_HUMAN	LAAQPLC[+57]MTQPTASGTLR	2
sp|Q9BST9|RTKN_HUMAN.LAAQPLC[+57]MTQPTASGTLR.2	45.2814	5	Positive	958.49	802.442	31.7	125.313	Q9BST9	RTKN_HUMAN	LAAQPLC[+57]MTQPTASGTLR	2
sp|Q9BST9|RTKN_HUMAN.LSLFSDLPEDTELQR.2	62.8381	10	Positive	881.947	1302.62	29.4	116.985	Q9BST9	RTKN_HUMAN	LSLFSDLPEDTELQR	2
sp|Q9BST9|RTKN_HUMAN.LSLFSDLPEDTELQR.2	62.8381	10	Positive	881.947	1100.56	29.4	116.985	Q9BST9	RTKN_HUMAN	LSLFSDLPEDTELQR	2
sp|Q9BST9|RTKN_HUMAN.LSLFSDLPEDTELQR.2	62.8381	10	Positive	881.947	987.474	29.4	116.985	Q9BST9	RTKN_HUMAN	LSLFSDLPEDTELQR	2
sp|Q9BST9|RTKN_HUMAN.LSLFSDLPEDTELQR.2	62.8381	10	Positive	881.947	646.352	29.4	116.985	Q9BST9	RTKN_HUMAN	LSLFSDLPEDTELQR	2
sp|Q9BST9|RTKN_HUMAN.SLLVC[+57]NSR.2	27.6563	5	Positive	474.75	314.207	17.1	72.6818	Q9BST9	RTKN_HUMAN	SLLVC[+57]NSR	2
sp|Q9BST9|RTKN_HUMAN.SLLVC[+57]NSR.2	27.6563	5	Positive	474.75	748.377	17.1	72.6818	Q9BST9	RTKN_HUMAN	SLLVC[+57]NSR	2
sp|Q9BST9|RTKN_HUMAN.SLLVC[+57]NSR.2	27.6563	5	Positive	474.75	635.293	17.1	72.6818	Q9BST9	RTKN_HUMAN	SLLVC[+57]NSR	2
sp|Q9BST9|RTKN_HUMAN.SLLVC[+57]NSR.2	27.6563	5	Positive	474.75	536.225	17.1	72.6818	Q9BST9	RTKN_HUMAN	SLLVC[+57]NSR	2
sp|Q9BY67|CADM1_HUMAN.C[+57]EASNIVGK.2	20.28	5	Positive	489.24	688.399	17.6	74.2583	Q9BY67	CADM1_HUMAN	C[+57]EASNIVGK	2
sp|Q9BY67|CADM1_HUMAN.C[+57]EASNIVGK.2	20.28	5	Positive	489.24	617.362	17.6	74.2583	Q9BY67	CADM1_HUMAN	C[+57]EASNIVGK	2
sp|Q9BY67|CADM1_HUMAN.C[+57]EASNIVGK.2	20.28	5	Positive	489.24	530.33	17.6	74.2583	Q9BY67	CADM1_HUMAN	C[+57]EASNIVGK	2
sp|Q9BY67|CADM1_HUMAN.C[+57]EASNIVGK.2	20.28	5	Positive	489.24	361.118	17.6	74.2583	Q9BY67	CADM1_HUMAN	C[+57]EASNIVGK	2
sp|Q9BY67|CADM1_HUMAN.NLMIDIQK.2	43.6694	5	Positive	487.771	359.175	17.5	74.0984	Q9BY67	CADM1_HUMAN	NLMIDIQK	2
sp|Q9BY67|CADM1_HUMAN.NLMIDIQK.2	43.6694	5	Positive	487.771	747.407	17.5	74.0984	Q9BY67	CADM1_HUMAN	NLMIDIQK	2
sp|Q9BY67|CADM1_HUMAN.NLMIDIQK.2	43.6694	5	Positive	487.771	616.366	17.5	74.0984	Q9BY67	CADM1_HUMAN	NLMIDIQK	2
sp|Q9BY67|CADM1_HUMAN.NLMIDIQK.2	43.6694	5	Positive	487.771	503.282	17.5	74.0984	Q9BY67	CADM1_HUMAN	NLMIDIQK	2
sp|Q9BY67|CADM1_HUMAN.SDDSVIQLLNPNR.2	57.1617	5	Positive	735.881	854.484	25	101.093	Q9BY67	CADM1_HUMAN	SDDSVIQLLNPNR	2
sp|Q9BY67|CADM1_HUMAN.SDDSVIQLLNPNR.2	57.1617	5	Positive	735.881	613.342	25	101.093	Q9BY67	CADM1_HUMAN	SDDSVIQLLNPNR	2
sp|Q9BY67|CADM1_HUMAN.SDDSVIQLLNPNR.2	57.1617	5	Positive	735.881	500.258	25	101.093	Q9BY67	CADM1_HUMAN	SDDSVIQLLNPNR	2
sp|Q9BY67|CADM1_HUMAN.SDDSVIQLLNPNR.2	57.1617	5	Positive	735.881	386.215	25	101.093	Q9BY67	CADM1_HUMAN	SDDSVIQLLNPNR	2
sp|Q9BZG1|RAB34_HUMAN.DALQVAQEMK.2	41.266	5	Positive	566.787	428.214	19.9	82.6954	Q9BZG1	RAB34_HUMAN	DALQVAQEMK	2
sp|Q9BZG1|RAB34_HUMAN.DALQVAQEMK.2	41.266	5	Positive	566.787	833.419	19.9	82.6954	Q9BZG1	RAB34_HUMAN	DALQVAQEMK	2
sp|Q9BZG1|RAB34_HUMAN.DALQVAQEMK.2	41.266	5	Positive	566.787	705.36	19.9	82.6954	Q9BZG1	RAB34_HUMAN	DALQVAQEMK	2
sp|Q9BZG1|RAB34_HUMAN.DALQVAQEMK.2	41.266	5	Positive	566.787	606.292	19.9	82.6954	Q9BZG1	RAB34_HUMAN	DALQVAQEMK	2
sp|Q9BZG1|RAB34_HUMAN.INSDDSNLYLTASK.2	38.4229	5	Positive	770.878	1313.62	26	104.901	Q9BZG1	RAB34_HUMAN	INSDDSNLYLTASK	2
sp|Q9BZG1|RAB34_HUMAN.INSDDSNLYLTASK.2	38.4229	5	Positive	770.878	682.377	26	104.901	Q9BZG1	RAB34_HUMAN	INSDDSNLYLTASK	2
sp|Q9BZG1|RAB34_HUMAN.INSDDSNLYLTASK.2	38.4229	5	Positive	770.878	519.314	26	104.901	Q9BZG1	RAB34_HUMAN	INSDDSNLYLTASK	2
sp|Q9BZG1|RAB34_HUMAN.INSDDSNLYLTASK.2	38.4229	5	Positive	770.878	406.23	26	104.901	Q9BZG1	RAB34_HUMAN	INSDDSNLYLTASK	2
sp|Q9BZG1|RAB34_HUMAN.VIVVGDLSVGK.2	48.4567	5	Positive	543.332	873.504	19.2	80.1435	Q9BZG1	RAB34_HUMAN	VIVVGDLSVGK	2
sp|Q9BZG1|RAB34_HUMAN.VIVVGDLSVGK.2	48.4567	5	Positive	543.332	774.436	19.2	80.1435	Q9BZG1	RAB34_HUMAN	VIVVGDLSVGK	2
sp|Q9BZG1|RAB34_HUMAN.VIVVGDLSVGK.2	48.4567	5	Positive	543.332	675.367	19.2	80.1435	Q9BZG1	RAB34_HUMAN	VIVVGDLSVGK	2
sp|Q9BZG1|RAB34_HUMAN.VIVVGDLSVGK.2	48.4567	5	Positive	543.332	503.319	19.2	80.1435	Q9BZG1	RAB34_HUMAN	VIVVGDLSVGK	2
sp|Q9BZG1|RAB34_HUMAN.VLAELPQC[+57]LR.2	47.89	5	Positive	599.834	986.509	20.9	86.291	Q9BZG1	RAB34_HUMAN	VLAELPQC[+57]LR	2
sp|Q9BZG1|RAB34_HUMAN.VLAELPQC[+57]LR.2	47.89	5	Positive	599.834	915.472	20.9	86.291	Q9BZG1	RAB34_HUMAN	VLAELPQC[+57]LR	2
sp|Q9BZG1|RAB34_HUMAN.VLAELPQC[+57]LR.2	47.89	5	Positive	599.834	786.429	20.9	86.291	Q9BZG1	RAB34_HUMAN	VLAELPQC[+57]LR	2
sp|Q9BZG1|RAB34_HUMAN.VLAELPQC[+57]LR.2	47.89	5	Positive	599.834	673.345	20.9	86.291	Q9BZG1	RAB34_HUMAN	VLAELPQC[+57]LR	2
sp|Q9H1K0|RBNS5_HUMAN.LDEVEVLTENLR.2	59.2037	5	Positive	715.38	973.531	24.4	98.8624	Q9H1K0	RBNS5_HUMAN	LDEVEVLTENLR	2
sp|Q9H1K0|RBNS5_HUMAN.LDEVEVLTENLR.2	59.2037	5	Positive	715.38	844.489	24.4	98.8624	Q9H1K0	RBNS5_HUMAN	LDEVEVLTENLR	2
sp|Q9H1K0|RBNS5_HUMAN.LDEVEVLTENLR.2	59.2037	5	Positive	715.38	745.42	24.4	98.8624	Q9H1K0	RBNS5_HUMAN	LDEVEVLTENLR	2
sp|Q9H1K0|RBNS5_HUMAN.LDEVEVLTENLR.2	59.2037	5	Positive	715.38	632.336	24.4	98.8624	Q9H1K0	RBNS5_HUMAN	LDEVEVLTENLR	2
sp|Q9H1K0|RBNS5_HUMAN.LLGLMSLPTK.2	56.8491	5	Positive	536.825	846.475	19	79.4356	Q9H1K0	RBNS5_HUMAN	LLGLMSLPTK	2
sp|Q9H1K0|RBNS5_HUMAN.LLGLMSLPTK.2	56.8491	5	Positive	536.825	676.37	19	79.4356	Q9H1K0	RBNS5_HUMAN	LLGLMSLPTK	2
sp|Q9H1K0|RBNS5_HUMAN.LLGLMSLPTK.2	56.8491	5	Positive	536.825	545.329	19	79.4356	Q9H1K0	RBNS5_HUMAN	LLGLMSLPTK	2
sp|Q9H1K0|RBNS5_HUMAN.LLGLMSLPTK.2	56.8491	5	Positive	536.825	345.213	19	79.4356	Q9H1K0	RBNS5_HUMAN	LLGLMSLPTK	2
sp|Q9H1K0|RBNS5_HUMAN.TPSLSSTQPTR.2	24.0805	5	Positive	587.807	976.506	20.5	84.9824	Q9H1K0	RBNS5_HUMAN	TPSLSSTQPTR	2
sp|Q9H1K0|RBNS5_HUMAN.TPSLSSTQPTR.2	24.0805	5	Positive	587.807	889.474	20.5	84.9824	Q9H1K0	RBNS5_HUMAN	TPSLSSTQPTR	2
sp|Q9H1K0|RBNS5_HUMAN.TPSLSSTQPTR.2	24.0805	5	Positive	587.807	776.39	20.5	84.9824	Q9H1K0	RBNS5_HUMAN	TPSLSSTQPTR	2
sp|Q9H1K0|RBNS5_HUMAN.TPSLSSTQPTR.2	24.0805	5	Positive	587.807	602.326	20.5	84.9824	Q9H1K0	RBNS5_HUMAN	TPSLSSTQPTR	2
sp|Q9H3P7|GCP60_HUMAN.EDAMVEFVK.2	44.9786	5	Positive	534.258	752.401	18.9	79.1562	Q9H3P7	GCP60_HUMAN	EDAMVEFVK	2
sp|Q9H3P7|GCP60_HUMAN.EDAMVEFVK.2	44.9786	5	Positive	534.258	621.361	18.9	79.1562	Q9H3P7	GCP60_HUMAN	EDAMVEFVK	2
sp|Q9H3P7|GCP60_HUMAN.EDAMVEFVK.2	44.9786	5	Positive	534.258	522.292	18.9	79.1562	Q9H3P7	GCP60_HUMAN	EDAMVEFVK	2
sp|Q9H3P7|GCP60_HUMAN.EDAMVEFVK.2	44.9786	5	Positive	534.258	393.25	18.9	79.1562	Q9H3P7	GCP60_HUMAN	EDAMVEFVK	2
sp|Q9H3P7|GCP60_HUMAN.FDNSYSLWR.2	51.0262	5	Positive	594.278	925.453	20.7	85.6864	Q9H3P7	GCP60_HUMAN	FDNSYSLWR	2
sp|Q9H3P7|GCP60_HUMAN.FDNSYSLWR.2	51.0262	5	Positive	594.278	811.41	20.7	85.6864	Q9H3P7	GCP60_HUMAN	FDNSYSLWR	2
sp|Q9H3P7|GCP60_HUMAN.FDNSYSLWR.2	51.0262	5	Positive	594.278	724.378	20.7	85.6864	Q9H3P7	GCP60_HUMAN	FDNSYSLWR	2
sp|Q9H3P7|GCP60_HUMAN.FDNSYSLWR.2	51.0262	5	Positive	594.278	561.314	20.7	85.6864	Q9H3P7	GCP60_HUMAN	FDNSYSLWR	2
sp|Q9H3P7|GCP60_HUMAN.IQQDADSVITVGR.2	36.9476	5	Positive	701.37	1160.59	23.9	97.3381	Q9H3P7	GCP60_HUMAN	IQQDADSVITVGR	2
sp|Q9H3P7|GCP60_HUMAN.IQQDADSVITVGR.2	36.9476	5	Positive	701.37	731.441	23.9	97.3381	Q9H3P7	GCP60_HUMAN	IQQDADSVITVGR	2
sp|Q9H3P7|GCP60_HUMAN.IQQDADSVITVGR.2	36.9476	5	Positive	701.37	545.341	23.9	97.3381	Q9H3P7	GCP60_HUMAN	IQQDADSVITVGR	2
sp|Q9H3P7|GCP60_HUMAN.IQQDADSVITVGR.2	36.9476	5	Positive	701.37	432.257	23.9	97.3381	Q9H3P7	GCP60_HUMAN	IQQDADSVITVGR	2
sp|Q9H4A3|WNK1_HUMAN.AVGMSNDGR.2	14.3691	5	Positive	453.709	228.134	16.5	70.3925	Q9H4A3	WNK1_HUMAN	AVGMSNDGR	2
sp|Q9H4A3|WNK1_HUMAN.AVGMSNDGR.2	14.3691	5	Positive	453.709	736.304	16.5	70.3925	Q9H4A3	WNK1_HUMAN	AVGMSNDGR	2
sp|Q9H4A3|WNK1_HUMAN.AVGMSNDGR.2	14.3691	5	Positive	453.709	679.283	16.5	70.3925	Q9H4A3	WNK1_HUMAN	AVGMSNDGR	2
sp|Q9H4A3|WNK1_HUMAN.AVGMSNDGR.2	14.3691	5	Positive	453.709	548.242	16.5	70.3925	Q9H4A3	WNK1_HUMAN	AVGMSNDGR	2
sp|Q9H4A3|WNK1_HUMAN.EIQDLQSR.2	22.6834	5	Positive	494.757	746.379	17.7	74.8585	Q9H4A3	WNK1_HUMAN	EIQDLQSR	2
sp|Q9H4A3|WNK1_HUMAN.EIQDLQSR.2	22.6834	5	Positive	494.757	618.321	17.7	74.8585	Q9H4A3	WNK1_HUMAN	EIQDLQSR	2
sp|Q9H4A3|WNK1_HUMAN.EIQDLQSR.2	22.6834	5	Positive	494.757	503.294	17.7	74.8585	Q9H4A3	WNK1_HUMAN	EIQDLQSR	2
sp|Q9H4A3|WNK1_HUMAN.EIQDLQSR.2	22.6834	5	Positive	494.757	390.21	17.7	74.8585	Q9H4A3	WNK1_HUMAN	EIQDLQSR	2
sp|Q9H4A3|WNK1_HUMAN.ESFVDQVR.2	34.3488	5	Positive	490.246	763.41	17.6	74.3677	Q9H4A3	WNK1_HUMAN	ESFVDQVR	2
sp|Q9H4A3|WNK1_HUMAN.ESFVDQVR.2	34.3488	5	Positive	490.246	616.341	17.6	74.3677	Q9H4A3	WNK1_HUMAN	ESFVDQVR	2
sp|Q9H4A3|WNK1_HUMAN.ESFVDQVR.2	34.3488	5	Positive	490.246	517.273	17.6	74.3677	Q9H4A3	WNK1_HUMAN	ESFVDQVR	2
sp|Q9H4A3|WNK1_HUMAN.ESFVDQVR.2	34.3488	5	Positive	490.246	402.246	17.6	74.3677	Q9H4A3	WNK1_HUMAN	ESFVDQVR	2
sp|Q9H4A3|WNK1_HUMAN.FIVSPVPESR.2	41.7154	5	Positive	565.814	870.468	19.9	82.5895	Q9H4A3	WNK1_HUMAN	FIVSPVPESR	2
sp|Q9H4A3|WNK1_HUMAN.FIVSPVPESR.2	41.7154	5	Positive	565.814	771.4	19.9	82.5895	Q9H4A3	WNK1_HUMAN	FIVSPVPESR	2
sp|Q9H4A3|WNK1_HUMAN.FIVSPVPESR.2	41.7154	5	Positive	565.814	684.368	19.9	82.5895	Q9H4A3	WNK1_HUMAN	FIVSPVPESR	2
sp|Q9H4A3|WNK1_HUMAN.FIVSPVPESR.2	41.7154	5	Positive	565.814	488.246	19.9	82.5895	Q9H4A3	WNK1_HUMAN	FIVSPVPESR	2
sp|Q9HAV0|GBB4_HUMAN.ADQELLLYSHDNIIC[+57]GITSVAFSK.3	73.3604	10	Positive	898.786	1069.53	36.4	121.566	Q9HAV0	GBB4_HUMAN	ADQELLLYSHDNIIC[+57]GITSVAFSK	3
sp|Q9HAV0|GBB4_HUMAN.ADQELLLYSHDNIIC[+57]GITSVAFSK.3	73.3604	10	Positive	898.786	909.504	36.4	121.566	Q9HAV0	GBB4_HUMAN	ADQELLLYSHDNIIC[+57]GITSVAFSK	3
sp|Q9HAV0|GBB4_HUMAN.ADQELLLYSHDNIIC[+57]GITSVAFSK.3	73.3604	10	Positive	898.786	739.398	36.4	121.566	Q9HAV0	GBB4_HUMAN	ADQELLLYSHDNIIC[+57]GITSVAFSK	3
sp|Q9HAV0|GBB4_HUMAN.ADQELLLYSHDNIIC[+57]GITSVAFSK.3	73.3604	10	Positive	898.786	1069.55	36.4	121.566	Q9HAV0	GBB4_HUMAN	ADQELLLYSHDNIIC[+57]GITSVAFSK	3
sp|Q9HAV0|GBB4_HUMAN.IYAMHWGYDSR.3	44.4412	5	Positive	466.88	783.342	20	71.594	Q9HAV0	GBB4_HUMAN	IYAMHWGYDSR	3
sp|Q9HAV0|GBB4_HUMAN.IYAMHWGYDSR.3	44.4412	5	Positive	466.88	597.263	20	71.594	Q9HAV0	GBB4_HUMAN	IYAMHWGYDSR	3
sp|Q9HAV0|GBB4_HUMAN.IYAMHWGYDSR.3	44.4412	5	Positive	466.88	561.743	20	71.594	Q9HAV0	GBB4_HUMAN	IYAMHWGYDSR	3
sp|Q9HAV0|GBB4_HUMAN.IYAMHWGYDSR.3	44.4412	5	Positive	466.88	460.704	20	71.594	Q9HAV0	GBB4_HUMAN	IYAMHWGYDSR	3
sp|Q9HAV0|GBB4_HUMAN.KAC[+57]NDATLVQITSNMDSVGR.3	50.1371	5	Positive	727.353	761.325	29.9	101.731	Q9HAV0	GBB4_HUMAN	KAC[+57]NDATLVQITSNMDSVGR	3
sp|Q9HAV0|GBB4_HUMAN.KAC[+57]NDATLVQITSNMDSVGR.3	50.1371	5	Positive	727.353	874.409	29.9	101.731	Q9HAV0	GBB4_HUMAN	KAC[+57]NDATLVQITSNMDSVGR	3
sp|Q9HAV0|GBB4_HUMAN.KAC[+57]NDATLVQITSNMDSVGR.3	50.1371	5	Positive	727.353	966.431	29.9	101.731	Q9HAV0	GBB4_HUMAN	KAC[+57]NDATLVQITSNMDSVGR	3
sp|Q9HAV0|GBB4_HUMAN.KAC[+57]NDATLVQITSNMDSVGR.3	50.1371	5	Positive	727.353	865.383	29.9	101.731	Q9HAV0	GBB4_HUMAN	KAC[+57]NDATLVQITSNMDSVGR	3
sp|Q9HAV0|GBB4_HUMAN.TFVSGAC[+57]DASSK.2	23.807	5	Positive	615.277	981.431	21.4	87.9711	Q9HAV0	GBB4_HUMAN	TFVSGAC[+57]DASSK	2
sp|Q9HAV0|GBB4_HUMAN.TFVSGAC[+57]DASSK.2	23.807	5	Positive	615.277	882.362	21.4	87.9711	Q9HAV0	GBB4_HUMAN	TFVSGAC[+57]DASSK	2
sp|Q9HAV0|GBB4_HUMAN.TFVSGAC[+57]DASSK.2	23.807	5	Positive	615.277	795.33	21.4	87.9711	Q9HAV0	GBB4_HUMAN	TFVSGAC[+57]DASSK	2
sp|Q9HAV0|GBB4_HUMAN.TFVSGAC[+57]DASSK.2	23.807	5	Positive	615.277	667.272	21.4	87.9711	Q9HAV0	GBB4_HUMAN	TFVSGAC[+57]DASSK	2
sp|Q9NQ84|GPC5C_HUMAN.AFSMDEPVAAK.2	37.7976	5	Positive	583.282	947.45	20.4	84.49	Q9NQ84	GPC5C_HUMAN	AFSMDEPVAAK	2
sp|Q9NQ84|GPC5C_HUMAN.AFSMDEPVAAK.2	37.7976	5	Positive	583.282	860.418	20.4	84.49	Q9NQ84	GPC5C_HUMAN	AFSMDEPVAAK	2
sp|Q9NQ84|GPC5C_HUMAN.AFSMDEPVAAK.2	37.7976	5	Positive	583.282	729.378	20.4	84.49	Q9NQ84	GPC5C_HUMAN	AFSMDEPVAAK	2
sp|Q9NQ84|GPC5C_HUMAN.AFSMDEPVAAK.2	37.7976	5	Positive	583.282	614.351	20.4	84.49	Q9NQ84	GPC5C_HUMAN	AFSMDEPVAAK	2
sp|Q9NQ84|GPC5C_HUMAN.ATANSQVMGSANSTLR.2	30.6557	5	Positive	804.394	1035.53	27	108.547	Q9NQ84	GPC5C_HUMAN	ATANSQVMGSANSTLR	2
sp|Q9NQ84|GPC5C_HUMAN.ATANSQVMGSANSTLR.2	30.6557	5	Positive	804.394	936.457	27	108.547	Q9NQ84	GPC5C_HUMAN	ATANSQVMGSANSTLR	2
sp|Q9NQ84|GPC5C_HUMAN.ATANSQVMGSANSTLR.2	30.6557	5	Positive	804.394	805.416	27	108.547	Q9NQ84	GPC5C_HUMAN	ATANSQVMGSANSTLR	2
sp|Q9NQ84|GPC5C_HUMAN.ATANSQVMGSANSTLR.2	30.6557	5	Positive	804.394	661.363	27	108.547	Q9NQ84	GPC5C_HUMAN	ATANSQVMGSANSTLR	2
sp|Q9NQ84|GPC5C_HUMAN.GQSMFVENK.2	28.0276	5	Positive	520.247	854.408	18.5	77.6319	Q9NQ84	GPC5C_HUMAN	GQSMFVENK	2
sp|Q9NQ84|GPC5C_HUMAN.GQSMFVENK.2	28.0276	5	Positive	520.247	767.376	18.5	77.6319	Q9NQ84	GPC5C_HUMAN	GQSMFVENK	2
sp|Q9NQ84|GPC5C_HUMAN.GQSMFVENK.2	28.0276	5	Positive	520.247	636.335	18.5	77.6319	Q9NQ84	GPC5C_HUMAN	GQSMFVENK	2
sp|Q9NQ84|GPC5C_HUMAN.GQSMFVENK.2	28.0276	5	Positive	520.247	489.267	18.5	77.6319	Q9NQ84	GPC5C_HUMAN	GQSMFVENK	2
sp|Q9NQ84|GPC5C_HUMAN.GVGYETILK.2	42.3211	5	Positive	490.277	823.456	17.6	74.3711	Q9NQ84	GPC5C_HUMAN	GVGYETILK	2
sp|Q9NQ84|GPC5C_HUMAN.GVGYETILK.2	42.3211	5	Positive	490.277	766.435	17.6	74.3711	Q9NQ84	GPC5C_HUMAN	GVGYETILK	2
sp|Q9NQ84|GPC5C_HUMAN.GVGYETILK.2	42.3211	5	Positive	490.277	603.371	17.6	74.3711	Q9NQ84	GPC5C_HUMAN	GVGYETILK	2
sp|Q9NQ84|GPC5C_HUMAN.GVGYETILK.2	42.3211	5	Positive	490.277	474.329	17.6	74.3711	Q9NQ84	GPC5C_HUMAN	GVGYETILK	2
sp|Q9NQ88|TIGAR_HUMAN.FALTVVR.2	43.4544	5	Positive	403.25	658.425	15	64.9026	Q9NQ88	TIGAR_HUMAN	FALTVVR	2
sp|Q9NQ88|TIGAR_HUMAN.FALTVVR.2	43.4544	5	Positive	403.25	587.388	15	64.9026	Q9NQ88	TIGAR_HUMAN	FALTVVR	2
sp|Q9NQ88|TIGAR_HUMAN.FALTVVR.2	43.4544	5	Positive	403.25	474.303	15	64.9026	Q9NQ88	TIGAR_HUMAN	FALTVVR	2
sp|Q9NQ88|TIGAR_HUMAN.FALTVVR.2	43.4544	5	Positive	403.25	373.256	15	64.9026	Q9NQ88	TIGAR_HUMAN	FALTVVR	2
sp|Q9NQ88|TIGAR_HUMAN.FTHAFSSDLMR.3	40.3867	5	Positive	437.877	457.219	18.9	68.2383	Q9NQ88	TIGAR_HUMAN	FTHAFSSDLMR	3
sp|Q9NQ88|TIGAR_HUMAN.FTHAFSSDLMR.3	40.3867	5	Positive	437.877	621.302	18.9	68.2383	Q9NQ88	TIGAR_HUMAN	FTHAFSSDLMR	3
sp|Q9NQ88|TIGAR_HUMAN.FTHAFSSDLMR.3	40.3867	5	Positive	437.877	534.27	18.9	68.2383	Q9NQ88	TIGAR_HUMAN	FTHAFSSDLMR	3
sp|Q9NQ88|TIGAR_HUMAN.FTHAFSSDLMR.3	40.3867	5	Positive	437.877	419.243	18.9	68.2383	Q9NQ88	TIGAR_HUMAN	FTHAFSSDLMR	3
sp|Q9NQ88|TIGAR_HUMAN.IIQGQGVDEPLSETGFK.2	46.7958	5	Positive	909.468	1278.62	30.2	119.979	Q9NQ88	TIGAR_HUMAN	IIQGQGVDEPLSETGFK	2
sp|Q9NQ88|TIGAR_HUMAN.IIQGQGVDEPLSETGFK.2	46.7958	5	Positive	909.468	1122.53	30.2	119.979	Q9NQ88	TIGAR_HUMAN	IIQGQGVDEPLSETGFK	2
sp|Q9NQ88|TIGAR_HUMAN.IIQGQGVDEPLSETGFK.2	46.7958	5	Positive	909.468	878.462	30.2	119.979	Q9NQ88	TIGAR_HUMAN	IIQGQGVDEPLSETGFK	2
sp|Q9NQ88|TIGAR_HUMAN.IIQGQGVDEPLSETGFK.2	46.7958	5	Positive	909.468	668.325	30.2	119.979	Q9NQ88	TIGAR_HUMAN	IIQGQGVDEPLSETGFK	2
sp|Q9NQ88|TIGAR_HUMAN.SLFDYFLTDLK.2	80.7856	10	Positive	681.353	1161.58	23.3	95.1602	Q9NQ88	TIGAR_HUMAN	SLFDYFLTDLK	2
sp|Q9NQ88|TIGAR_HUMAN.SLFDYFLTDLK.2	80.7856	10	Positive	681.353	736.424	23.3	95.1602	Q9NQ88	TIGAR_HUMAN	SLFDYFLTDLK	2
sp|Q9NQ88|TIGAR_HUMAN.SLFDYFLTDLK.2	80.7856	10	Positive	681.353	589.356	23.3	95.1602	Q9NQ88	TIGAR_HUMAN	SLFDYFLTDLK	2
sp|Q9NQ88|TIGAR_HUMAN.SLFDYFLTDLK.2	80.7856	10	Positive	681.353	476.271	23.3	95.1602	Q9NQ88	TIGAR_HUMAN	SLFDYFLTDLK	2
sp|Q9NZM3|ITSN2_HUMAN.DQESFGSASK.2	18.326	5	Positive	528.236	812.378	18.8	78.501	Q9NZM3	ITSN2_HUMAN	DQESFGSASK	2
sp|Q9NZM3|ITSN2_HUMAN.DQESFGSASK.2	18.326	5	Positive	528.236	683.336	18.8	78.501	Q9NZM3	ITSN2_HUMAN	DQESFGSASK	2
sp|Q9NZM3|ITSN2_HUMAN.DQESFGSASK.2	18.326	5	Positive	528.236	596.304	18.8	78.501	Q9NZM3	ITSN2_HUMAN	DQESFGSASK	2
sp|Q9NZM3|ITSN2_HUMAN.DQESFGSASK.2	18.326	5	Positive	528.236	449.235	18.8	78.501	Q9NZM3	ITSN2_HUMAN	DQESFGSASK	2
sp|Q9NZM3|ITSN2_HUMAN.QALMEQQQR.2	19.8892	5	Positive	566.282	932.462	19.9	82.6405	Q9NZM3	ITSN2_HUMAN	QALMEQQQR	2
sp|Q9NZM3|ITSN2_HUMAN.QALMEQQQR.2	19.8892	5	Positive	566.282	819.378	19.9	82.6405	Q9NZM3	ITSN2_HUMAN	QALMEQQQR	2
sp|Q9NZM3|ITSN2_HUMAN.QALMEQQQR.2	19.8892	5	Positive	566.282	688.337	19.9	82.6405	Q9NZM3	ITSN2_HUMAN	QALMEQQQR	2
sp|Q9NZM3|ITSN2_HUMAN.QALMEQQQR.2	19.8892	5	Positive	566.282	559.295	19.9	82.6405	Q9NZM3	ITSN2_HUMAN	QALMEQQQR	2
sp|Q9NZM3|ITSN2_HUMAN.TGTSEWAVPQPTR.2	40.6602	5	Positive	715.357	954.516	24.4	98.8599	Q9NZM3	ITSN2_HUMAN	TGTSEWAVPQPTR	2
sp|Q9NZM3|ITSN2_HUMAN.TGTSEWAVPQPTR.2	40.6602	5	Positive	715.357	768.436	24.4	98.8599	Q9NZM3	ITSN2_HUMAN	TGTSEWAVPQPTR	2
sp|Q9NZM3|ITSN2_HUMAN.TGTSEWAVPQPTR.2	40.6602	5	Positive	715.357	598.331	24.4	98.8599	Q9NZM3	ITSN2_HUMAN	TGTSEWAVPQPTR	2
sp|Q9NZM3|ITSN2_HUMAN.TGTSEWAVPQPTR.2	40.6602	5	Positive	715.357	373.219	24.4	98.8599	Q9NZM3	ITSN2_HUMAN	TGTSEWAVPQPTR	2
sp|Q9UBC2|EP15R_HUMAN.LPLDVLGR.2	49.6193	5	Positive	441.774	769.457	16.2	69.094	Q9UBC2	EP15R_HUMAN	LPLDVLGR	2
sp|Q9UBC2|EP15R_HUMAN.LPLDVLGR.2	49.6193	5	Positive	441.774	672.404	16.2	69.094	Q9UBC2	EP15R_HUMAN	LPLDVLGR	2
sp|Q9UBC2|EP15R_HUMAN.LPLDVLGR.2	49.6193	5	Positive	441.774	559.32	16.2	69.094	Q9UBC2	EP15R_HUMAN	LPLDVLGR	2
sp|Q9UBC2|EP15R_HUMAN.LPLDVLGR.2	49.6193	5	Positive	441.774	444.293	16.2	69.094	Q9UBC2	EP15R_HUMAN	LPLDVLGR	2
sp|Q9UBC2|EP15R_HUMAN.SGLSDIILGK.2	54.4848	5	Positive	501.795	745.445	18	75.6243	Q9UBC2	EP15R_HUMAN	SGLSDIILGK	2
sp|Q9UBC2|EP15R_HUMAN.SGLSDIILGK.2	54.4848	5	Positive	501.795	658.413	18	75.6243	Q9UBC2	EP15R_HUMAN	SGLSDIILGK	2
sp|Q9UBC2|EP15R_HUMAN.SGLSDIILGK.2	54.4848	5	Positive	501.795	430.302	18	75.6243	Q9UBC2	EP15R_HUMAN	SGLSDIILGK	2
sp|Q9UBC2|EP15R_HUMAN.SGLSDIILGK.2	54.4848	5	Positive	501.795	317.218	18	75.6243	Q9UBC2	EP15R_HUMAN	SGLSDIILGK	2
sp|Q9UBC2|EP15R_HUMAN.STQDEINQAR.2	19.1955	5	Positive	581.278	845.411	20.3	84.2721	Q9UBC2	EP15R_HUMAN	STQDEINQAR	2
sp|Q9UBC2|EP15R_HUMAN.STQDEINQAR.2	19.1955	5	Positive	581.278	730.384	20.3	84.2721	Q9UBC2	EP15R_HUMAN	STQDEINQAR	2
sp|Q9UBC2|EP15R_HUMAN.STQDEINQAR.2	19.1955	5	Positive	581.278	601.342	20.3	84.2721	Q9UBC2	EP15R_HUMAN	STQDEINQAR	2
sp|Q9UBC2|EP15R_HUMAN.STQDEINQAR.2	19.1955	5	Positive	581.278	488.258	20.3	84.2721	Q9UBC2	EP15R_HUMAN	STQDEINQAR	2
sp|Q9UBC2|EP15R_HUMAN.TQIQSQESDLK.2	23.8461	5	Positive	638.823	343.198	22.1	90.5329	Q9UBC2	EP15R_HUMAN	TQIQSQESDLK	2
sp|Q9UBC2|EP15R_HUMAN.TQIQSQESDLK.2	23.8461	5	Positive	638.823	1047.53	22.1	90.5329	Q9UBC2	EP15R_HUMAN	TQIQSQESDLK	2
sp|Q9UBC2|EP15R_HUMAN.TQIQSQESDLK.2	23.8461	5	Positive	638.823	934.448	22.1	90.5329	Q9UBC2	EP15R_HUMAN	TQIQSQESDLK	2
sp|Q9UBC2|EP15R_HUMAN.TQIQSQESDLK.2	23.8461	5	Positive	638.823	806.389	22.1	90.5329	Q9UBC2	EP15R_HUMAN	TQIQSQESDLK	2
sp|Q9UBC2|EP15R_HUMAN.VQLETIIK.2	43.4251	5	Positive	472.295	341.218	17.1	72.4147	Q9UBC2	EP15R_HUMAN	VQLETIIK	2
sp|Q9UBC2|EP15R_HUMAN.VQLETIIK.2	43.4251	5	Positive	472.295	844.514	17.1	72.4147	Q9UBC2	EP15R_HUMAN	VQLETIIK	2
sp|Q9UBC2|EP15R_HUMAN.VQLETIIK.2	43.4251	5	Positive	472.295	716.455	17.1	72.4147	Q9UBC2	EP15R_HUMAN	VQLETIIK	2
sp|Q9UBC2|EP15R_HUMAN.VQLETIIK.2	43.4251	5	Positive	472.295	603.371	17.1	72.4147	Q9UBC2	EP15R_HUMAN	VQLETIIK	2
sp|Q9UEU0|VTI1B_HUMAN.GLHEDLQGVPER.3	31.8086	5	Positive	450.565	665.325	19.4	69.7064	Q9UEU0	VTI1B_HUMAN	GLHEDLQGVPER	3
sp|Q9UEU0|VTI1B_HUMAN.GLHEDLQGVPER.3	31.8086	5	Positive	450.565	850.405	19.4	69.7064	Q9UEU0	VTI1B_HUMAN	GLHEDLQGVPER	3
sp|Q9UEU0|VTI1B_HUMAN.GLHEDLQGVPER.3	31.8086	5	Positive	450.565	557.304	19.4	69.7064	Q9UEU0	VTI1B_HUMAN	GLHEDLQGVPER	3
sp|Q9UEU0|VTI1B_HUMAN.GLHEDLQGVPER.3	31.8086	5	Positive	450.565	401.214	19.4	69.7064	Q9UEU0	VTI1B_HUMAN	GLHEDLQGVPER	3
sp|Q9UEU0|VTI1B_HUMAN.LLGTAGTEEK.2	21.9116	5	Positive	509.774	792.373	18.2	76.4925	Q9UEU0	VTI1B_HUMAN	LLGTAGTEEK	2
sp|Q9UEU0|VTI1B_HUMAN.LLGTAGTEEK.2	21.9116	5	Positive	509.774	735.352	18.2	76.4925	Q9UEU0	VTI1B_HUMAN	LLGTAGTEEK	2
sp|Q9UEU0|VTI1B_HUMAN.LLGTAGTEEK.2	21.9116	5	Positive	509.774	634.304	18.2	76.4925	Q9UEU0	VTI1B_HUMAN	LLGTAGTEEK	2
sp|Q9UEU0|VTI1B_HUMAN.LLGTAGTEEK.2	21.9116	5	Positive	509.774	563.267	18.2	76.4925	Q9UEU0	VTI1B_HUMAN	LLGTAGTEEK	2
sp|Q9UEU0|VTI1B_HUMAN.LVNTSENLSK.2	22.5271	5	Positive	552.798	892.437	19.5	81.1735	Q9UEU0	VTI1B_HUMAN	LVNTSENLSK	2
sp|Q9UEU0|VTI1B_HUMAN.LVNTSENLSK.2	22.5271	5	Positive	552.798	778.394	19.5	81.1735	Q9UEU0	VTI1B_HUMAN	LVNTSENLSK	2
sp|Q9UEU0|VTI1B_HUMAN.LVNTSENLSK.2	22.5271	5	Positive	552.798	677.346	19.5	81.1735	Q9UEU0	VTI1B_HUMAN	LVNTSENLSK	2
sp|Q9UEU0|VTI1B_HUMAN.LVNTSENLSK.2	22.5271	5	Positive	552.798	590.314	19.5	81.1735	Q9UEU0	VTI1B_HUMAN	LVNTSENLSK	2
sp|Q9UKG1|DP13A_HUMAN.EVFQIASNDHDAAINR.3	38.5694	5	Positive	600.627	659.347	25.1	87.0686	Q9UKG1	DP13A_HUMAN	EVFQIASNDHDAAINR	3
sp|Q9UKG1|DP13A_HUMAN.EVFQIASNDHDAAINR.3	38.5694	5	Positive	600.627	544.32	25.1	87.0686	Q9UKG1	DP13A_HUMAN	EVFQIASNDHDAAINR	3
sp|Q9UKG1|DP13A_HUMAN.EVFQIASNDHDAAINR.3	38.5694	5	Positive	600.627	592.276	25.1	87.0686	Q9UKG1	DP13A_HUMAN	EVFQIASNDHDAAINR	3
sp|Q9UKG1|DP13A_HUMAN.EVFQIASNDHDAAINR.3	38.5694	5	Positive	600.627	556.758	25.1	87.0686	Q9UKG1	DP13A_HUMAN	EVFQIASNDHDAAINR	3
sp|Q9UKG1|DP13A_HUMAN.LFGFVLR.2	61.3726	10	Positive	426.261	233.128	15.7	67.4061	Q9UKG1	DP13A_HUMAN	LFGFVLR	2
sp|Q9UKG1|DP13A_HUMAN.LFGFVLR.2	61.3726	10	Positive	426.261	738.43	15.7	67.4061	Q9UKG1	DP13A_HUMAN	LFGFVLR	2
sp|Q9UKG1|DP13A_HUMAN.LFGFVLR.2	61.3726	10	Positive	426.261	591.361	15.7	67.4061	Q9UKG1	DP13A_HUMAN	LFGFVLR	2
sp|Q9UKG1|DP13A_HUMAN.LFGFVLR.2	61.3726	10	Positive	426.261	534.34	15.7	67.4061	Q9UKG1	DP13A_HUMAN	LFGFVLR	2
sp|Q9UKG1|DP13A_HUMAN.SETEDSILHQLFIVR.3	65.1829	10	Positive	596.316	1025.63	24.9	86.5698	Q9UKG1	DP13A_HUMAN	SETEDSILHQLFIVR	3
sp|Q9UKG1|DP13A_HUMAN.SETEDSILHQLFIVR.3	65.1829	10	Positive	596.316	912.541	24.9	86.5698	Q9UKG1	DP13A_HUMAN	SETEDSILHQLFIVR	3
sp|Q9UKG1|DP13A_HUMAN.SETEDSILHQLFIVR.3	65.1829	10	Positive	596.316	775.482	24.9	86.5698	Q9UKG1	DP13A_HUMAN	SETEDSILHQLFIVR	3
sp|Q9UKG1|DP13A_HUMAN.SETEDSILHQLFIVR.3	65.1829	10	Positive	596.316	785.933	24.9	86.5698	Q9UKG1	DP13A_HUMAN	SETEDSILHQLFIVR	3
sp|Q9Y243|AKT3_HUMAN.EGITDAATMK.2	29.1707	5	Positive	518.753	737.35	18.5	77.4693	Q9Y243	AKT3_HUMAN	EGITDAATMK	2
sp|Q9Y243|AKT3_HUMAN.EGITDAATMK.2	29.1707	5	Positive	518.753	636.302	18.5	77.4693	Q9Y243	AKT3_HUMAN	EGITDAATMK	2
sp|Q9Y243|AKT3_HUMAN.EGITDAATMK.2	29.1707	5	Positive	518.753	521.275	18.5	77.4693	Q9Y243	AKT3_HUMAN	EGITDAATMK	2
sp|Q9Y243|AKT3_HUMAN.EGITDAATMK.2	29.1707	5	Positive	518.753	379.201	18.5	77.4693	Q9Y243	AKT3_HUMAN	EGITDAATMK	2
sp|Q9Y243|AKT3_HUMAN.FYGAEIVSALDYLHSGK.3	69.7064	10	Positive	623.984	1090.55	26	89.771	Q9Y243	AKT3_HUMAN	FYGAEIVSALDYLHSGK	3
sp|Q9Y243|AKT3_HUMAN.FYGAEIVSALDYLHSGK.3	69.7064	10	Positive	623.984	819.4	26	89.771	Q9Y243	AKT3_HUMAN	FYGAEIVSALDYLHSGK	3
sp|Q9Y243|AKT3_HUMAN.FYGAEIVSALDYLHSGK.3	69.7064	10	Positive	623.984	704.373	26	89.771	Q9Y243	AKT3_HUMAN	FYGAEIVSALDYLHSGK	3
sp|Q9Y243|AKT3_HUMAN.FYGAEIVSALDYLHSGK.3	69.7064	10	Positive	623.984	428.225	26	89.771	Q9Y243	AKT3_HUMAN	FYGAEIVSALDYLHSGK	3
sp|Q9Y243|AKT3_HUMAN.LFELILMEDIK.3	69.2863	10	Positive	455.256	504.266	19.6	70.2491	Q9Y243	AKT3_HUMAN	LFELILMEDIK	3
sp|Q9Y243|AKT3_HUMAN.LFELILMEDIK.3	69.2863	10	Positive	455.256	487.783	19.6	70.2491	Q9Y243	AKT3_HUMAN	LFELILMEDIK	3
sp|Q9Y243|AKT3_HUMAN.LFELILMEDIK.3	69.2863	10	Positive	455.256	431.241	19.6	70.2491	Q9Y243	AKT3_HUMAN	LFELILMEDIK	3
sp|Q9Y243|AKT3_HUMAN.LFELILMEDIK.3	69.2863	10	Positive	455.256	430.751	19.6	70.2491	Q9Y243	AKT3_HUMAN	LFELILMEDIK	3
sp|Q9Y243|AKT3_HUMAN.SLLSGLLIKDPNKR.3	49.3458	5	Positive	518.651	757.432	22	77.5839	Q9Y243	AKT3_HUMAN	SLLSGLLIKDPNKR	3
sp|Q9Y243|AKT3_HUMAN.SLLSGLLIKDPNKR.3	49.3458	5	Positive	518.651	514.31	22	77.5839	Q9Y243	AKT3_HUMAN	SLLSGLLIKDPNKR	3
sp|Q9Y243|AKT3_HUMAN.SLLSGLLIKDPNKR.3	49.3458	5	Positive	518.651	677.414	22	77.5839	Q9Y243	AKT3_HUMAN	SLLSGLLIKDPNKR	3
sp|Q9Y243|AKT3_HUMAN.SLLSGLLIKDPNKR.3	49.3458	5	Positive	518.651	620.872	22	77.5839	Q9Y243	AKT3_HUMAN	SLLSGLLIKDPNKR	3
sp|Q9Y285|SYFA_HUMAN.GSAFSTSISK.2	28.7213	5	Positive	492.753	840.446	17.7	74.6406	Q9Y285	SYFA_HUMAN	GSAFSTSISK	2
sp|Q9Y285|SYFA_HUMAN.GSAFSTSISK.2	28.7213	5	Positive	492.753	769.409	17.7	74.6406	Q9Y285	SYFA_HUMAN	GSAFSTSISK	2
sp|Q9Y285|SYFA_HUMAN.GSAFSTSISK.2	28.7213	5	Positive	492.753	622.341	17.7	74.6406	Q9Y285	SYFA_HUMAN	GSAFSTSISK	2
sp|Q9Y285|SYFA_HUMAN.GSAFSTSISK.2	28.7213	5	Positive	492.753	535.309	17.7	74.6406	Q9Y285	SYFA_HUMAN	GSAFSTSISK	2
sp|Q9Y285|SYFA_HUMAN.LGITQLR.2	36.7913	5	Positive	400.753	687.415	14.9	64.6309	Q9Y285	SYFA_HUMAN	LGITQLR	2
sp|Q9Y285|SYFA_HUMAN.LGITQLR.2	36.7913	5	Positive	400.753	630.393	14.9	64.6309	Q9Y285	SYFA_HUMAN	LGITQLR	2
sp|Q9Y285|SYFA_HUMAN.LGITQLR.2	36.7913	5	Positive	400.753	517.309	14.9	64.6309	Q9Y285	SYFA_HUMAN	LGITQLR	2
sp|Q9Y285|SYFA_HUMAN.LGITQLR.2	36.7913	5	Positive	400.753	416.262	14.9	64.6309	Q9Y285	SYFA_HUMAN	LGITQLR	2
sp|Q9Y285|SYFA_HUMAN.YGINNIR.2	31.9258	5	Positive	425.233	686.394	15.7	67.2943	Q9Y285	SYFA_HUMAN	YGINNIR	2
sp|Q9Y285|SYFA_HUMAN.YGINNIR.2	31.9258	5	Positive	425.233	629.373	15.7	67.2943	Q9Y285	SYFA_HUMAN	YGINNIR	2
sp|Q9Y285|SYFA_HUMAN.YGINNIR.2	31.9258	5	Positive	425.233	516.289	15.7	67.2943	Q9Y285	SYFA_HUMAN	YGINNIR	2
sp|Q9Y285|SYFA_HUMAN.YGINNIR.2	31.9258	5	Positive	425.233	402.246	15.7	67.2943	Q9Y285	SYFA_HUMAN	YGINNIR	2
sp|Q9Y2H6|FND3A_HUMAN.GQIAGGINTGSAK.2	24.6179	5	Positive	587.315	988.542	20.5	84.9288	Q9Y2H6	FND3A_HUMAN	GQIAGGINTGSAK	2
sp|Q9Y2H6|FND3A_HUMAN.GQIAGGINTGSAK.2	24.6179	5	Positive	587.315	875.458	20.5	84.9288	Q9Y2H6	FND3A_HUMAN	GQIAGGINTGSAK	2
sp|Q9Y2H6|FND3A_HUMAN.GQIAGGINTGSAK.2	24.6179	5	Positive	587.315	804.421	20.5	84.9288	Q9Y2H6	FND3A_HUMAN	GQIAGGINTGSAK	2
sp|Q9Y2H6|FND3A_HUMAN.GQIAGGINTGSAK.2	24.6179	5	Positive	587.315	463.251	20.5	84.9288	Q9Y2H6	FND3A_HUMAN	GQIAGGINTGSAK	2
sp|Q9Y2H6|FND3A_HUMAN.LNESTSYK.2	17.1438	5	Positive	471.232	714.33	17	72.2991	Q9Y2H6	FND3A_HUMAN	LNESTSYK	2
sp|Q9Y2H6|FND3A_HUMAN.LNESTSYK.2	17.1438	5	Positive	471.232	585.288	17	72.2991	Q9Y2H6	FND3A_HUMAN	LNESTSYK	2
sp|Q9Y2H6|FND3A_HUMAN.LNESTSYK.2	17.1438	5	Positive	471.232	498.256	17	72.2991	Q9Y2H6	FND3A_HUMAN	LNESTSYK	2
sp|Q9Y2H6|FND3A_HUMAN.LNESTSYK.2	17.1438	5	Positive	471.232	397.208	17	72.2991	Q9Y2H6	FND3A_HUMAN	LNESTSYK	2
sp|Q9Y2H6|FND3A_HUMAN.YDGEDLAYTVK.2	40.2499	5	Positive	637.301	995.504	22	90.3673	Q9Y2H6	FND3A_HUMAN	YDGEDLAYTVK	2
sp|Q9Y2H6|FND3A_HUMAN.YDGEDLAYTVK.2	40.2499	5	Positive	637.301	809.44	22	90.3673	Q9Y2H6	FND3A_HUMAN	YDGEDLAYTVK	2
sp|Q9Y2H6|FND3A_HUMAN.YDGEDLAYTVK.2	40.2499	5	Positive	637.301	694.413	22	90.3673	Q9Y2H6	FND3A_HUMAN	YDGEDLAYTVK	2
sp|Q9Y2H6|FND3A_HUMAN.YDGEDLAYTVK.2	40.2499	5	Positive	637.301	510.292	22	90.3673	Q9Y2H6	FND3A_HUMAN	YDGEDLAYTVK	2
sp|Q9Y2J2|E41L3_HUMAN.AVLEQEETAAASR.2	29.7178	5	Positive	687.847	834.395	23.5	95.8667	Q9Y2J2	E41L3_HUMAN	AVLEQEETAAASR	2
sp|Q9Y2J2|E41L3_HUMAN.AVLEQEETAAASR.2	29.7178	5	Positive	687.847	705.353	23.5	95.8667	Q9Y2J2	E41L3_HUMAN	AVLEQEETAAASR	2
sp|Q9Y2J2|E41L3_HUMAN.AVLEQEETAAASR.2	29.7178	5	Positive	687.847	576.31	23.5	95.8667	Q9Y2J2	E41L3_HUMAN	AVLEQEETAAASR	2
sp|Q9Y2J2|E41L3_HUMAN.AVLEQEETAAASR.2	29.7178	5	Positive	687.847	404.225	23.5	95.8667	Q9Y2J2	E41L3_HUMAN	AVLEQEETAAASR	2
sp|Q9Y2J2|E41L3_HUMAN.DDIVSGR.2	17.6519	5	Positive	381.193	344.145	14.3	62.5028	Q9Y2J2	E41L3_HUMAN	DDIVSGR	2
sp|Q9Y2J2|E41L3_HUMAN.DDIVSGR.2	17.6519	5	Positive	381.193	531.325	14.3	62.5028	Q9Y2J2	E41L3_HUMAN	DDIVSGR	2
sp|Q9Y2J2|E41L3_HUMAN.DDIVSGR.2	17.6519	5	Positive	381.193	418.241	14.3	62.5028	Q9Y2J2	E41L3_HUMAN	DDIVSGR	2
sp|Q9Y2J2|E41L3_HUMAN.DDIVSGR.2	17.6519	5	Positive	381.193	319.172	14.3	62.5028	Q9Y2J2	E41L3_HUMAN	DDIVSGR	2
sp|Q9Y2J2|E41L3_HUMAN.HQTNISELKR.3	16.6846	5	Positive	409.226	632.373	17.8	64.9235	Q9Y2J2	E41L3_HUMAN	HQTNISELKR	3
sp|Q9Y2J2|E41L3_HUMAN.HQTNISELKR.3	16.6846	5	Positive	409.226	545.341	17.8	64.9235	Q9Y2J2	E41L3_HUMAN	HQTNISELKR	3
sp|Q9Y2J2|E41L3_HUMAN.HQTNISELKR.3	16.6846	5	Positive	409.226	416.298	17.8	64.9235	Q9Y2J2	E41L3_HUMAN	HQTNISELKR	3
sp|Q9Y2J2|E41L3_HUMAN.HQTNISELKR.3	16.6846	5	Positive	409.226	480.777	17.8	64.9235	Q9Y2J2	E41L3_HUMAN	HQTNISELKR	3
sp|Q9Y2V7|COG6_HUMAN.ALSTFFVENSLR.2	58.383	5	Positive	692.367	1011.53	23.7	96.3585	Q9Y2V7	COG6_HUMAN	ALSTFFVENSLR	2
sp|Q9Y2V7|COG6_HUMAN.ALSTFFVENSLR.2	58.383	5	Positive	692.367	864.457	23.7	96.3585	Q9Y2V7	COG6_HUMAN	ALSTFFVENSLR	2
sp|Q9Y2V7|COG6_HUMAN.ALSTFFVENSLR.2	58.383	5	Positive	692.367	717.389	23.7	96.3585	Q9Y2V7	COG6_HUMAN	ALSTFFVENSLR	2
sp|Q9Y2V7|COG6_HUMAN.ALSTFFVENSLR.2	58.383	5	Positive	692.367	618.321	23.7	96.3585	Q9Y2V7	COG6_HUMAN	ALSTFFVENSLR	2
sp|Q9Y2V7|COG6_HUMAN.AQVADAFLSK.2	40.074	5	Positive	525.285	850.467	18.7	78.18	Q9Y2V7	COG6_HUMAN	AQVADAFLSK	2
sp|Q9Y2V7|COG6_HUMAN.AQVADAFLSK.2	40.074	5	Positive	525.285	751.398	18.7	78.18	Q9Y2V7	COG6_HUMAN	AQVADAFLSK	2
sp|Q9Y2V7|COG6_HUMAN.AQVADAFLSK.2	40.074	5	Positive	525.285	680.361	18.7	78.18	Q9Y2V7	COG6_HUMAN	AQVADAFLSK	2
sp|Q9Y2V7|COG6_HUMAN.AQVADAFLSK.2	40.074	5	Positive	525.285	565.334	18.7	78.18	Q9Y2V7	COG6_HUMAN	AQVADAFLSK	2
sp|Q9Y2V7|COG6_HUMAN.GFIDALTR.2	49.7463	5	Positive	446.748	688.399	16.3	69.6352	Q9Y2V7	COG6_HUMAN	GFIDALTR	2
sp|Q9Y2V7|COG6_HUMAN.GFIDALTR.2	49.7463	5	Positive	446.748	575.315	16.3	69.6352	Q9Y2V7	COG6_HUMAN	GFIDALTR	2
sp|Q9Y2V7|COG6_HUMAN.GFIDALTR.2	49.7463	5	Positive	446.748	460.288	16.3	69.6352	Q9Y2V7	COG6_HUMAN	GFIDALTR	2
sp|Q9Y2V7|COG6_HUMAN.GFIDALTR.2	49.7463	5	Positive	446.748	389.251	16.3	69.6352	Q9Y2V7	COG6_HUMAN	GFIDALTR	2
sp|Q9Y4P8|WIPI2_HUMAN.AANMIPAHDSPLAALAFDASGTK.3	60.1514	10	Positive	757.048	909.468	31	105.166	Q9Y4P8	WIPI2_HUMAN	AANMIPAHDSPLAALAFDASGTK	3
sp|Q9Y4P8|WIPI2_HUMAN.AANMIPAHDSPLAALAFDASGTK.3	60.1514	10	Positive	757.048	796.384	31	105.166	Q9Y4P8	WIPI2_HUMAN	AANMIPAHDSPLAALAFDASGTK	3
sp|Q9Y4P8|WIPI2_HUMAN.AANMIPAHDSPLAALAFDASGTK.3	60.1514	10	Positive	757.048	725.346	31	105.166	Q9Y4P8	WIPI2_HUMAN	AANMIPAHDSPLAALAFDASGTK	3
sp|Q9Y4P8|WIPI2_HUMAN.AANMIPAHDSPLAALAFDASGTK.3	60.1514	10	Positive	757.048	578.278	31	105.166	Q9Y4P8	WIPI2_HUMAN	AANMIPAHDSPLAALAFDASGTK	3
sp|Q9Y4P8|WIPI2_HUMAN.NIC[+57]SLATIQK.2	38.6085	5	Positive	574.311	760.366	20.1	83.514	Q9Y4P8	WIPI2_HUMAN	NIC[+57]SLATIQK	2
sp|Q9Y4P8|WIPI2_HUMAN.NIC[+57]SLATIQK.2	38.6085	5	Positive	574.311	920.487	20.1	83.514	Q9Y4P8	WIPI2_HUMAN	NIC[+57]SLATIQK	2
sp|Q9Y4P8|WIPI2_HUMAN.NIC[+57]SLATIQK.2	38.6085	5	Positive	574.311	760.456	20.1	83.514	Q9Y4P8	WIPI2_HUMAN	NIC[+57]SLATIQK	2
sp|Q9Y4P8|WIPI2_HUMAN.NIC[+57]SLATIQK.2	38.6085	5	Positive	574.311	388.255	20.1	83.514	Q9Y4P8	WIPI2_HUMAN	NIC[+57]SLATIQK	2
sp|Q9Y4P8|WIPI2_HUMAN.VFSIPEGQK.2	37.0551	5	Positive	502.774	758.404	18	75.7308	Q9Y4P8	WIPI2_HUMAN	VFSIPEGQK	2
sp|Q9Y4P8|WIPI2_HUMAN.VFSIPEGQK.2	37.0551	5	Positive	502.774	671.372	18	75.7308	Q9Y4P8	WIPI2_HUMAN	VFSIPEGQK	2
sp|Q9Y4P8|WIPI2_HUMAN.VFSIPEGQK.2	37.0551	5	Positive	502.774	558.288	18	75.7308	Q9Y4P8	WIPI2_HUMAN	VFSIPEGQK	2
sp|Q9Y4P8|WIPI2_HUMAN.VFSIPEGQK.2	37.0551	5	Positive	502.774	332.193	18	75.7308	Q9Y4P8	WIPI2_HUMAN	VFSIPEGQK	2
sp|Q9Y4P8|WIPI2_HUMAN.VLMASTSYLPSQVTEMFNQGR.3	70.83	10	Positive	787.052	982.441	32.2	108.638	Q9Y4P8	WIPI2_HUMAN	VLMASTSYLPSQVTEMFNQGR	3
sp|Q9Y4P8|WIPI2_HUMAN.VLMASTSYLPSQVTEMFNQGR.3	70.83	10	Positive	787.052	881.393	32.2	108.638	Q9Y4P8	WIPI2_HUMAN	VLMASTSYLPSQVTEMFNQGR	3
sp|Q9Y4P8|WIPI2_HUMAN.VLMASTSYLPSQVTEMFNQGR.3	70.83	10	Positive	787.052	752.351	32.2	108.638	Q9Y4P8	WIPI2_HUMAN	VLMASTSYLPSQVTEMFNQGR	3
sp|Q9Y4P8|WIPI2_HUMAN.VLMASTSYLPSQVTEMFNQGR.3	70.83	10	Positive	787.052	621.31	32.2	108.638	Q9Y4P8	WIPI2_HUMAN	VLMASTSYLPSQVTEMFNQGR	3
sp|Q9Y6I3|EPN1_HUMAN.AMTLMEYLIK.2	68.7685	10	Positive	606.822	304.133	21.1	87.0512	Q9Y6I3	EPN1_HUMAN	AMTLMEYLIK	2
sp|Q9Y6I3|EPN1_HUMAN.AMTLMEYLIK.2	68.7685	10	Positive	606.822	1010.56	21.1	87.0512	Q9Y6I3	EPN1_HUMAN	AMTLMEYLIK	2
sp|Q9Y6I3|EPN1_HUMAN.AMTLMEYLIK.2	68.7685	10	Positive	606.822	796.427	21.1	87.0512	Q9Y6I3	EPN1_HUMAN	AMTLMEYLIK	2
sp|Q9Y6I3|EPN1_HUMAN.AMTLMEYLIK.2	68.7685	10	Positive	606.822	665.387	21.1	87.0512	Q9Y6I3	EPN1_HUMAN	AMTLMEYLIK	2
sp|Q9Y6I3|EPN1_HUMAN.ENMYAVQTLK.2	38.0809	5	Positive	598.803	822.472	20.9	86.1787	Q9Y6I3	EPN1_HUMAN	ENMYAVQTLK	2
sp|Q9Y6I3|EPN1_HUMAN.ENMYAVQTLK.2	38.0809	5	Positive	598.803	659.409	20.9	86.1787	Q9Y6I3	EPN1_HUMAN	ENMYAVQTLK	2
sp|Q9Y6I3|EPN1_HUMAN.ENMYAVQTLK.2	38.0809	5	Positive	598.803	588.372	20.9	86.1787	Q9Y6I3	EPN1_HUMAN	ENMYAVQTLK	2
sp|Q9Y6I3|EPN1_HUMAN.ENMYAVQTLK.2	38.0809	5	Positive	598.803	489.303	20.9	86.1787	Q9Y6I3	EPN1_HUMAN	ENMYAVQTLK	2
sp|Q9Y6I3|EPN1_HUMAN.SPGAFDMSGVR.2	39.7516	5	Positive	562.264	313.151	19.8	82.2033	Q9Y6I3	EPN1_HUMAN	SPGAFDMSGVR	2
sp|Q9Y6I3|EPN1_HUMAN.SPGAFDMSGVR.2	39.7516	5	Positive	562.264	811.377	19.8	82.2033	Q9Y6I3	EPN1_HUMAN	SPGAFDMSGVR	2
sp|Q9Y6I3|EPN1_HUMAN.SPGAFDMSGVR.2	39.7516	5	Positive	562.264	664.308	19.8	82.2033	Q9Y6I3	EPN1_HUMAN	SPGAFDMSGVR	2
sp|Q9Y6I3|EPN1_HUMAN.SPGAFDMSGVR.2	39.7516	5	Positive	562.264	549.281	19.8	82.2033	Q9Y6I3	EPN1_HUMAN	SPGAFDMSGVR	2
sp|Q9Y6I3|EPN1_HUMAN.TALPTSGSSAGELELLAGEVPAR.3	62.0956	10	Positive	742.725	628.33	30.5	103.509	Q9Y6I3	EPN1_HUMAN	TALPTSGSSAGELELLAGEVPAR	3
sp|Q9Y6I3|EPN1_HUMAN.TALPTSGSSAGELELLAGEVPAR.3	62.0956	10	Positive	742.725	699.378	30.5	103.509	Q9Y6I3	EPN1_HUMAN	TALPTSGSSAGELELLAGEVPAR	3
sp|Q9Y6I3|EPN1_HUMAN.TALPTSGSSAGELELLAGEVPAR.3	62.0956	10	Positive	742.725	628.341	30.5	103.509	Q9Y6I3	EPN1_HUMAN	TALPTSGSSAGELELLAGEVPAR	3
sp|Q9Y6I3|EPN1_HUMAN.TALPTSGSSAGELELLAGEVPAR.3	62.0956	10	Positive	742.725	442.277	30.5	103.509	Q9Y6I3	EPN1_HUMAN	TALPTSGSSAGELELLAGEVPAR	3
